# Robust transcriptional profiling and identification of differentially expressed genes with low input RNA sequencing of adult hippocampal neural stem and progenitor populations

**DOI:** 10.1101/2021.11.07.467608

**Authors:** Jiyeon K. Denninger, Logan A. Walker, Xi Chen, Altan Turkoglu, Alex Pan, Zoe Tapp, Sakthi Senthilvelan, Raina Rindani, Olga Kokiko-Cochran, Ralf Bundschuh, Pearlly Yan, Elizabeth D. Kirby

## Abstract

Multipotent neural stem cells (NSCs) are found in several isolated niches of the adult mammalian brain where they have unique potential to assist in tissue repair. Modern transcriptomics offer high-throughput methods for identifying disease or injury associated gene expression signatures in endogenous adult NSCs, but they require adaptation to accommodate the rarity of NSCs. Bulk RNA sequencing (RNAseq) of NSCs requires pooling several mice, which impedes application to labor-intensive injury models. Alternatively, single cell RNAseq can profile hundreds to thousands of cells from a single mouse and is increasingly used to study NSCs. The consequences of the low RNA input from a single NSC on downstream identification of differentially expressed genes (DEGs) remains largely unexplored. Here, to clarify the role that low RNA input plays in NSC DEG identification, we directly compared DEGs in an oxidative stress model of cultured NSCs by bulk and single cell sequencing. While both methods yielded DEGs that were replicable, single cell sequencing DEGs derived from genes with higher relative transcript counts compared to all detected genes and exhibited smaller fold changes than DEGs identified by bulk RNAseq. The loss of high fold-change DEGs in the single cell platform presents an important limitation for identifying disease-relevant genes. To facilitate identification of such genes, we determined an RNA-input threshold that enables transcriptional profiling of NSCs comparable to standard bulk sequencing and used it to establish a workflow for in vivo profiling of endogenous NSCs. We then applied this workflow to identify DEGs after lateral fluid percussion injury, a labor-intensive animal model of traumatic brain injury. Our work suggests that single cell RNA sequencing may underestimate the diversity of pathologic DEGs but population level transcriptomic analysis can be adapted to capture more of these DEGs with similar efficacy and diversity as standard bulk sequencing. Together, our data and workflow will be useful for investigators interested in understanding and manipulating adult hippocampal NSC responses to various stimuli.

## Supplementary Table 1 for "Robust transcriptional profiling and identification of differentially expressed genes with low input RNA sequencing of adult hippocampal neural stem and progenitor populations"

### Sheet: G1
Supplementary Table 1: GO biological processes of DEGs from in vitro NSCs by scRNAseq subpopulation
Cluster: G1
Total cell number: 5947
Number of H2O2 treated cells: 1218
Number of vehicle treated cells: 4729
*These are GO terms for upregulated DEGs.
Analysis Type:	PANTHER Overrepresentation Test (Released 20190711)
Annotation Version and Release Date:	GO Ontology database Released 2019-12-09
Analyzed List:	upload_1 (Mus musculus)
Reference List:	Genes detected in scRNAseq.txt (Mus musculus)	There are duplicate IDs in the file. The unique set of IDs will be used.
Test Type:	FISHER
Correction:	FDR
GO biological process complete	Genes detected in scRNAseq.txt - REFLIST (15916)	upload_1 (159)	upload_1 (expected)	upload_1 (over/under)	upload_1 (fold Enrichment)	upload_1 (raw P-value)	upload_1 (FDR)
pyrimidine deoxyribonucleoside triphosphate catabolic process (GO:0009213)	2	2	0.02	+	> 100	0.000576	0.0382
pyrimidine nucleoside triphosphate catabolic process (GO:0009149)	2	2	0.02	+	> 100	0.000576	0.038
pre-replicative complex assembly involved in cell cycle DNA replication (GO:1902299)	7	6	0.07	+	85.8	1.38e-09	4.23e-07
pre-replicative complex assembly involved in nuclear cell cycle DNA replication (GO:0006267)	7	6	0.07	+	85.8	1.38e-09	4.15e-07
pre-replicative complex assembly (GO:0036388)	7	6	0.07	+	85.8	1.38e-09	4.07e-07
nuclear cell cycle DNA replication initiation (GO:1902315)	4	3	0.04	+	75.08	3.23e-05	0.00302
cell cycle DNA replication initiation (GO:1902292)	4	3	0.04	+	75.08	3.23e-05	0.003
mitotic DNA replication initiation (GO:1902975)	4	3	0.04	+	75.08	3.23e-05	0.00298
double-strand break repair via break-induced replication (GO:0000727)	11	7	0.11	+	63.7	2.36e-10	8.21e-08
positive regulation of DNA-directed DNA polymerase activity (GO:1900264)	8	5	0.08	+	62.56	1.07e-07	1.87e-05
regulation of DNA-directed DNA polymerase activity (GO:1900262)	8	5	0.08	+	62.56	1.07e-07	1.85e-05
chromatin silencing at telomere (GO:0006348)	5	3	0.05	+	60.06	5.13e-05	0.00457
pyrimidine deoxyribonucleoside triphosphate metabolic process (GO:0009211)	5	3	0.05	+	60.06	5.13e-05	0.00454
mitotic DNA replication (GO:1902969)	11	5	0.11	+	45.5	3.56e-07	5.4e-05
maintenance of DNA methylation (GO:0010216)	7	3	0.07	+	42.9	0.000108	0.00897
DNA strand elongation involved in DNA replication (GO:0006271)	14	6	0.14	+	42.9	2.94e-08	6.18e-06
DNA replication initiation (GO:0006270)	21	9	0.21	+	42.9	8.64e-12	3.49e-09
nuclear DNA replication (GO:0033260)	21	8	0.21	+	38.13	2.76e-10	9.41e-08
cell cycle DNA replication (GO:0044786)	22	8	0.22	+	36.4	3.73e-10	1.24e-07
deoxyribonucleotide biosynthetic process (GO:0009263)	14	5	0.14	+	35.75	9.24e-07	0.000126
pyrimidine deoxyribonucleotide biosynthetic process (GO:0009221)	9	3	0.09	+	33.37	0.000196	0.0153
pyrimidine deoxyribonucleotide metabolic process (GO:0009219)	12	4	0.12	+	33.37	1.53e-05	0.00149
chromatin remodeling at centromere (GO:0031055)	9	3	0.09	+	33.37	0.000196	0.0152
DNA strand elongation (GO:0022616)	19	6	0.19	+	31.61	1.29e-07	2.18e-05
DNA unwinding involved in DNA replication (GO:0006268)	14	4	0.14	+	28.6	2.53e-05	0.00243
DNA replication-dependent nucleosome assembly (GO:0006335)	11	3	0.11	+	27.3	0.000319	0.0227
2'-deoxyribonucleotide biosynthetic process (GO:0009265)	11	3	0.11	+	27.3	0.000319	0.0226
DNA replication-dependent nucleosome organization (GO:0034723)	11	3	0.11	+	27.3	0.000319	0.0225
deoxyribose phosphate biosynthetic process (GO:0046385)	11	3	0.11	+	27.3	0.000319	0.0224
DNA replication-independent nucleosome organization (GO:0034724)	17	4	0.17	+	23.55	4.84e-05	0.00436
protein localization to kinetochore (GO:0034501)	13	3	0.13	+	23.1	0.000484	0.0327
mitotic chromosome condensation (GO:0007076)	15	3	0.15	+	20.02	0.000695	0.0451
DNA replication checkpoint (GO:0000076)	15	3	0.15	+	20.02	0.000695	0.0449
pyrimidine nucleoside triphosphate metabolic process (GO:0009147)	15	3	0.15	+	20.02	0.000695	0.0447
chromosome condensation (GO:0030261)	36	7	0.36	+	19.46	1.94e-07	3.13e-05
deoxyribonucleotide metabolic process (GO:0009262)	31	6	0.31	+	19.37	1.54e-06	0.000193
DNA replication (GO:0006260)	162	30	1.62	+	18.54	1.22e-27	2.33e-24
DNA-dependent DNA replication (GO:0006261)	99	18	0.99	+	18.2	8.85e-17	7.98e-14
regulation of double-strand break repair via nonhomologous end joining (GO:2001032)	23	4	0.23	+	17.41	0.000135	0.0111
negative regulation of mRNA splicing, via spliceosome (GO:0048025)	23	4	0.23	+	17.41	0.000135	0.011
positive regulation of cell cycle G2/M phase transition (GO:1902751)	29	5	0.29	+	17.26	1.96e-05	0.0019
regulation of DNA-dependent DNA replication (GO:0090329)	41	7	0.41	+	17.09	4.25e-07	6.33e-05
negative regulation of metaphase/anaphase transition of cell cycle (GO:1902100)	25	4	0.25	+	16.02	0.000181	0.0145
positive regulation of mRNA splicing, via spliceosome (GO:0048026)	25	4	0.25	+	16.02	0.000181	0.0144
negative regulation of mitotic metaphase/anaphase transition (GO:0045841)	25	4	0.25	+	16.02	0.000181	0.0143
nucleosome assembly (GO:0006334)	70	11	0.7	+	15.73	4.18e-10	1.36e-07
chromatin assembly (GO:0031497)	90	14	0.9	+	15.57	1.78e-12	8.25e-10
DNA packaging (GO:0006323)	123	19	1.23	+	15.46	1.75e-16	1.41e-13
negative regulation of mitotic sister chromatid separation (GO:2000816)	26	4	0.26	+	15.4	0.000207	0.016
negative regulation of chromosome separation (GO:1905819)	26	4	0.26	+	15.4	0.000207	0.0159
2'-deoxyribonucleotide metabolic process (GO:0009394)	26	4	0.26	+	15.4	0.000207	0.0158
positive regulation of G2/M transition of mitotic cell cycle (GO:0010971)	26	4	0.26	+	15.4	0.000207	0.0158
deoxyribose phosphate metabolic process (GO:0019692)	26	4	0.26	+	15.4	0.000207	0.0157
mRNA cis splicing, via spliceosome (GO:0045292)	27	4	0.27	+	14.83	0.000235	0.0177
chromatin assembly or disassembly (GO:0006333)	108	16	1.08	+	14.83	8.47e-14	4.48e-11
chromatin silencing (GO:0006342)	69	10	0.69	+	14.51	5.41e-09	1.48e-06
chromatin organization involved in negative regulation of transcription (GO:0097549)	69	10	0.69	+	14.51	5.41e-09	1.45e-06
negative regulation of RNA splicing (GO:0033119)	28	4	0.28	+	14.3	0.000267	0.0197
DNA geometric change (GO:0032392)	35	5	0.35	+	14.3	4.42e-05	0.00401
protein-DNA complex assembly (GO:0065004)	122	17	1.22	+	13.95	3.39e-14	1.92e-11
negative regulation of mitotic sister chromatid segregation (GO:0033048)	29	4	0.29	+	13.81	0.000302	0.0219
DNA duplex unwinding (GO:0032508)	29	4	0.29	+	13.81	0.000302	0.0218
DNA conformation change (GO:0071103)	162	22	1.62	+	13.59	7.39e-18	7.56e-15
negative regulation of gene expression, epigenetic (GO:0045814)	75	10	0.75	+	13.35	1.12e-08	2.68e-06
negative regulation of sister chromatid segregation (GO:0033046)	31	4	0.31	+	12.92	0.00038	0.0265
negative regulation of mRNA processing (GO:0050686)	31	4	0.31	+	12.92	0.00038	0.0264
regulation of DNA replication (GO:0006275)	101	13	1.01	+	12.88	9.69e-11	3.54e-08
negative regulation of chromosome segregation (GO:0051985)	32	4	0.32	+	12.51	0.000424	0.029
pyrimidine nucleotide metabolic process (GO:0006220)	32	4	0.32	+	12.51	0.000424	0.0289
chromatin organization involved in regulation of transcription (GO:0034401)	80	10	0.8	+	12.51	1.96e-08	4.29e-06
nucleosome organization (GO:0034728)	107	13	1.07	+	12.16	1.86e-10	6.63e-08
regulation of chromatin silencing (GO:0031935)	34	4	0.34	+	11.78	0.000524	0.035
protein-DNA complex subunit organization (GO:0071824)	162	19	1.62	+	11.74	1.69e-14	9.94e-12
positive regulation of DNA biosynthetic process (GO:2000573)	71	8	0.71	+	11.28	1.1e-06	0.000147
positive regulation of mRNA processing (GO:0050685)	36	4	0.36	+	11.12	0.000638	0.042
recombinational repair (GO:0000725)	91	10	0.91	+	11	5.99e-08	1.18e-05
double-strand break repair via homologous recombination (GO:0000724)	91	10	0.91	+	11	5.99e-08	1.16e-05
DNA biosynthetic process (GO:0071897)	56	6	0.56	+	10.73	3.32e-05	0.00304
positive regulation of cell cycle phase transition (GO:1901989)	95	10	0.95	+	10.54	8.7e-08	1.57e-05
base-excision repair (GO:0006284)	38	4	0.38	+	10.54	0.00077	0.048
regulation of double-strand break repair via homologous recombination (GO:0010569)	38	4	0.38	+	10.54	0.00077	0.0478
DNA recombination (GO:0006310)	185	19	1.85	+	10.28	1.51e-13	7.48e-11
pyrimidine-containing compound metabolic process (GO:0072527)	49	5	0.49	+	10.21	0.00019	0.0149
mitotic DNA integrity checkpoint (GO:0044774)	62	6	0.62	+	9.69	5.62e-05	0.00492
protein localization to chromosome (GO:0034502)	62	6	0.62	+	9.69	5.62e-05	0.0049
positive regulation of mitotic cell cycle phase transition (GO:1901992)	83	8	0.83	+	9.65	3.26e-06	0.000396
telomere maintenance (GO:0000723)	73	7	0.73	+	9.6	1.41e-05	0.0014
telomere organization (GO:0032200)	74	7	0.74	+	9.47	1.53e-05	0.0015
DNA metabolic process (GO:0006259)	580	54	5.79	+	9.32	4.24e-36	6.51e-32
sister chromatid segregation (GO:0000819)	119	11	1.19	+	9.25	6.62e-08	1.25e-05
mitotic DNA damage checkpoint (GO:0044773)	55	5	0.55	+	9.1	0.000313	0.0224
DNA repair (GO:0006281)	419	38	4.19	+	9.08	1.15e-24	1.6e-21
chromatin remodeling (GO:0006338)	124	11	1.24	+	8.88	9.77e-08	1.72e-05
regulation of double-strand break repair (GO:2000779)	70	6	0.7	+	8.58	0.000105	0.00877
mitotic sister chromatid segregation (GO:0000070)	95	8	0.95	+	8.43	8.24e-06	0.000883
negative regulation of chromosome organization (GO:2001251)	123	10	1.23	+	8.14	8.03e-07	0.000114
regulation of DNA repair (GO:0006282)	112	9	1.12	+	8.04	3.17e-06	0.000389
regulation of mRNA splicing, via spliceosome (GO:0048024)	100	8	1	+	8.01	1.17e-05	0.0012
mitotic cell cycle checkpoint (GO:0007093)	113	9	1.13	+	7.97	3.4e-06	0.00041
regulation of DNA biosynthetic process (GO:2000278)	115	9	1.15	+	7.83	3.89e-06	0.000462
gene silencing (GO:0016458)	141	11	1.41	+	7.81	3.27e-07	5.01e-05
double-strand break repair (GO:0006302)	168	13	1.68	+	7.75	2.93e-08	6.23e-06
regulation of G2/M transition of mitotic cell cycle (GO:0010389)	78	6	0.78	+	7.7	0.000183	0.0145
regulation of alternative mRNA splicing, via spliceosome (GO:0000381)	65	5	0.65	+	7.7	0.000641	0.0418
regulation of DNA recombination (GO:0000018)	91	7	0.91	+	7.7	5.28e-05	0.00465
negative regulation of mitotic cell cycle phase transition (GO:1901991)	119	9	1.19	+	7.57	5.05e-06	0.000582
positive regulation of mitotic cell cycle (GO:0045931)	159	12	1.59	+	7.55	1.31e-07	2.19e-05
cytokinesis (GO:0000910)	80	6	0.8	+	7.51	0.000209	0.0158
regulation of cell cycle G2/M phase transition (GO:1902749)	94	7	0.94	+	7.45	6.41e-05	0.00549
mRNA splicing, via spliceosome (GO:0000398)	190	14	1.9	+	7.38	1.5e-08	3.54e-06
RNA splicing, via transesterification reactions with bulged adenosine as nucleophile (GO:0000377)	190	14	1.9	+	7.38	1.5e-08	3.49e-06
RNA splicing, via transesterification reactions (GO:0000375)	190	14	1.9	+	7.38	1.5e-08	3.44e-06
regulation of gene expression, epigenetic (GO:0040029)	183	13	1.83	+	7.11	7.51e-08	1.4e-05
regulation of chromosome segregation (GO:0051983)	99	7	0.99	+	7.08	8.71e-05	0.00738
nuclear chromosome segregation (GO:0098813)	186	13	1.86	+	7	8.97e-08	1.6e-05
cellular response to DNA damage stimulus (GO:0006974)	640	44	6.39	+	6.88	4.67e-24	5.96e-21
mitotic nuclear division (GO:0140014)	132	9	1.32	+	6.83	1.11e-05	0.00115
negative regulation of cell cycle phase transition (GO:1901988)	133	9	1.33	+	6.77	1.18e-05	0.00119
regulation of RNA splicing (GO:0043484)	133	9	1.33	+	6.77	1.18e-05	0.00119
mitotic cell cycle process (GO:1903047)	434	29	4.34	+	6.69	1.44e-15	1.05e-12
chromosome segregation (GO:0007059)	241	16	2.41	+	6.65	5.44e-09	1.44e-06
mitotic cell cycle (GO:0000278)	503	32	5.02	+	6.37	1.5e-16	1.28e-13
DNA integrity checkpoint (GO:0031570)	96	6	0.96	+	6.26	0.000525	0.035
cell cycle checkpoint (GO:0000075)	145	9	1.45	+	6.21	2.25e-05	0.00217
positive regulation of DNA metabolic process (GO:0051054)	195	12	1.95	+	6.16	1.03e-06	0.000139
regulation of DNA metabolic process (GO:0051052)	342	21	3.42	+	6.15	7.36e-11	2.82e-08
chromosome organization (GO:0051276)	853	52	8.52	+	6.1	2.45e-26	3.75e-23
cell cycle phase transition (GO:0044770)	149	9	1.49	+	6.05	2.76e-05	0.00261
positive regulation of cell cycle process (GO:0090068)	234	14	2.34	+	5.99	1.73e-07	2.82e-05
regulation of mitotic nuclear division (GO:0007088)	151	9	1.51	+	5.97	3.05e-05	0.00287
cell cycle process (GO:0022402)	722	43	7.21	+	5.96	3.31e-21	3.91e-18
meiotic cell cycle (GO:0051321)	202	12	2.02	+	5.95	1.46e-06	0.000186
regulation of response to DNA damage stimulus (GO:2001020)	203	12	2.03	+	5.92	1.53e-06	0.000194
cellular response to leukemia inhibitory factor (GO:1990830)	119	7	1.19	+	5.89	0.000256	0.0191
response to leukemia inhibitory factor (GO:1990823)	119	7	1.19	+	5.89	0.000256	0.0191
negative regulation of cell cycle process (GO:0010948)	188	11	1.88	+	5.86	4.65e-06	0.000544
regulation of mRNA processing (GO:0050684)	138	8	1.38	+	5.8	0.000102	0.00855
mitotic cell cycle phase transition (GO:0044772)	140	8	1.4	+	5.72	0.000112	0.00925
nuclear division (GO:0000280)	246	14	2.46	+	5.7	3.08e-07	4.82e-05
regulation of mitotic cell cycle phase transition (GO:1901990)	250	14	2.5	+	5.61	3.71e-07	5.57e-05
cell division (GO:0051301)	447	25	4.47	+	5.6	6.6e-12	2.81e-09
RNA localization (GO:0006403)	161	9	1.61	+	5.6	4.9e-05	0.0044
chromatin organization (GO:0006325)	582	32	5.81	+	5.5	7.46e-15	4.58e-12
spindle organization (GO:0007051)	128	7	1.28	+	5.47	0.00039	0.0269
response to UV (GO:0009411)	129	7	1.29	+	5.43	0.000408	0.028
regulation of cell cycle phase transition (GO:1901987)	277	15	2.77	+	5.42	2.1e-07	3.32e-05
negative regulation of mitotic cell cycle (GO:0045930)	205	11	2.05	+	5.37	1.02e-05	0.00106
cell cycle (GO:0007049)	1063	57	10.62	+	5.37	2.26e-26	3.84e-23
meiotic nuclear division (GO:0140013)	131	7	1.31	+	5.35	0.000445	0.0302
regulation of nuclear division (GO:0051783)	175	9	1.75	+	5.15	9.04e-05	0.00761
organelle fission (GO:0048285)	277	14	2.77	+	5.06	1.19e-06	0.000157
RNA transport (GO:0050658)	142	7	1.42	+	4.93	0.000704	0.0451
nucleic acid transport (GO:0050657)	142	7	1.42	+	4.93	0.000704	0.045
RNA splicing (GO:0008380)	307	15	3.07	+	4.89	7.31e-07	0.000106
positive regulation of cell cycle (GO:0045787)	329	16	3.29	+	4.87	3.25e-07	5.03e-05
meiotic cell cycle process (GO:1903046)	144	7	1.44	+	4.87	0.000762	0.048
establishment of RNA localization (GO:0051236)	144	7	1.44	+	4.87	0.000762	0.0478
regulation of mitotic cell cycle (GO:0007346)	510	24	5.09	+	4.71	5.29e-10	1.69e-07
nucleic acid metabolic process (GO:0090304)	1654	76	16.52	+	4.6	3.06e-32	9.4e-29
regulation of chromosome organization (GO:0033044)	350	16	3.5	+	4.58	7.14e-07	0.000104
regulation of cell cycle process (GO:0010564)	544	23	5.43	+	4.23	8.82e-09	2.25e-06
nucleobase-containing compound metabolic process (GO:0006139)	2035	84	20.33	+	4.13	4.15e-33	3.18e-29
negative regulation of cell cycle (GO:0045786)	365	15	3.65	+	4.11	5.64e-06	0.00064
mRNA processing (GO:0006397)	390	16	3.9	+	4.11	2.76e-06	0.000344
heterocycle metabolic process (GO:0046483)	2152	86	21.5	+	4	4.37e-33	2.24e-29
cellular protein-containing complex assembly (GO:0034622)	613	24	6.12	+	3.92	1.69e-08	3.75e-06
cellular aromatic compound metabolic process (GO:0006725)	2208	86	22.06	+	3.9	2.85e-32	1.09e-28
regulation of mRNA metabolic process (GO:1903311)	236	9	2.36	+	3.82	0.000751	0.0475
mRNA metabolic process (GO:0016071)	506	19	5.05	+	3.76	1.09e-06	0.000147
organic cyclic compound metabolic process (GO:1901360)	2372	86	23.7	+	3.63	5.09e-30	1.3e-26
cellular response to stress (GO:0033554)	1351	48	13.5	+	3.56	5.63e-15	3.6e-12
cellular macromolecule biosynthetic process (GO:0034645)	1116	39	11.15	+	3.5	6.45e-12	2.83e-09
cellular nitrogen compound metabolic process (GO:0034641)	2583	89	25.8	+	3.45	9.48e-30	2.08e-26
macromolecule biosynthetic process (GO:0009059)	1145	39	11.44	+	3.41	1.38e-11	5.41e-09
ribonucleoprotein complex biogenesis (GO:0022613)	383	13	3.83	+	3.4	0.000158	0.0128
nucleobase-containing compound biosynthetic process (GO:0034654)	596	20	5.95	+	3.36	2.96e-06	0.000366
regulation of cell cycle (GO:0051726)	932	31	9.31	+	3.33	4.49e-09	1.25e-06
negative regulation of organelle organization (GO:0010639)	363	12	3.63	+	3.31	0.000358	0.0251
heterocycle biosynthetic process (GO:0018130)	657	21	6.56	+	3.2	3.44e-06	0.000411
aromatic compound biosynthetic process (GO:0019438)	668	21	6.67	+	3.15	4.41e-06	0.00052
negative regulation of RNA metabolic process (GO:0051253)	1130	33	11.29	+	2.92	2.89e-08	6.24e-06
protein-containing complex assembly (GO:0065003)	1030	30	10.29	+	2.92	1.47e-07	2.43e-05
RNA processing (GO:0006396)	725	21	7.24	+	2.9	1.48e-05	0.00147
protein-containing complex subunit organization (GO:0043933)	1159	33	11.58	+	2.85	5.2e-08	1.05e-05
negative regulation of cellular macromolecule biosynthetic process (GO:2000113)	1214	34	12.13	+	2.8	4.62e-08	9.44e-06
organic cyclic compound biosynthetic process (GO:1901362)	753	21	7.52	+	2.79	2.56e-05	0.00244
negative regulation of nucleobase-containing compound metabolic process (GO:0045934)	1223	34	12.22	+	2.78	5.5e-08	1.09e-05
negative regulation of macromolecule biosynthetic process (GO:0010558)	1244	34	12.43	+	2.74	8.2e-08	1.52e-05
negative regulation of gene expression (GO:0010629)	1450	39	14.49	+	2.69	1.08e-08	2.63e-06
negative regulation of cellular biosynthetic process (GO:0031327)	1292	34	12.91	+	2.63	1.98e-07	3.16e-05
negative regulation of biosynthetic process (GO:0009890)	1331	35	13.3	+	2.63	1.27e-07	2.17e-05
negative regulation of transcription, DNA-templated (GO:0045892)	1040	27	10.39	+	2.6	5.7e-06	0.000642
negative regulation of nucleic acid-templated transcription (GO:1903507)	1044	27	10.43	+	2.59	6.11e-06	0.000678
cellular biosynthetic process (GO:0044249)	1819	47	18.17	+	2.59	7.12e-10	2.23e-07
negative regulation of RNA biosynthetic process (GO:1902679)	1045	27	10.44	+	2.59	6.21e-06	0.000685
organelle organization (GO:0006996)	2810	71	28.07	+	2.53	4.8e-15	3.2e-12
organic substance biosynthetic process (GO:1901576)	1895	47	18.93	+	2.48	3.81e-09	1.1e-06
biosynthetic process (GO:0009058)	1965	47	19.63	+	2.39	8.87e-09	2.23e-06
RNA metabolic process (GO:0016070)	1157	27	11.56	+	2.34	4.16e-05	0.0038
cellular macromolecule metabolic process (GO:0044260)	3645	84	36.41	+	2.31	4.39e-16	3.37e-13
cellular nitrogen compound biosynthetic process (GO:0044271)	1032	23	10.31	+	2.23	0.000305	0.022
positive regulation of nucleobase-containing compound metabolic process (GO:0045935)	1593	35	15.91	+	2.2	8.23e-06	0.000889
response to stress (GO:0006950)	2516	55	25.13	+	2.19	1.04e-08	2.57e-06
macromolecule metabolic process (GO:0043170)	4560	98	45.55	+	2.15	1.03e-17	9.89e-15
cellular component biogenesis (GO:0044085)	2099	45	20.97	+	2.15	7.86e-07	0.000113
regulation of cellular macromolecule biosynthetic process (GO:2000112)	2876	60	28.73	+	2.09	5.87e-09	1.52e-06
regulation of nucleobase-containing compound metabolic process (GO:0019219)	2924	61	29.21	+	2.09	3.95e-09	1.12e-06
negative regulation of nitrogen compound metabolic process (GO:0051172)	1978	41	19.76	+	2.07	5.27e-06	0.000602
negative regulation of macromolecule metabolic process (GO:0010605)	2174	45	21.72	+	2.07	1.37e-06	0.000177
positive regulation of macromolecule biosynthetic process (GO:0010557)	1599	33	15.97	+	2.07	5.7e-05	0.00493
nitrogen compound metabolic process (GO:0006807)	5138	105	51.33	+	2.05	5.96e-18	6.52e-15
regulation of macromolecule biosynthetic process (GO:0010556)	2945	60	29.42	+	2.04	1.53e-08	3.44e-06
negative regulation of cellular metabolic process (GO:0031324)	2159	43	21.57	+	1.99	7.36e-06	0.000805
positive regulation of cellular biosynthetic process (GO:0031328)	1674	33	16.72	+	1.97	0.000142	0.0115
cellular component assembly (GO:0022607)	1877	37	18.75	+	1.97	5.89e-05	0.00508
regulation of RNA metabolic process (GO:0051252)	2707	53	27.04	+	1.96	6.86e-07	0.000101
regulation of cellular biosynthetic process (GO:0031326)	3065	60	30.62	+	1.96	8.3e-08	1.52e-05
cellular component organization or biogenesis (GO:0071840)	4667	91	46.62	+	1.95	5.22e-13	2.5e-10
regulation of biosynthetic process (GO:0009889)	3132	61	31.29	+	1.95	6.25e-08	1.2e-05
cellular component organization (GO:0016043)	4477	87	44.72	+	1.95	4.24e-12	1.91e-09
positive regulation of biosynthetic process (GO:0009891)	1712	33	17.1	+	1.93	0.000259	0.0192
regulation of transcription, DNA-templated (GO:0006355)	2463	47	24.61	+	1.91	7.91e-06	0.00086
negative regulation of metabolic process (GO:0009892)	2415	46	24.13	+	1.91	1.12e-05	0.00115
regulation of nucleic acid-templated transcription (GO:1903506)	2471	47	24.69	+	1.9	8.34e-06	0.000888
regulation of RNA biosynthetic process (GO:2001141)	2473	47	24.71	+	1.9	8.46e-06	0.000894
cellular metabolic process (GO:0044237)	5722	107	57.16	+	1.87	2.59e-15	1.8e-12
regulation of transcription by RNA polymerase II (GO:0006357)	1722	32	17.2	+	1.86	0.000733	0.0466
regulation of gene expression (GO:0010468)	3269	60	32.66	+	1.84	9.14e-07	0.000126
primary metabolic process (GO:0044238)	5573	102	55.67	+	1.83	1.39e-13	7.12e-11
organic substance metabolic process (GO:0071704)	5943	107	59.37	+	1.8	4e-14	2.19e-11
regulation of macromolecule metabolic process (GO:0060255)	4679	80	46.74	+	1.71	3.89e-08	8.05e-06
metabolic process (GO:0008152)	6386	107	63.8	+	1.68	8.53e-12	3.53e-09
regulation of cellular metabolic process (GO:0031323)	4786	78	47.81	+	1.63	8.27e-07	0.000116
regulation of nitrogen compound metabolic process (GO:0051171)	4454	72	44.5	+	1.62	4.71e-06	0.000547
positive regulation of macromolecule metabolic process (GO:0010604)	2846	46	28.43	+	1.62	0.0008	0.0495
cellular response to stimulus (GO:0051716)	4542	72	45.37	+	1.59	8.58e-06	0.0009
regulation of metabolic process (GO:0019222)	5115	81	51.1	+	1.59	1.33e-06	0.000173
regulation of primary metabolic process (GO:0080090)	4588	72	45.83	+	1.57	1.36e-05	0.00136
negative regulation of biological process (GO:0048519)	4524	65	45.19	+	1.44	0.00077	0.0482
response to stimulus (GO:0050896)	5768	79	57.62	+	1.37	0.000639	0.0418
cellular process (GO:0009987)	11056	145	110.45	+	1.31	8.47e-11	3.17e-08
signal transduction (GO:0007165)	3051	10	30.48	-	0.33	6.04e-06	0.000676
cell communication (GO:0007154)	3413	11	34.1	-	0.32	1.22e-06	0.00016
anatomical structure morphogenesis (GO:0009653)	1926	6	19.24	-	0.31	0.000505	0.0339
signaling (GO:0023052)	3306	10	33.03	-	0.3	8.86e-07	0.000123
intracellular signal transduction (GO:0035556)	1236	1	12.35	-	0.08	6.93e-05	0.0059
epithelium development (GO:0060429)	880	0	8.79	-	< 0.01	0.000283	0.0208
lipid metabolic process (GO:0006629)	885	0	8.84	-	< 0.01	0.00029	0.0212

### Sheet: G2M
Supplementary Table 1: GO biological processes of DEGs from in vitro NSCs by scRNAseq subpopulation
Cluster: G2/M
Total cell number: 5656
Number of H2O2 treated cells: 1463
Number of vehicle treated cells: 4193
*These are GO terms for upregulated DEGs.
Analysis Type:	PANTHER Overrepresentation Test (Released 20190711)
Annotation Version and Release Date:	GO Ontology database Released 2019-12-09
Analyzed List:	upload_1 (Mus musculus)
Reference List:	Genes detected in scRNAseq.txt (Mus musculus)	There are duplicate IDs in the file. The unique set of IDs will be used.
Test Type:	FISHER
Correction:	FDR
GO biological process complete	Genes detected in scRNAseq.txt - REFLIST (15916)	upload_1 (72)	upload_1 (expected)	upload_1 (over/under)	upload_1 (fold Enrichment)	upload_1 (raw P-value)	upload_1 (FDR)
regulation of T cell mediated immune response to tumor cell (GO:0002840)	4	2	0.02	+	> 100	0.000297	0.0385
regulation of attachment of spindle microtubules to kinetochore (GO:0051988)	13	4	0.06	+	68.02	8.61e-07	0.000264
cellular response to interleukin-7 (GO:0098761)	16	3	0.07	+	41.45	8.06e-05	0.013
response to interleukin-7 (GO:0098760)	16	3	0.07	+	41.45	8.06e-05	0.0129
positive regulation of chromosome segregation (GO:0051984)	32	4	0.14	+	27.63	2e-05	0.00414
mitotic spindle assembly (GO:0090307)	34	4	0.15	+	26.01	2.49e-05	0.00476
ribonucleoprotein complex export from nucleus (GO:0071426)	61	6	0.28	+	21.74	5.42e-07	0.000185
mitotic spindle organization (GO:0007052)	72	7	0.33	+	21.49	6.24e-08	2.99e-05
ribonucleoprotein complex localization (GO:0071166)	62	6	0.28	+	21.39	5.92e-07	0.000197
mRNA export from nucleus (GO:0006406)	45	4	0.2	+	19.65	6.87e-05	0.0118
mRNA-containing ribonucleoprotein complex export from nucleus (GO:0071427)	45	4	0.2	+	19.65	6.87e-05	0.0117
RNA export from nucleus (GO:0006405)	70	6	0.32	+	18.95	1.15e-06	0.000346
regulation of chromosome segregation (GO:0051983)	99	8	0.45	+	17.86	2.59e-08	1.42e-05
mitotic cytokinesis (GO:0000281)	62	5	0.28	+	17.83	1.25e-05	0.00278
microtubule cytoskeleton organization involved in mitosis (GO:1902850)	101	8	0.46	+	17.51	3e-08	1.59e-05
spindle organization (GO:0007051)	128	10	0.58	+	17.27	5.62e-10	9.57e-07
regulation of sister chromatid segregation (GO:0033045)	79	6	0.36	+	16.79	2.23e-06	0.000621
regulation of mitotic sister chromatid segregation (GO:0033047)	68	5	0.31	+	16.25	1.9e-05	0.00406
spindle assembly (GO:0051225)	71	5	0.32	+	15.57	2.32e-05	0.00456
RNA transport (GO:0050658)	142	10	0.64	+	15.57	1.45e-09	1.85e-06
nucleic acid transport (GO:0050657)	142	10	0.64	+	15.57	1.45e-09	1.71e-06
regulation of mitotic sister chromatid separation (GO:0010965)	57	4	0.26	+	15.51	0.000163	0.0237
establishment of RNA localization (GO:0051236)	144	10	0.65	+	15.35	1.65e-09	1.68e-06
protein export from nucleus (GO:0006611)	88	6	0.4	+	15.07	4.02e-06	0.00104
mitotic nuclear division (GO:0140014)	132	9	0.6	+	15.07	1.33e-08	1.07e-05
cytoskeleton-dependent cytokinesis (GO:0061640)	74	5	0.33	+	14.94	2.8e-05	0.00523
regulation of chromosome separation (GO:1905818)	61	4	0.28	+	14.5	0.000208	0.0298
mitotic sister chromatid segregation (GO:0000070)	95	6	0.43	+	13.96	6.1e-06	0.00151
establishment of chromosome localization (GO:0051303)	64	4	0.29	+	13.82	0.000248	0.0348
cytokinesis (GO:0000910)	80	5	0.36	+	13.82	3.99e-05	0.00711
RNA localization (GO:0006403)	161	10	0.73	+	13.73	4.56e-09	4.11e-06
chromosome localization (GO:0050000)	65	4	0.29	+	13.6	0.000262	0.0359
regulation of mRNA splicing, via spliceosome (GO:0048024)	100	6	0.45	+	13.26	8.07e-06	0.00196
nuclear export (GO:0051168)	101	6	0.46	+	13.13	8.52e-06	0.00204
sister chromatid segregation (GO:0000819)	119	7	0.54	+	13	1.54e-06	0.000445
nucleobase-containing compound transport (GO:0015931)	171	10	0.77	+	12.93	7.88e-09	6.71e-06
mRNA transport (GO:0051028)	104	6	0.47	+	12.75	9.99e-06	0.00229
mitotic cell cycle phase transition (GO:0044772)	140	8	0.63	+	12.63	3.24e-07	0.000121
chromatin remodeling (GO:0006338)	124	7	0.56	+	12.48	2e-06	0.000567
regulation of cyclin-dependent protein serine/threonine kinase activity (GO:0000079)	72	4	0.33	+	12.28	0.00038	0.0485
cell cycle phase transition (GO:0044770)	149	8	0.67	+	11.87	5.08e-07	0.000181
regulation of cell cycle G2/M phase transition (GO:1902749)	94	5	0.43	+	11.76	8.28e-05	0.0131
positive regulation of cell cycle phase transition (GO:1901989)	95	5	0.43	+	11.63	8.69e-05	0.0135
mRNA splicing, via spliceosome (GO:0000398)	190	10	0.86	+	11.63	2.05e-08	1.43e-05
RNA splicing, via transesterification reactions with bulged adenosine as nucleophile (GO:0000377)	190	10	0.86	+	11.63	2.05e-08	1.36e-05
RNA splicing, via transesterification reactions (GO:0000375)	190	10	0.86	+	11.63	2.05e-08	1.31e-05
regulation of RNA splicing (GO:0043484)	133	7	0.6	+	11.63	3.11e-06	0.000837
regulation of mRNA processing (GO:0050684)	138	7	0.62	+	11.21	3.93e-06	0.00104
protein-containing complex localization (GO:0031503)	199	10	0.9	+	11.11	3.11e-08	1.54e-05
nucleosome organization (GO:0034728)	107	5	0.48	+	10.33	0.000149	0.0219
cell division (GO:0051301)	447	20	2.02	+	9.89	1.05e-14	4.02e-11
positive regulation of mitotic cell cycle (GO:0045931)	159	7	0.72	+	9.73	9.58e-06	0.00222
mitotic cell cycle (GO:0000278)	503	22	2.28	+	9.67	5.77e-16	8.85e-12
protein-DNA complex subunit organization (GO:0071824)	162	7	0.73	+	9.55	1.08e-05	0.00243
nuclear chromosome segregation (GO:0098813)	186	8	0.84	+	9.51	2.51e-06	0.000686
positive regulation of cell cycle process (GO:0090068)	234	10	1.06	+	9.45	1.33e-07	5.68e-05
positive regulation of cell cycle (GO:0045787)	329	14	1.49	+	9.41	3.26e-10	6.25e-07
RNA splicing (GO:0008380)	307	13	1.39	+	9.36	1.59e-09	1.74e-06
chromosome segregation (GO:0007059)	241	10	1.09	+	9.17	1.74e-07	7e-05
DNA packaging (GO:0006323)	123	5	0.56	+	8.99	0.000277	0.0376
nuclear division (GO:0000280)	246	10	1.11	+	8.99	2.08e-07	8.19e-05
regulation of nuclear division (GO:0051783)	175	7	0.79	+	8.84	1.74e-05	0.00376
regulation of mitotic nuclear division (GO:0007088)	151	6	0.68	+	8.78	7.46e-05	0.0122
mitotic cell cycle process (GO:1903047)	434	17	1.96	+	8.66	1.09e-11	2.4e-08
DNA conformation change (GO:0071103)	162	6	0.73	+	8.19	0.000108	0.0163
organelle fission (GO:0048285)	277	10	1.25	+	7.98	5.97e-07	0.000195
regulation of microtubule cytoskeleton organization (GO:0070507)	198	7	0.9	+	7.82	3.74e-05	0.00683
mRNA processing (GO:0006397)	390	13	1.76	+	7.37	2.52e-08	1.43e-05
DNA recombination (GO:0006310)	185	6	0.84	+	7.17	0.000218	0.031
cell cycle process (GO:0022402)	722	23	3.27	+	7.04	7.56e-14	2.32e-10
microtubule cytoskeleton organization (GO:0000226)	445	14	2.01	+	6.95	1.38e-08	1.06e-05
nucleocytoplasmic transport (GO:0006913)	195	6	0.88	+	6.8	0.000287	0.0383
nuclear transport (GO:0051169)	195	6	0.88	+	6.8	0.000287	0.038
chromosome organization (GO:0051276)	853	26	3.86	+	6.74	3e-15	1.53e-11
regulation of microtubule-based process (GO:0032886)	232	7	1.05	+	6.67	9.85e-05	0.0151
regulation of mRNA metabolic process (GO:1903311)	236	7	1.07	+	6.56	0.000109	0.0163
chromatin organization (GO:0006325)	582	17	2.63	+	6.46	8.97e-10	1.25e-06
mRNA metabolic process (GO:0016071)	506	14	2.29	+	6.12	6.58e-08	3.06e-05
regulation of cell cycle process (GO:0010564)	544	15	2.46	+	6.1	2.17e-08	1.28e-05
microtubule-based process (GO:0007017)	620	17	2.8	+	6.06	2.28e-09	2.18e-06
cell cycle (GO:0007049)	1063	29	4.81	+	6.03	7.3e-16	5.6e-12
establishment of organelle localization (GO:0051656)	300	8	1.36	+	5.89	7.11e-05	0.0118
regulation of mitotic cell cycle (GO:0007346)	510	13	2.31	+	5.63	5.13e-07	0.000179
regulation of cell cycle phase transition (GO:1901987)	277	7	1.25	+	5.59	0.000285	0.0383
regulation of chromosome organization (GO:0033044)	350	8	1.58	+	5.05	0.000201	0.029
regulation of cell cycle (GO:0051726)	932	21	4.22	+	4.98	6.47e-10	9.92e-07
negative regulation of organelle organization (GO:0010639)	363	8	1.64	+	4.87	0.000256	0.0353
RNA processing (GO:0006396)	725	15	3.28	+	4.57	8.18e-07	0.000256
DNA metabolic process (GO:0006259)	580	10	2.62	+	3.81	0.000296	0.0388
cytoskeleton organization (GO:0007010)	967	15	4.37	+	3.43	2.55e-05	0.00482
nucleic acid metabolic process (GO:0090304)	1654	23	7.48	+	3.07	6.2e-07	0.000198
organelle organization (GO:0006996)	2810	39	12.71	+	3.07	3.41e-12	8.72e-09
RNA metabolic process (GO:0016070)	1157	16	5.23	+	3.06	5.19e-05	0.00904
regulation of organelle organization (GO:0033043)	1188	16	5.37	+	2.98	7.09e-05	0.0119
regulation of RNA metabolic process (GO:0051252)	2707	33	12.25	+	2.69	1.41e-08	1.03e-05
positive regulation of molecular function (GO:0044093)	1327	16	6	+	2.67	0.000253	0.0353
nucleobase-containing compound metabolic process (GO:0006139)	2035	24	9.21	+	2.61	6.01e-06	0.00151
regulation of nucleobase-containing compound metabolic process (GO:0019219)	2924	33	13.23	+	2.49	9.59e-08	4.2e-05
heterocycle metabolic process (GO:0046483)	2152	24	9.74	+	2.47	1.56e-05	0.00341
cellular localization (GO:0051641)	1899	21	8.59	+	2.44	7.33e-05	0.0121
cellular aromatic compound metabolic process (GO:0006725)	2208	24	9.99	+	2.4	2.4e-05	0.00465
regulation of transcription, DNA-templated (GO:0006355)	2463	26	11.14	+	2.33	2.06e-05	0.00422
regulation of nucleic acid-templated transcription (GO:1903506)	2471	26	11.18	+	2.33	2.14e-05	0.00431
regulation of RNA biosynthetic process (GO:2001141)	2473	26	11.19	+	2.32	2.16e-05	0.00429
regulation of molecular function (GO:0065009)	2234	23	10.11	+	2.28	0.000106	0.0161
organic cyclic compound metabolic process (GO:1901360)	2372	24	10.73	+	2.24	8.54e-05	0.0134
regulation of gene expression (GO:0010468)	3269	32	14.79	+	2.16	5.57e-06	0.00142
regulation of cellular macromolecule biosynthetic process (GO:2000112)	2876	28	13.01	+	2.15	3.76e-05	0.00678
regulation of nitrogen compound metabolic process (GO:0051171)	4454	43	20.15	+	2.13	2.15e-08	1.32e-05
regulation of biosynthetic process (GO:0009889)	3132	30	14.17	+	2.12	1.94e-05	0.00407
regulation of macromolecule biosynthetic process (GO:0010556)	2945	28	13.32	+	2.1	5.09e-05	0.00897
regulation of cellular biosynthetic process (GO:0031326)	3065	29	13.87	+	2.09	3.61e-05	0.00667
regulation of macromolecule metabolic process (GO:0060255)	4679	44	21.17	+	2.08	3.11e-08	1.59e-05
cellular nitrogen compound metabolic process (GO:0034641)	2583	24	11.68	+	2.05	0.000333	0.0429
regulation of cellular metabolic process (GO:0031323)	4786	44	21.65	+	2.03	8.28e-08	3.73e-05
cellular component organization (GO:0016043)	4477	41	20.25	+	2.02	4.7e-07	0.000172
regulation of primary metabolic process (GO:0080090)	4588	42	20.75	+	2.02	2.73e-07	0.000105
regulation of metabolic process (GO:0019222)	5115	45	23.14	+	1.94	1.66e-07	6.89e-05
cellular component organization or biogenesis (GO:0071840)	4667	41	21.11	+	1.94	1.46e-06	0.000429
cellular process (GO:0009987)	11056	66	50.01	+	1.32	8.53e-06	0.00201

### Sheet: T
Supplementary Table 1: GO biological processes of DEGs from in vitro NSCs by scRNAseq subpopulation
Cluster: G2/M
Total cell number: 5656
Number of H2O2 treated cells: 2898
Number of vehicle treated cells: 1482
*These are GO terms for downregulated DEGs.
Analysis Type:	PANTHER Overrepresentation Test (Released 20190711)
Annotation Version and Release Date:	GO Ontology database Released 2019-12-09
Analyzed List:	upload_1 (Mus musculus)
Reference List:	Genes detected in scRNAseq.txt (Mus musculus)	There are duplicate IDs in the file. The unique set of IDs will be used.
Test Type:	FISHER
Correction:	FDR
GO biological process complete	Genes detected in scRNAseq.txt - REFLIST (15916)	upload_1 (115)	upload_1 (expected)	upload_1 (over/under)	upload_1 (fold Enrichment)	upload_1 (raw P-value)	upload_1 (FDR)
positive regulation of telomerase RNA reverse transcriptase activity (GO:1905663)	2	2	0.01	+	> 100	0.000303	0.0321
pyrimidine deoxyribonucleoside triphosphate catabolic process (GO:0009213)	2	2	0.01	+	> 100	0.000303	0.0318
pyrimidine nucleoside triphosphate catabolic process (GO:0009149)	2	2	0.01	+	> 100	0.000303	0.0316
regulation of telomerase RNA reverse transcriptase activity (GO:1905661)	3	2	0.02	+	92.27	0.000503	0.0488
pyrimidine deoxyribonucleoside triphosphate metabolic process (GO:0009211)	5	3	0.04	+	83.04	1.96e-05	0.0031
deoxyribonucleotide biosynthetic process (GO:0009263)	14	4	0.1	+	39.54	7.12e-06	0.00144
pyrimidine deoxyribonucleotide metabolic process (GO:0009219)	12	3	0.09	+	34.6	0.000154	0.0177
kinetochore organization (GO:0051383)	17	4	0.12	+	32.56	1.37e-05	0.00231
pyrimidine nucleoside triphosphate metabolic process (GO:0009147)	15	3	0.11	+	27.68	0.000271	0.0293
chromosome condensation (GO:0030261)	36	7	0.26	+	26.91	2.12e-08	8.54e-06
DNA replication-independent nucleosome organization (GO:0034724)	17	3	0.12	+	24.42	0.000375	0.0381
centromere complex assembly (GO:0034508)	23	4	0.17	+	24.07	3.88e-05	0.00567
histone exchange (GO:0043486)	18	3	0.13	+	23.07	0.000435	0.0433
deoxyribonucleotide metabolic process (GO:0009262)	31	5	0.22	+	22.32	5.49e-06	0.00117
deoxyribonucleoside triphosphate metabolic process (GO:0009200)	19	3	0.14	+	21.85	0.000501	0.049
mRNA cis splicing, via spliceosome (GO:0045292)	27	4	0.2	+	20.5	6.81e-05	0.009
positive regulation of cell cycle G2/M phase transition (GO:1902751)	29	4	0.21	+	19.09	8.76e-05	0.0108
spliceosomal snRNP assembly (GO:0000387)	31	4	0.22	+	17.86	0.000111	0.0134
positive regulation of chromosome segregation (GO:0051984)	32	4	0.23	+	17.3	0.000124	0.0145
positive regulation of telomerase activity (GO:0051973)	34	4	0.25	+	16.28	0.000154	0.0176
DNA packaging (GO:0006323)	123	14	0.89	+	15.75	9.64e-13	1.14e-09
positive regulation of cell cycle phase transition (GO:1901989)	95	9	0.69	+	13.11	5.7e-08	2.13e-05
DNA conformation change (GO:0071103)	162	15	1.17	+	12.81	2.23e-12	2.28e-09
chromatin assembly (GO:0031497)	90	8	0.65	+	12.3	5.05e-07	0.000143
regulation of telomerase activity (GO:0051972)	47	4	0.34	+	11.78	0.000484	0.0476
positive regulation of DNA biosynthetic process (GO:2000573)	71	6	0.51	+	11.7	1.87e-05	0.00302
positive regulation of mitotic cell cycle phase transition (GO:1901992)	83	7	0.6	+	11.67	3.72e-06	0.000877
nucleosome organization (GO:0034728)	107	9	0.77	+	11.64	1.47e-07	4.7e-05
chromatin assembly or disassembly (GO:0006333)	108	9	0.78	+	11.53	1.59e-07	4.86e-05
ribonucleoprotein complex export from nucleus (GO:0071426)	61	5	0.44	+	11.34	0.00011	0.0134
ribonucleoprotein complex localization (GO:0071166)	62	5	0.45	+	11.16	0.000118	0.014
RNA transport (GO:0050658)	142	11	1.03	+	10.72	1.27e-08	5.88e-06
nucleic acid transport (GO:0050657)	142	11	1.03	+	10.72	1.27e-08	5.71e-06
establishment of RNA localization (GO:0051236)	144	11	1.04	+	10.57	1.45e-08	6.17e-06
regulation of sister chromatid segregation (GO:0033045)	79	6	0.57	+	10.51	3.3e-05	0.00491
mitotic nuclear division (GO:0140014)	132	10	0.95	+	10.48	7.3e-08	2.54e-05
positive regulation of mitotic cell cycle (GO:0045931)	159	12	1.15	+	10.45	3.51e-09	1.85e-06
RNA localization (GO:0006403)	161	12	1.16	+	10.32	4e-09	2.05e-06
protein-DNA complex subunit organization (GO:0071824)	162	12	1.17	+	10.25	4.27e-09	2.11e-06
cell cycle phase transition (GO:0044770)	149	11	1.08	+	10.22	2.02e-08	8.36e-06
regulation of mitotic sister chromatid segregation (GO:0033047)	68	5	0.49	+	10.18	0.000177	0.0201
chromatin silencing (GO:0006342)	69	5	0.5	+	10.03	0.000189	0.0212
chromatin organization involved in negative regulation of transcription (GO:0097549)	69	5	0.5	+	10.03	0.000189	0.021
mitotic cell cycle phase transition (GO:0044772)	140	10	1.01	+	9.89	1.23e-07	4e-05
RNA export from nucleus (GO:0006405)	70	5	0.51	+	9.89	0.000201	0.0221
nucleosome assembly (GO:0006334)	70	5	0.51	+	9.89	0.000201	0.0219
regulation of chromosome segregation (GO:0051983)	99	7	0.72	+	9.79	1.1e-05	0.00199
regulation of mRNA splicing, via spliceosome (GO:0048024)	100	7	0.72	+	9.69	1.17e-05	0.00202
mRNA splicing, via spliceosome (GO:0000398)	190	13	1.37	+	9.47	2.31e-09	1.41e-06
RNA splicing, via transesterification reactions with bulged adenosine as nucleophile (GO:0000377)	190	13	1.37	+	9.47	2.31e-09	1.36e-06
RNA splicing, via transesterification reactions (GO:0000375)	190	13	1.37	+	9.47	2.31e-09	1.31e-06
mRNA transport (GO:0051028)	104	7	0.75	+	9.32	1.49e-05	0.00246
sister chromatid segregation (GO:0000819)	119	8	0.86	+	9.3	3.62e-06	0.000867
negative regulation of gene expression, epigenetic (GO:0045814)	75	5	0.54	+	9.23	0.000273	0.0292
negative regulation of mRNA metabolic process (GO:1903312)	76	5	0.55	+	9.11	0.000289	0.0308
protein-DNA complex assembly (GO:0065004)	122	8	0.88	+	9.08	4.31e-06	0.000971
chromatin remodeling (GO:0006338)	124	8	0.9	+	8.93	4.83e-06	0.00106
nucleobase-containing compound transport (GO:0015931)	171	11	1.24	+	8.9	7.63e-08	2.6e-05
regulation of G2/M transition of mitotic cell cycle (GO:0010389)	78	5	0.56	+	8.87	0.000324	0.0335
regulation of cell cycle G2/M phase transition (GO:1902749)	94	6	0.68	+	8.83	8.23e-05	0.0104
mitotic sister chromatid segregation (GO:0000070)	95	6	0.69	+	8.74	8.7e-05	0.0108
chromatin organization involved in regulation of transcription (GO:0034401)	80	5	0.58	+	8.65	0.000362	0.037
nucleoside triphosphate metabolic process (GO:0009141)	82	5	0.59	+	8.44	0.000403	0.0406
regulation of DNA biosynthetic process (GO:2000278)	115	7	0.83	+	8.42	2.76e-05	0.00419
regulation of RNA splicing (GO:0043484)	133	8	0.96	+	8.32	7.86e-06	0.00155
RNA splicing (GO:0008380)	307	18	2.22	+	8.11	1.68e-11	1.35e-08
regulation of mRNA processing (GO:0050684)	138	8	1	+	8.02	1.02e-05	0.0019
positive regulation of cell cycle (GO:0045787)	329	19	2.38	+	7.99	5.57e-12	5.33e-09
mitotic cell cycle (GO:0000278)	503	28	3.63	+	7.7	5.65e-17	4.33e-13
positive regulation of cell cycle process (GO:0090068)	234	13	1.69	+	7.69	2.44e-08	9.6e-06
spindle organization (GO:0007051)	128	7	0.92	+	7.57	5.29e-05	0.00737
regulation of mitotic nuclear division (GO:0007088)	151	8	1.09	+	7.33	1.89e-05	0.00302
ribonucleoprotein complex assembly (GO:0022618)	159	8	1.15	+	6.96	2.69e-05	0.00413
chromosome segregation (GO:0007059)	241	12	1.74	+	6.89	2.69e-07	8.09e-05
DNA replication (GO:0006260)	162	8	1.17	+	6.83	3.06e-05	0.0046
cell division (GO:0051301)	447	22	3.23	+	6.81	2.01e-12	2.21e-09
negative regulation of chromosome organization (GO:2001251)	123	6	0.89	+	6.75	0.000332	0.0342
nuclear division (GO:0000280)	246	12	1.78	+	6.75	3.32e-07	9.79e-05
mitotic cell cycle process (GO:1903047)	434	21	3.14	+	6.7	9.28e-12	7.9e-09
nuclear chromosome segregation (GO:0098813)	186	9	1.34	+	6.7	1.12e-05	0.002
ribonucleoprotein complex subunit organization (GO:0071826)	166	8	1.2	+	6.67	3.62e-05	0.00533
response to UV (GO:0009411)	129	6	0.93	+	6.44	0.000424	0.0424
mRNA processing (GO:0006397)	390	18	2.82	+	6.39	6.84e-10	4.56e-07
regulation of nuclear division (GO:0051783)	175	8	1.26	+	6.33	5.17e-05	0.00727
chromosome organization (GO:0051276)	853	38	6.16	+	6.17	6e-20	9.19e-16
regulation of gene expression, epigenetic (GO:0040029)	183	8	1.32	+	6.05	6.99e-05	0.00916
organelle fission (GO:0048285)	277	12	2	+	6	1.11e-06	0.000293
DNA recombination (GO:0006310)	185	8	1.34	+	5.98	7.52e-05	0.00969
regulation of mitotic cell cycle (GO:0007346)	510	22	3.68	+	5.97	2.39e-11	1.83e-08
DNA metabolic process (GO:0006259)	580	25	4.19	+	5.97	8.45e-13	1.08e-09
mRNA metabolic process (GO:0016071)	506	21	3.66	+	5.74	1.43e-10	1.04e-07
chromatin organization (GO:0006325)	582	24	4.21	+	5.71	6.4e-12	5.77e-09
protein-containing complex localization (GO:0031503)	199	8	1.44	+	5.56	0.000122	0.0144
cell cycle process (GO:0022402)	722	29	5.22	+	5.56	4.92e-14	8.38e-11
regulation of mitotic cell cycle phase transition (GO:1901990)	250	10	1.81	+	5.54	1.77e-05	0.00289
regulation of cell cycle phase transition (GO:1901987)	277	11	2	+	5.5	7.07e-06	0.00144
meiotic cell cycle (GO:0051321)	202	8	1.46	+	5.48	0.000135	0.0157
regulation of mRNA metabolic process (GO:1903311)	236	9	1.71	+	5.28	6.76e-05	0.00901
regulation of chromosome organization (GO:0033044)	350	13	2.53	+	5.14	2.02e-06	0.000508
cell cycle (GO:0007049)	1063	38	7.68	+	4.95	7.65e-17	3.91e-13
regulation of DNA metabolic process (GO:0051052)	342	12	2.47	+	4.86	8.94e-06	0.00171
ribonucleoprotein complex biogenesis (GO:0022613)	383	13	2.77	+	4.7	5.24e-06	0.00113
DNA repair (GO:0006281)	419	14	3.03	+	4.62	2.64e-06	0.000654
regulation of cell cycle process (GO:0010564)	544	17	3.93	+	4.33	5.04e-07	0.000146
cellular protein-containing complex assembly (GO:0034622)	613	19	4.43	+	4.29	1.12e-07	3.73e-05
negative regulation of organelle organization (GO:0010639)	363	11	2.62	+	4.19	7.83e-05	0.01
microtubule cytoskeleton organization (GO:0000226)	445	13	3.22	+	4.04	2.46e-05	0.00381
RNA processing (GO:0006396)	725	21	5.24	+	4.01	6.72e-08	2.39e-05
cellular response to DNA damage stimulus (GO:0006974)	640	18	4.62	+	3.89	9.93e-07	0.000272
regulation of cell cycle (GO:0051726)	932	26	6.73	+	3.86	2.9e-09	1.59e-06
nucleic acid metabolic process (GO:0090304)	1654	45	11.95	+	3.77	9.39e-16	2.88e-12
nucleobase-containing compound metabolic process (GO:0006139)	2035	51	14.7	+	3.47	1.16e-16	4.43e-13
microtubule-based process (GO:0007017)	620	15	4.48	+	3.35	4.8e-05	0.00681
protein-containing complex subunit organization (GO:0043933)	1159	28	8.37	+	3.34	1.38e-08	6.06e-06
heterocycle metabolic process (GO:0046483)	2152	51	15.55	+	3.28	1.14e-15	2.91e-12
cellular aromatic compound metabolic process (GO:0006725)	2208	51	15.95	+	3.2	3.23e-15	7.08e-12
protein-containing complex assembly (GO:0065003)	1030	23	7.44	+	3.09	1.34e-06	0.000343
organic cyclic compound metabolic process (GO:1901360)	2372	51	17.14	+	2.98	5.68e-14	8.7e-11
cellular nitrogen compound metabolic process (GO:0034641)	2583	54	18.66	+	2.89	1.97e-14	3.77e-11
RNA metabolic process (GO:0016070)	1157	23	8.36	+	2.75	9.04e-06	0.00171
organelle organization (GO:0006996)	2810	55	20.3	+	2.71	1.53e-13	2.14e-10
negative regulation of gene expression (GO:0010629)	1450	27	10.48	+	2.58	4.23e-06	0.000968
negative regulation of RNA metabolic process (GO:0051253)	1130	21	8.16	+	2.57	6.24e-05	0.00854
regulation of organelle organization (GO:0033043)	1188	22	8.58	+	2.56	4.27e-05	0.00617
cellular response to stress (GO:0033554)	1351	25	9.76	+	2.56	1.16e-05	0.00205
negative regulation of cellular macromolecule biosynthetic process (GO:2000113)	1214	22	8.77	+	2.51	5.87e-05	0.0081
negative regulation of nucleobase-containing compound metabolic process (GO:0045934)	1223	22	8.84	+	2.49	6.54e-05	0.00887
negative regulation of macromolecule biosynthetic process (GO:0010558)	1244	22	8.99	+	2.45	8.37e-05	0.0105
negative regulation of biosynthetic process (GO:0009890)	1331	23	9.62	+	2.39	0.000117	0.014
negative regulation of cellular biosynthetic process (GO:0031327)	1292	22	9.34	+	2.36	0.000196	0.0216
regulation of nucleobase-containing compound metabolic process (GO:0019219)	2924	48	21.13	+	2.27	7.85e-09	3.76e-06
regulation of RNA metabolic process (GO:0051252)	2707	44	19.56	+	2.25	6.39e-08	2.33e-05
cellular component biogenesis (GO:0044085)	2099	33	15.17	+	2.18	1.16e-05	0.00203
cellular component assembly (GO:0022607)	1877	29	13.56	+	2.14	6.55e-05	0.0088
regulation of gene expression (GO:0010468)	3269	50	23.62	+	2.12	3.9e-08	1.49e-05
regulation of transcription, DNA-templated (GO:0006355)	2463	37	17.8	+	2.08	7.62e-06	0.00152
regulation of nucleic acid-templated transcription (GO:1903506)	2471	37	17.85	+	2.07	8.11e-06	0.00157
regulation of RNA biosynthetic process (GO:2001141)	2473	37	17.87	+	2.07	1.29e-05	0.0022
regulation of cellular macromolecule biosynthetic process (GO:2000112)	2876	42	20.78	+	2.02	4.16e-06	0.000967
cellular component organization or biogenesis (GO:0071840)	4667	67	33.72	+	1.99	1.78e-10	1.24e-07
cellular component organization (GO:0016043)	4477	64	32.35	+	1.98	9.32e-10	5.95e-07
regulation of macromolecule biosynthetic process (GO:0010556)	2945	42	21.28	+	1.97	5.55e-06	0.00115
negative regulation of macromolecule metabolic process (GO:0010605)	2174	31	15.71	+	1.97	0.00018	0.0203
regulation of biosynthetic process (GO:0009889)	3132	43	22.63	+	1.9	1.03e-05	0.0019
regulation of cellular biosynthetic process (GO:0031326)	3065	42	22.15	+	1.9	1.49e-05	0.00249
regulation of macromolecule metabolic process (GO:0060255)	4679	61	33.81	+	1.8	1.57e-07	4.9e-05
macromolecule metabolic process (GO:0043170)	4560	58	32.95	+	1.76	1.24e-06	0.000321
regulation of nitrogen compound metabolic process (GO:0051171)	4454	56	32.18	+	1.74	3.15e-06	0.000767
nitrogen compound metabolic process (GO:0006807)	5138	63	37.12	+	1.7	1e-06	0.00027
regulation of primary metabolic process (GO:0080090)	4588	56	33.15	+	1.69	1.06e-05	0.00193
regulation of cellular metabolic process (GO:0031323)	4786	58	34.58	+	1.68	5.54e-06	0.00116
regulation of metabolic process (GO:0019222)	5115	61	36.96	+	1.65	4.74e-06	0.00105
cellular metabolic process (GO:0044237)	5722	64	41.34	+	1.55	2.2e-05	0.00345
primary metabolic process (GO:0044238)	5573	62	40.27	+	1.54	4.74e-05	0.00678
organic substance metabolic process (GO:0071704)	5943	64	42.94	+	1.49	9.25e-05	0.0113
cellular process (GO:0009987)	11056	103	79.88	+	1.29	6.19e-07	0.000172
signal transduction (GO:0007165)	3051	8	22.04	-	0.36	0.000462	0.0456
signaling (GO:0023052)	3306	8	23.89	-	0.33	7.11e-05	0.00923

### Sheet: I
Supplementary Table 1: GO biological processes of DEGs from in vitro NSCs by scRNAseq subpopulation
Cluster: I
Total cell number: 2607
Number of H2O2 treated cells: 1371
Number of vehicle treated cells: 1236
*These are GO terms for upregulated DEGs.
Analysis Type:	PANTHER Overrepresentation Test (Released 20190711)
Annotation Version and Release Date:	GO Ontology database Released 2019-12-09
Analyzed List:	upload_1 (Mus musculus)
Reference List:	Genes detected in scRNAseq.txt (Mus musculus)	There are duplicate IDs in the file. The unique set of IDs will be used.
Test Type:	FISHER
Correction:	FDR
GO biological process complete	Genes detected in scRNAseq.txt - REFLIST (15916)	upload_1 (40)	upload_1 (expected)	upload_1 (over/under)	upload_1 (fold Enrichment)	upload_1 (raw P-value)	upload_1 (FDR)
hydrogen peroxide catabolic process (GO:0042744)	15	3	0.04	+	79.58	1.16e-05	0.00988
antibiotic catabolic process (GO:0017001)	29	4	0.07	+	54.88	1.31e-06	0.00288
cellular detoxification (GO:1990748)	24	3	0.06	+	49.74	4.09e-05	0.0273
hydrogen peroxide metabolic process (GO:0042743)	28	3	0.07	+	42.63	6.25e-05	0.0399
tRNA aminoacylation for protein translation (GO:0006418)	40	4	0.1	+	39.79	4.28e-06	0.00596
tRNA aminoacylation (GO:0043039)	43	4	0.11	+	37.01	5.59e-06	0.00659
glutathione metabolic process (GO:0006749)	55	5	0.14	+	36.17	3.77e-07	0.00116
amino acid activation (GO:0043038)	44	4	0.11	+	36.17	6.08e-06	0.00666
antibiotic metabolic process (GO:0016999)	67	4	0.17	+	23.76	2.91e-05	0.0213
cellular modified amino acid metabolic process (GO:0006575)	158	6	0.4	+	15.11	3.09e-06	0.00474
cellular amino acid metabolic process (GO:0006520)	211	8	0.53	+	15.09	5.84e-08	0.000298
peptide metabolic process (GO:0006518)	426	11	1.07	+	10.27	6.48e-09	9.94e-05
response to oxidative stress (GO:0006979)	315	8	0.79	+	10.11	1.13e-06	0.00289
sulfur compound metabolic process (GO:0006790)	237	6	0.6	+	10.07	2.92e-05	0.0203
cofactor metabolic process (GO:0051186)	323	8	0.81	+	9.86	1.36e-06	0.0026
peptide biosynthetic process (GO:0043043)	312	7	0.78	+	8.93	1.26e-05	0.00969
amide biosynthetic process (GO:0043604)	398	8	1	+	8	6.18e-06	0.00631
cellular amide metabolic process (GO:0043603)	615	12	1.55	+	7.76	2.48e-08	0.00019
oxidation-reduction process (GO:0055114)	668	12	1.68	+	7.15	6.07e-08	0.000233
carboxylic acid metabolic process (GO:0019752)	635	10	1.6	+	6.27	3.07e-06	0.00523
oxoacid metabolic process (GO:0043436)	671	10	1.69	+	5.93	4.98e-06	0.00636
organic acid metabolic process (GO:0006082)	689	10	1.73	+	5.78	6.27e-06	0.00601
cellular response to chemical stimulus (GO:0070887)	1945	16	4.89	+	3.27	8.77e-06	0.00791
metabolic process (GO:0008152)	6386	30	16.05	+	1.87	1.21e-05	0.00976

### Sheet: G0r
Supplementary Table 1: GO biological processes of DEGs from in vitro NSCs by scRNAseq subpopulation
Cluster: G0r
Total cell number: 2586
Number of H2O2 treated cells: 1645
Number of vehicle treated cells: 941
*These are GO terms for upregulated DEGs.
Analysis Type:	PANTHER Overrepresentation Test (Released 20190711)
Annotation Version and Release Date:	GO Ontology database Released 2019-12-09
Analyzed List:	upload_1 (Mus musculus)
Reference List:	Genes detected in scRNAseq.txt (Mus musculus)	There are duplicate IDs in the file. The unique set of IDs will be used.
Test Type:	FISHER
Correction:	FDR
GO biological process complete	Genes detected in scRNAseq.txt - REFLIST (15916)	upload_1 (51)	upload_1 (expected)	upload_1 (over/under)	upload_1 (fold Enrichment)	upload_1 (raw P-value)	upload_1 (FDR)
detoxification of copper ion (GO:0010273)	5	3	0.02	+	> 100	1.7e-06	0.00153
stress response to copper ion (GO:1990169)	5	3	0.02	+	> 100	1.7e-06	0.00145
detoxification of inorganic compound (GO:0061687)	7	3	0.02	+	> 100	3.63e-06	0.00222
stress response to metal ion (GO:0097501)	7	3	0.02	+	> 100	3.63e-06	0.00214
negative regulation of macrophage chemotaxis (GO:0010760)	5	2	0.02	+	> 100	0.000208	0.0455
cellular response to zinc ion (GO:0071294)	9	3	0.03	+	> 100	6.62e-06	0.0035
nitric oxide mediated signal transduction (GO:0007263)	12	3	0.04	+	78.02	1.36e-05	0.00632
cellular response to copper ion (GO:0071280)	14	3	0.04	+	66.87	2.02e-05	0.00838
cellular zinc ion homeostasis (GO:0006882)	18	3	0.06	+	52.01	3.92e-05	0.0137
cellular response to cadmium ion (GO:0071276)	20	3	0.06	+	46.81	5.2e-05	0.0166
zinc ion homeostasis (GO:0055069)	20	3	0.06	+	46.81	5.2e-05	0.0163
response to copper ion (GO:0046688)	22	3	0.07	+	42.56	6.72e-05	0.0202
glycolytic process (GO:0006096)	38	5	0.12	+	41.06	2.39e-07	0.00061
response to zinc ion (GO:0010043)	23	3	0.07	+	40.71	7.58e-05	0.0219
ATP generation from ADP (GO:0006757)	39	5	0.12	+	40.01	2.69e-07	0.000589
ADP metabolic process (GO:0046031)	45	5	0.14	+	34.68	5.17e-07	0.000792
response to cadmium ion (GO:0046686)	29	3	0.09	+	32.28	0.000143	0.0347
pyruvate metabolic process (GO:0006090)	59	6	0.19	+	31.74	5.61e-08	0.000215
purine ribonucleoside diphosphate metabolic process (GO:0009179)	50	5	0.16	+	31.21	8.38e-07	0.00107
acidic amino acid transport (GO:0015800)	30	3	0.1	+	31.21	0.000157	0.0369
purine nucleoside diphosphate metabolic process (GO:0009135)	50	5	0.16	+	31.21	8.38e-07	0.000989
carbohydrate catabolic process (GO:0016052)	74	7	0.24	+	29.52	6.42e-09	4.92e-05
nucleoside diphosphate phosphorylation (GO:0006165)	53	5	0.17	+	29.44	1.1e-06	0.0012
regulation of synaptic transmission, GABAergic (GO:0032228)	32	3	0.1	+	29.26	0.000187	0.0415
ribonucleoside diphosphate metabolic process (GO:0009185)	54	5	0.17	+	28.9	1.2e-06	0.00122
nucleotide phosphorylation (GO:0046939)	55	5	0.18	+	28.37	1.3e-06	0.00125
alcohol catabolic process (GO:0046164)	35	3	0.11	+	26.75	0.000239	0.0489
nucleoside diphosphate metabolic process (GO:0009132)	68	5	0.22	+	22.95	3.47e-06	0.00221
ATP metabolic process (GO:0046034)	158	8	0.51	+	15.8	5.02e-08	0.000256
regulation of anion transport (GO:0044070)	101	5	0.32	+	15.45	2.16e-05	0.00872
glucose metabolic process (GO:0006006)	81	4	0.26	+	15.41	0.000154	0.037
regulation of ATP metabolic process (GO:1903578)	82	4	0.26	+	15.22	0.000162	0.0375
generation of precursor metabolites and energy (GO:0006091)	259	12	0.83	+	14.46	3.95e-11	6.06e-07
hexose metabolic process (GO:0019318)	112	5	0.36	+	13.93	3.48e-05	0.0127
energy derivation by oxidation of organic compounds (GO:0015980)	179	7	0.57	+	12.2	1.95e-06	0.0015
monosaccharide metabolic process (GO:0005996)	133	5	0.43	+	11.73	7.65e-05	0.0217
learning or memory (GO:0007611)	267	9	0.86	+	10.52	1.95e-07	0.000598
cognition (GO:0050890)	295	9	0.95	+	9.52	4.4e-07	0.00075
negative regulation of neuron apoptotic process (GO:0043524)	166	5	0.53	+	9.4	0.00021	0.0452
glial cell differentiation (GO:0010001)	172	5	0.55	+	9.07	0.000246	0.0496
gliogenesis (GO:0042063)	220	6	0.7	+	8.51	7.96e-05	0.0222
second-messenger-mediated signaling (GO:0019932)	222	6	0.71	+	8.43	8.36e-05	0.0225
carbohydrate metabolic process (GO:0005975)	352	9	1.13	+	7.98	1.84e-06	0.00148
monocarboxylic acid metabolic process (GO:0032787)	370	9	1.19	+	7.59	2.74e-06	0.00183
behavior (GO:0007610)	599	12	1.92	+	6.25	3.58e-07	0.000686
cellular cation homeostasis (GO:0030003)	512	10	1.64	+	6.1	4.89e-06	0.00278
cellular ion homeostasis (GO:0006873)	522	10	1.67	+	5.98	5.79e-06	0.00317
regulation of trans-synaptic signaling (GO:0099177)	473	9	1.52	+	5.94	1.9e-05	0.0081
cellular chemical homeostasis (GO:0055082)	599	11	1.92	+	5.73	2.74e-06	0.00191
cellular divalent inorganic cation homeostasis (GO:0072503)	389	7	1.25	+	5.62	0.000247	0.0492
small molecule biosynthetic process (GO:0044283)	390	7	1.25	+	5.6	0.000251	0.0487
cellular metal ion homeostasis (GO:0006875)	460	8	1.47	+	5.43	0.000108	0.0285
cation homeostasis (GO:0055080)	580	10	1.86	+	5.38	1.43e-05	0.00645
inorganic ion homeostasis (GO:0098771)	590	10	1.89	+	5.29	1.65e-05	0.00724
modulation of chemical synaptic transmission (GO:0050804)	472	8	1.51	+	5.29	0.000129	0.0323
cellular homeostasis (GO:0019725)	708	12	2.27	+	5.29	2.02e-06	0.00148
carboxylic acid metabolic process (GO:0019752)	635	10	2.03	+	4.91	3.08e-05	0.0115
nervous system process (GO:0050877)	899	14	2.88	+	4.86	6.41e-07	0.000894
metal ion homeostasis (GO:0055065)	521	8	1.67	+	4.79	0.00025	0.0491
ion homeostasis (GO:0050801)	652	10	2.09	+	4.79	3.84e-05	0.0137
oxidation-reduction process (GO:0055114)	668	10	2.14	+	4.67	4.7e-05	0.0157
oxoacid metabolic process (GO:0043436)	671	10	2.15	+	4.65	4.88e-05	0.0159
organic acid metabolic process (GO:0006082)	689	10	2.21	+	4.53	6.08e-05	0.0186
regulation of ion transport (GO:0043269)	634	9	2.03	+	4.43	0.000176	0.0397
positive regulation of phosphorus metabolic process (GO:0010562)	975	13	3.12	+	4.16	9.47e-06	0.00484
positive regulation of phosphate metabolic process (GO:0045937)	975	13	3.12	+	4.16	9.47e-06	0.00468
regulation of secretion (GO:0051046)	756	10	2.42	+	4.13	0.00013	0.0321
chemical homeostasis (GO:0048878)	911	12	2.92	+	4.11	2.53e-05	0.00995
positive regulation of phosphorylation (GO:0042327)	915	12	2.93	+	4.09	2.64e-05	0.0101
positive regulation of protein phosphorylation (GO:0001934)	850	11	2.72	+	4.04	6.87e-05	0.0203
system process (GO:0003008)	1304	15	4.18	+	3.59	9.71e-06	0.00465
positive regulation of protein modification process (GO:0031401)	1070	12	3.43	+	3.5	0.000118	0.0303
small molecule metabolic process (GO:0044281)	1234	13	3.95	+	3.29	0.000109	0.0282
positive regulation of cellular protein metabolic process (GO:0032270)	1377	14	4.41	+	3.17	8.07e-05	0.0221
positive regulation of protein metabolic process (GO:0051247)	1473	14	4.72	+	2.97	0.000165	0.0378
regulation of phosphate metabolic process (GO:0019220)	1519	14	4.87	+	2.88	0.000228	0.0478
regulation of phosphorus metabolic process (GO:0051174)	1520	14	4.87	+	2.87	0.000229	0.0475
regulation of transport (GO:0051049)	1708	15	5.47	+	2.74	0.000217	0.0461
regulation of biological quality (GO:0065008)	3404	24	10.91	+	2.2	4.64e-05	0.0158

### Sheet: G0d
Supplementary Table 1: GO biological processes of DEGs from in vitro NSCs by scRNAseq subpopulation
Cluster: G0d
Total cell number: 2021
Number of H2O2 treated cells: 1610
Number of vehicle treated cells: 411
*These are GO terms for upregulated DEGs.
Analysis Type:	PANTHER Overrepresentation Test (Released 20190711)
Annotation Version and Release Date:	GO Ontology database Released 2019-12-09
Analyzed List:	upload_1 (Mus musculus)
Reference List:	Genes detected in scRNAseq.txt (Mus musculus)	There are duplicate IDs in the file. The unique set of IDs will be used.
Test Type:	FISHER
Correction:	FDR
GO biological process complete	Genes detected in scRNAseq.txt - REFLIST (15916)	upload_1 (177)	upload_1 (expected)	upload_1 (over/under)	upload_1 (fold Enrichment)	upload_1 (raw P-value)	upload_1 (FDR)
detoxification of copper ion (GO:0010273)	5	3	0.06	+	53.95	7.03e-05	0.0372
negative regulation of amyloid fibril formation (GO:1905907)	5	3	0.06	+	53.95	7.03e-05	0.0359
stress response to copper ion (GO:1990169)	5	3	0.06	+	53.95	7.03e-05	0.0348
regulation of amyloid fibril formation (GO:1905906)	8	4	0.09	+	44.96	6.54e-06	0.00626
detoxification of inorganic compound (GO:0061687)	7	3	0.08	+	38.54	0.000148	0.0484
stress response to metal ion (GO:0097501)	7	3	0.08	+	38.54	0.000148	0.0474
regulation of membrane protein ectodomain proteolysis (GO:0051043)	19	4	0.21	+	18.93	0.000106	0.0441
cellular response to cadmium ion (GO:0071276)	20	4	0.22	+	17.98	0.000127	0.0497
ATP synthesis coupled proton transport (GO:0015986)	20	4	0.22	+	17.98	0.000127	0.0485
energy coupled proton transport, down electrochemical gradient (GO:0015985)	20	4	0.22	+	17.98	0.000127	0.0473
positive regulation of amyloid precursor protein catabolic process (GO:1902993)	20	4	0.22	+	17.98	0.000127	0.0462
ATP biosynthetic process (GO:0006754)	30	5	0.33	+	14.99	3.78e-05	0.0252
membrane assembly (GO:0071709)	32	5	0.36	+	14.05	4.98e-05	0.0294
aerobic respiration (GO:0009060)	61	9	0.68	+	13.27	7.02e-08	0.000154
ATP synthesis coupled electron transport (GO:0042773)	55	8	0.61	+	13.08	4.23e-07	0.00072
regulation of amyloid precursor protein catabolic process (GO:1902991)	35	5	0.39	+	12.85	7.33e-05	0.034
mitochondrial ATP synthesis coupled electron transport (GO:0042775)	51	7	0.57	+	12.34	3.24e-06	0.00414
oxidative phosphorylation (GO:0006119)	73	10	0.81	+	12.32	2.44e-08	0.000125
membrane biogenesis (GO:0044091)	39	5	0.43	+	11.53	0.000117	0.0471
purine ribonucleoside triphosphate biosynthetic process (GO:0009206)	40	5	0.44	+	11.24	0.00013	0.0464
purine nucleoside triphosphate biosynthetic process (GO:0009145)	41	5	0.46	+	10.97	0.000145	0.0482
respiratory electron transport chain (GO:0022904)	74	9	0.82	+	10.94	3.14e-07	0.000602
ribonucleoside triphosphate biosynthetic process (GO:0009201)	42	5	0.47	+	10.7	0.000161	0.0473
electron transport chain (GO:0022900)	78	9	0.87	+	10.38	4.72e-07	0.000723
cellular transition metal ion homeostasis (GO:0046916)	78	8	0.87	+	9.22	4.67e-06	0.00512
cellular respiration (GO:0045333)	122	12	1.36	+	8.84	2.84e-08	0.000109
mitochondrial respiratory chain complex assembly (GO:0033108)	76	7	0.85	+	8.28	3.55e-05	0.0248
ATP metabolic process (GO:0046034)	158	13	1.76	+	7.4	5.27e-08	0.000135
energy derivation by oxidation of organic compounds (GO:0015980)	179	14	1.99	+	7.03	2.88e-08	8.84e-05
transition metal ion homeostasis (GO:0055076)	103	8	1.15	+	6.98	3.08e-05	0.0225
generation of precursor metabolites and energy (GO:0006091)	259	17	2.88	+	5.9	1.05e-08	8.06e-05
positive regulation of synaptic transmission (GO:0050806)	166	9	1.85	+	4.88	0.000139	0.0472
response to acid chemical (GO:0001101)	215	11	2.39	+	4.6	4.16e-05	0.0255
oxidation-reduction process (GO:0055114)	668	31	7.43	+	4.17	2.76e-11	4.24e-07
response to oxidative stress (GO:0006979)	315	13	3.5	+	3.71	7.06e-05	0.0338
modulation of chemical synaptic transmission (GO:0050804)	472	18	5.25	+	3.43	7.89e-06	0.00672
regulation of trans-synaptic signaling (GO:0099177)	473	18	5.26	+	3.42	8.11e-06	0.00654
negative regulation of transport (GO:0051051)	476	18	5.29	+	3.4	8.81e-06	0.00675
mitochondrion organization (GO:0007005)	374	14	4.16	+	3.37	0.000101	0.0444
behavior (GO:0007610)	599	19	6.66	+	2.85	5.18e-05	0.0294
ion homeostasis (GO:0050801)	652	19	7.25	+	2.62	0.000153	0.0459
regulation of secretion by cell (GO:1903530)	708	20	7.87	+	2.54	0.000152	0.0476
cellular homeostasis (GO:0019725)	708	20	7.87	+	2.54	0.000152	0.0467
ion transport (GO:0006811)	958	26	10.65	+	2.44	4.13e-05	0.0264
regulation of transport (GO:0051049)	1708	40	18.99	+	2.11	7.41e-06	0.00668
regulation of cell population proliferation (GO:0042127)	1422	33	15.81	+	2.09	5.54e-05	0.0304
regulation of programmed cell death (GO:0043067)	1365	31	15.18	+	2.04	0.000138	0.0481
regulation of localization (GO:0032879)	2539	53	28.24	+	1.88	4.13e-06	0.00487
response to chemical (GO:0042221)	2785	56	30.97	+	1.81	5.89e-06	0.00601
regulation of biological quality (GO:0065008)	3404	66	37.86	+	1.74	1.96e-06	0.00273
regulation of multicellular organismal process (GO:0051239)	2778	52	30.89	+	1.68	9.54e-05	0.043
macromolecule metabolic process (GO:0043170)	4560	28	50.71	-	0.55	0.000104	0.0444

### Sheet: S
Supplementary Table 1: GO biological processes of DEGs from in vitro NSCs by scRNAseq subpopulation
Cluster: S
Total cell number: 1757
Number of H2O2 treated cells: 390
Number of vehicle treated cells: 1367
*These are GO terms for upregulated DEGs.
Analysis Type:	PANTHER Overrepresentation Test (Released 20190711)
Annotation Version and Release Date:	GO Ontology database Released 2019-12-09
Analyzed List:	upload_1 (Mus musculus)
Reference List:	Genes detected in scRNAseq.txt (Mus musculus)	There are duplicate IDs in the file. The unique set of IDs will be used.
Test Type:	FISHER
Correction:	FDR
GO biological process complete	Genes detected in scRNAseq.txt - REFLIST (15916)	upload_1 (180)	upload_1 (expected)	upload_1 (over/under)	upload_1 (fold Enrichment)	upload_1 (raw P-value)	upload_1 (FDR)
mitotic spindle midzone assembly (GO:0051256)	5	4	0.06	+	70.74	1.82e-06	0.000257
mitotic spindle elongation (GO:0000022)	5	4	0.06	+	70.74	1.82e-06	0.000254
meiotic chromosome condensation (GO:0010032)	6	4	0.07	+	58.95	3.01e-06	0.000398
spindle elongation (GO:0051231)	6	4	0.07	+	58.95	3.01e-06	0.000395
mitotic centrosome separation (GO:0007100)	5	3	0.06	+	53.05	7.39e-05	0.00726
actomyosin contractile ring organization (GO:0044837)	5	3	0.06	+	53.05	7.39e-05	0.00722
actomyosin contractile ring assembly (GO:0000915)	5	3	0.06	+	53.05	7.39e-05	0.00717
assembly of actomyosin apparatus involved in cytokinesis (GO:0000912)	5	3	0.06	+	53.05	7.39e-05	0.00713
pyrimidine deoxyribonucleoside triphosphate metabolic process (GO:0009211)	5	3	0.06	+	53.05	7.39e-05	0.00708
spindle midzone assembly (GO:0051255)	7	4	0.08	+	50.53	4.69e-06	0.000595
positive regulation of ubiquitin protein ligase activity (GO:1904668)	7	4	0.08	+	50.53	4.69e-06	0.00059
centromeric sister chromatid cohesion (GO:0070601)	6	3	0.07	+	44.21	0.00011	0.0101
female meiosis chromosome segregation (GO:0016321)	6	3	0.07	+	44.21	0.00011	0.01
kinetochore organization (GO:0051383)	17	8	0.19	+	41.61	1.92e-10	4.84e-08
regulation of attachment of spindle microtubules to kinetochore (GO:0051988)	13	6	0.15	+	40.81	4.33e-08	7.45e-06
attachment of mitotic spindle microtubules to kinetochore (GO:0051315)	11	5	0.12	+	40.19	6.54e-07	9.83e-05
positive regulation of attachment of spindle microtubules to kinetochore (GO:0051987)	7	3	0.08	+	37.9	0.000156	0.0137
centrosome separation (GO:0051299)	7	3	0.08	+	37.9	0.000156	0.0136
attachment of spindle microtubules to kinetochore (GO:0008608)	19	8	0.21	+	37.23	3.88e-10	9.14e-08
mitotic chromosome condensation (GO:0007076)	15	6	0.17	+	35.37	8.49e-08	1.43e-05
protein localization to chromosome, centromeric region (GO:0071459)	18	7	0.2	+	34.39	7.89e-09	1.51e-06
histone-serine phosphorylation (GO:0035404)	8	3	0.09	+	33.16	0.000212	0.0178
negative regulation of metaphase/anaphase transition of cell cycle (GO:1902100)	25	9	0.28	+	31.83	9.23e-11	2.53e-08
negative regulation of mitotic metaphase/anaphase transition (GO:0045841)	25	9	0.28	+	31.83	9.23e-11	2.48e-08
deoxyribonucleotide biosynthetic process (GO:0009263)	14	5	0.16	+	31.58	1.69e-06	0.00024
mitotic spindle assembly checkpoint (GO:0007094)	23	8	0.26	+	30.76	1.33e-09	2.82e-07
spindle assembly checkpoint (GO:0071173)	23	8	0.26	+	30.76	1.33e-09	2.78e-07
negative regulation of mitotic sister chromatid separation (GO:2000816)	26	9	0.29	+	30.61	1.23e-10	3.2e-08
negative regulation of chromosome separation (GO:1905819)	26	9	0.29	+	30.61	1.23e-10	3.14e-08
metaphase/anaphase transition of mitotic cell cycle (GO:0007091)	9	3	0.1	+	29.47	0.000281	0.0229
metaphase/anaphase transition of cell cycle (GO:0044784)	9	3	0.1	+	29.47	0.000281	0.0228
kinetochore assembly (GO:0051382)	12	4	0.14	+	29.47	2.48e-05	0.00279
pyrimidine deoxyribonucleotide biosynthetic process (GO:0009221)	9	3	0.1	+	29.47	0.000281	0.0227
pyrimidine deoxyribonucleotide metabolic process (GO:0009219)	12	4	0.14	+	29.47	2.48e-05	0.00277
mitotic spindle checkpoint (GO:0071174)	25	8	0.28	+	28.3	2.29e-09	4.74e-07
spindle checkpoint (GO:0031577)	25	8	0.28	+	28.3	2.29e-09	4.68e-07
mitotic sister chromatid segregation (GO:0000070)	95	30	1.07	+	27.92	6.58e-32	8.4e-29
negative regulation of mitotic sister chromatid segregation (GO:0033048)	29	9	0.33	+	27.44	2.76e-10	6.72e-08
protein localization to kinetochore (GO:0034501)	13	4	0.15	+	27.21	3.21e-05	0.00354
negative regulation of sister chromatid segregation (GO:0033046)	31	9	0.35	+	25.67	4.54e-10	1.05e-07
mitotic nuclear division (GO:0140014)	132	38	1.49	+	25.45	4.28e-39	9.38e-36
sister chromatid segregation (GO:0000819)	119	34	1.35	+	25.26	7.01e-35	1.19e-31
negative regulation of chromosome segregation (GO:0051985)	32	9	0.36	+	24.87	5.76e-10	1.32e-07
chromosome condensation (GO:0030261)	36	10	0.41	+	24.56	6.85e-11	1.94e-08
2'-deoxyribonucleotide biosynthetic process (GO:0009265)	11	3	0.12	+	24.12	0.000457	0.034
deoxyribose phosphate biosynthetic process (GO:0046385)	11	3	0.12	+	24.12	0.000457	0.0339
anaphase-promoting complex-dependent catabolic process (GO:0031145)	15	4	0.17	+	23.58	5.14e-05	0.00536
metaphase plate congression (GO:0051310)	49	13	0.55	+	23.46	1.43e-13	5.33e-11
mitotic spindle assembly (GO:0090307)	34	9	0.38	+	23.41	9.1e-10	2.02e-07
centromere complex assembly (GO:0034508)	23	6	0.26	+	23.07	6.9e-07	0.000103
mitotic spindle organization (GO:0007052)	72	18	0.81	+	22.11	5.95e-18	3.8e-15
regulation of spindle checkpoint (GO:0090231)	16	4	0.18	+	22.11	6.37e-05	0.00647
regulation of mitotic sister chromatid separation (GO:0010965)	57	14	0.64	+	21.72	3.97e-14	1.74e-11
mitotic metaphase plate congression (GO:0007080)	41	10	0.46	+	21.57	2.05e-10	5.06e-08
regulation of ubiquitin protein ligase activity (GO:1904666)	21	5	0.24	+	21.05	8.99e-06	0.00106
microtubule cytoskeleton organization involved in mitosis (GO:1902850)	101	24	1.14	+	21.01	3.73e-23	3.01e-20
establishment of chromosome localization (GO:0051303)	64	15	0.72	+	20.72	8.58e-15	4.39e-12
negative regulation of mitotic nuclear division (GO:0045839)	39	9	0.44	+	20.41	2.58e-09	5.2e-07
chromosome localization (GO:0050000)	65	15	0.74	+	20.41	1.05e-14	5.01e-12
regulation of chromosome separation (GO:1905818)	61	14	0.69	+	20.29	8.89e-14	3.59e-11
regulation of mitotic metaphase/anaphase transition (GO:0030071)	53	12	0.6	+	20.02	6.36e-12	2.08e-09
mitotic cytokinesis (GO:0000281)	62	14	0.7	+	19.97	1.08e-13	4.24e-11
regulation of metaphase/anaphase transition of cell cycle (GO:1902099)	54	12	0.61	+	19.65	7.7e-12	2.46e-09
establishment of mitotic spindle localization (GO:0040001)	33	7	0.37	+	18.76	2.66e-07	4.24e-05
regulation of mitotic sister chromatid segregation (GO:0033047)	68	14	0.77	+	18.2	3.26e-13	1.16e-10
nuclear chromosome segregation (GO:0098813)	186	38	2.1	+	18.06	3.01e-34	4.19e-31
cytoskeleton-dependent cytokinesis (GO:0061640)	74	15	0.84	+	17.92	5.51e-14	2.35e-11
regulation of chromosome segregation (GO:0051983)	99	20	1.12	+	17.86	3.02e-18	2.1e-15
negative regulation of nuclear division (GO:0051784)	45	9	0.51	+	17.68	7.72e-09	1.5e-06
cytokinesis (GO:0000910)	80	16	0.9	+	17.68	9.28e-15	4.59e-12
positive regulation of cytokinesis (GO:0032467)	30	6	0.34	+	17.68	2.65e-06	0.000366
establishment of mitotic spindle orientation (GO:0000132)	30	6	0.34	+	17.68	2.65e-06	0.000363
deoxyribonucleotide metabolic process (GO:0009262)	31	6	0.35	+	17.11	3.14e-06	0.000407
chromosome segregation (GO:0007059)	241	46	2.73	+	16.88	2.11e-40	5.38e-37
regulation of sister chromatid segregation (GO:0033045)	79	15	0.89	+	16.79	1.28e-13	4.9e-11
sister chromatid cohesion (GO:0007062)	38	7	0.43	+	16.29	6.17e-07	9.36e-05
spindle assembly (GO:0051225)	71	13	0.8	+	16.19	8.67e-12	2.71e-09
spindle organization (GO:0007051)	128	23	1.45	+	15.89	7.92e-20	6.07e-17
nuclear division (GO:0000280)	246	43	2.78	+	15.46	2.79e-36	5.35e-33
establishment of spindle orientation (GO:0051294)	35	6	0.4	+	15.16	5.85e-06	0.000729
spindle localization (GO:0051653)	47	8	0.53	+	15.05	1.63e-07	2.65e-05
establishment of spindle localization (GO:0051293)	42	7	0.47	+	14.74	1.12e-06	0.000166
protein localization to chromosome (GO:0034502)	62	10	0.7	+	14.26	7.01e-09	1.38e-06
histone phosphorylation (GO:0016572)	25	4	0.28	+	14.15	0.000289	0.0232
regulation of mitotic spindle organization (GO:0060236)	38	6	0.43	+	13.96	8.93e-06	0.00106
cell division (GO:0051301)	447	70	5.06	+	13.85	1.26e-57	9.66e-54
positive regulation of chromosome segregation (GO:0051984)	32	5	0.36	+	13.82	5.39e-05	0.00555
organelle fission (GO:0048285)	277	43	3.13	+	13.73	2.4e-34	3.67e-31
protein K11-linked ubiquitination (GO:0070979)	26	4	0.29	+	13.6	0.00033	0.026
positive regulation of ubiquitin-protein transferase activity (GO:0051443)	26	4	0.29	+	13.6	0.00033	0.0258
2'-deoxyribonucleotide metabolic process (GO:0009394)	26	4	0.29	+	13.6	0.00033	0.0257
deoxyribose phosphate metabolic process (GO:0019692)	26	4	0.29	+	13.6	0.00033	0.0256
regulation of cell cycle checkpoint (GO:1901976)	34	5	0.38	+	13	7e-05	0.00697
regulation of cytokinesis (GO:0032465)	75	11	0.85	+	12.97	2.98e-09	5.93e-07
cytokinetic process (GO:0032506)	35	5	0.4	+	12.63	7.93e-05	0.0075
regulation of spindle organization (GO:0090224)	42	6	0.47	+	12.63	1.5e-05	0.00172
mitotic cell cycle process (GO:1903047)	434	61	4.91	+	12.43	3.86e-47	1.18e-43
regulation of mitotic nuclear division (GO:0007088)	151	21	1.71	+	12.3	3.63e-16	1.98e-13
regulation of cyclin-dependent protein serine/threonine kinase activity (GO:0000079)	72	10	0.81	+	12.28	2.54e-08	4.58e-06
neuroblast proliferation (GO:0007405)	29	4	0.33	+	12.2	0.00048	0.0352
female meiotic nuclear division (GO:0007143)	29	4	0.33	+	12.2	0.00048	0.0351
mitotic cell cycle (GO:0000278)	503	68	5.69	+	11.95	5.38e-52	2.75e-48
regulation of cyclin-dependent protein kinase activity (GO:1904029)	76	10	0.86	+	11.63	4.05e-08	7.05e-06
regulation of nuclear division (GO:0051783)	175	23	1.98	+	11.62	4e-17	2.45e-14
DNA packaging (GO:0006323)	123	16	1.39	+	11.5	3.5e-12	1.17e-09
centrosome localization (GO:0051642)	31	4	0.35	+	11.41	0.000604	0.0437
mitotic cell cycle phase transition (GO:0044772)	140	18	1.58	+	11.37	1.76e-13	6.41e-11
meiotic chromosome segregation (GO:0045132)	79	10	0.89	+	11.19	5.64e-08	9.61e-06
pyrimidine nucleotide metabolic process (GO:0006220)	32	4	0.36	+	11.05	0.000674	0.0476
microtubule organizing center localization (GO:0061842)	32	4	0.36	+	11.05	0.000674	0.0474
microtubule polymerization or depolymerization (GO:0031109)	48	6	0.54	+	11.05	2.98e-05	0.00331
G2/M transition of mitotic cell cycle (GO:0000086)	41	5	0.46	+	10.78	0.000156	0.0136
cell cycle phase transition (GO:0044770)	149	18	1.69	+	10.68	4.62e-13	1.61e-10
cell cycle G2/M phase transition (GO:0044839)	43	5	0.49	+	10.28	0.000192	0.0163
centrosome cycle (GO:0007098)	74	8	0.84	+	9.56	3.69e-06	0.000475
positive regulation of mitotic nuclear division (GO:0045840)	56	6	0.63	+	9.47	6.58e-05	0.00659
meiotic nuclear division (GO:0140013)	131	14	1.48	+	9.45	8.77e-10	1.98e-07
positive regulation of cell cycle phase transition (GO:1901989)	95	10	1.07	+	9.31	2.75e-07	4.34e-05
DNA conformation change (GO:0071103)	162	17	1.83	+	9.28	1.66e-11	5.08e-09
meiotic cell cycle process (GO:1903046)	144	15	1.63	+	9.21	2.98e-10	7.13e-08
meiotic cell cycle (GO:0051321)	202	21	2.28	+	9.19	7.03e-14	2.91e-11
cell cycle process (GO:0022402)	722	75	8.17	+	9.19	2.59e-50	9.92e-47
chromosome organization involved in meiotic cell cycle (GO:0070192)	58	6	0.66	+	9.15	7.88e-05	0.0075
regulation of ubiquitin-protein transferase activity (GO:0051438)	49	5	0.55	+	9.02	0.000336	0.0259
pyrimidine-containing compound metabolic process (GO:0072527)	49	5	0.55	+	9.02	0.000336	0.0257
positive regulation of mitotic cell cycle (GO:0045931)	159	16	1.8	+	8.9	1.19e-10	3.15e-08
ribonucleoprotein complex export from nucleus (GO:0071426)	61	6	0.69	+	8.7	0.000102	0.00954
positive regulation of cell cycle process (GO:0090068)	234	23	2.65	+	8.69	1.26e-14	5.86e-12
negative regulation of cell cycle phase transition (GO:1901988)	133	13	1.5	+	8.64	9.64e-09	1.8e-06
negative regulation of chromosome organization (GO:2001251)	123	12	1.39	+	8.63	3.71e-08	6.54e-06
ribonucleoprotein complex localization (GO:0071166)	62	6	0.7	+	8.56	0.000111	0.01
positive regulation of mitotic cell cycle phase transition (GO:1901992)	83	8	0.94	+	8.52	8.07e-06	0.000974
microtubule organizing center organization (GO:0031023)	84	8	0.95	+	8.42	8.75e-06	0.00105
microtubule cytoskeleton organization (GO:0000226)	445	42	5.03	+	8.35	1.24e-25	1.11e-22
positive regulation of cell cycle (GO:0045787)	329	31	3.72	+	8.33	6.01e-19	4.39e-16
cell cycle (GO:0007049)	1063	99	12.02	+	8.23	2.66e-65	4.08e-61
negative regulation of mitotic cell cycle phase transition (GO:1901991)	119	11	1.35	+	8.17	2.31e-07	3.73e-05
mitotic cell cycle checkpoint (GO:0007093)	113	10	1.28	+	7.82	1.2e-06	0.000175
positive regulation of cell division (GO:0051781)	68	6	0.77	+	7.8	0.000178	0.0153
RNA export from nucleus (GO:0006405)	70	6	0.79	+	7.58	0.000206	0.0173
regulation of cell division (GO:0051302)	140	12	1.58	+	7.58	1.38e-07	2.28e-05
regulation of cell cycle process (GO:0010564)	544	46	6.15	+	7.48	3.09e-26	3.16e-23
positive regulation of nuclear division (GO:0051785)	71	6	0.8	+	7.47	0.000221	0.0183
establishment of organelle localization (GO:0051656)	300	25	3.39	+	7.37	2.73e-14	1.23e-11
negative regulation of cell cycle process (GO:0010948)	188	15	2.13	+	7.05	8.83e-09	1.67e-06
chromatin assembly (GO:0031497)	90	7	1.02	+	6.88	0.000107	0.0099
neural precursor cell proliferation (GO:0061351)	78	6	0.88	+	6.8	0.000355	0.0271
cell cycle checkpoint (GO:0000075)	145	11	1.64	+	6.71	1.44e-06	0.000206
regulation of cell cycle phase transition (GO:1901987)	277	21	3.13	+	6.7	1.94e-11	5.83e-09
regulation of microtubule cytoskeleton organization (GO:0070507)	198	15	2.24	+	6.7	1.69e-08	3.12e-06
regulation of cell cycle G2/M phase transition (GO:1902749)	94	7	1.06	+	6.58	0.000138	0.0122
microtubule-based process (GO:0007017)	620	46	7.01	+	6.56	5.27e-24	4.49e-21
protein-DNA complex subunit organization (GO:0071824)	162	12	1.83	+	6.55	6e-07	9.2e-05
regulation of mitotic cell cycle phase transition (GO:1901990)	250	18	2.83	+	6.37	1.25e-09	2.7e-07
chromosome organization (GO:0051276)	853	61	9.65	+	6.32	1.71e-31	2.02e-28
regulation of mitotic cell cycle (GO:0007346)	510	36	5.77	+	6.24	4.19e-18	2.79e-15
establishment of localization in cell (GO:0051649)	313	22	3.54	+	6.21	2.49e-11	7.33e-09
protein export from nucleus (GO:0006611)	88	6	1	+	6.03	0.000649	0.0461
mRNA transport (GO:0051028)	104	7	1.18	+	5.95	0.000249	0.0205
protein-DNA complex assembly (GO:0065004)	122	8	1.38	+	5.8	0.000107	0.0099
nucleosome organization (GO:0034728)	107	7	1.21	+	5.78	0.000293	0.0234
chromatin assembly or disassembly (GO:0006333)	108	7	1.22	+	5.73	0.000309	0.0245
regulation of microtubule-based process (GO:0032886)	232	15	2.62	+	5.72	1.2e-07	2.01e-05
RNA transport (GO:0050658)	142	9	1.61	+	5.6	5.06e-05	0.00535
nucleic acid transport (GO:0050657)	142	9	1.61	+	5.6	5.06e-05	0.00532
regulation of cell cycle (GO:0051726)	932	59	10.54	+	5.6	1.01e-27	1.11e-24
mRNA splicing, via spliceosome (GO:0000398)	190	12	2.15	+	5.58	2.9e-06	0.000393
RNA splicing, via transesterification reactions with bulged adenosine as nucleophile (GO:0000377)	190	12	2.15	+	5.58	2.9e-06	0.000389
RNA splicing, via transesterification reactions (GO:0000375)	190	12	2.15	+	5.58	2.9e-06	0.000386
establishment of RNA localization (GO:0051236)	144	9	1.63	+	5.53	5.61e-05	0.00573
organelle localization (GO:0051640)	439	27	4.96	+	5.44	2.13e-12	7.24e-10
female gamete generation (GO:0007292)	116	7	1.31	+	5.34	0.000465	0.0343
regulation of chromosome organization (GO:0033044)	350	21	3.96	+	5.31	1.11e-09	2.43e-07
negative regulation of mitotic cell cycle (GO:0045930)	205	12	2.32	+	5.18	6.06e-06	0.000749
chromatin remodeling (GO:0006338)	124	7	1.4	+	4.99	0.000678	0.0474
RNA localization (GO:0006403)	161	9	1.82	+	4.94	0.000126	0.0112
nucleobase-containing compound transport (GO:0015931)	171	9	1.93	+	4.65	0.000194	0.0165
microtubule-based movement (GO:0007018)	253	13	2.86	+	4.54	9.45e-06	0.00111
negative regulation of cell cycle (GO:0045786)	365	18	4.13	+	4.36	3.04e-07	4.71e-05
negative regulation of organelle organization (GO:0010639)	363	17	4.11	+	4.14	1.3e-06	0.000188
cytoskeleton organization (GO:0007010)	967	45	10.94	+	4.11	5.67e-16	3e-13
chromatin organization (GO:0006325)	582	25	6.58	+	3.8	1.77e-08	3.24e-06
RNA splicing (GO:0008380)	307	13	3.47	+	3.74	6.52e-05	0.00657
DNA metabolic process (GO:0006259)	580	23	6.56	+	3.51	2.75e-07	4.3e-05
regulation of organelle organization (GO:0033043)	1188	42	13.44	+	3.13	4.22e-11	1.22e-08
protein localization to organelle (GO:0033365)	591	20	6.68	+	2.99	1.7e-05	0.00193
organelle organization (GO:0006996)	2810	95	31.78	+	2.99	3.86e-26	3.7e-23
DNA repair (GO:0006281)	419	14	4.74	+	2.95	0.000373	0.0283
mRNA processing (GO:0006397)	390	13	4.41	+	2.95	0.000617	0.0444
organelle assembly (GO:0070925)	575	19	6.5	+	2.92	3.82e-05	0.00419
regulation of cytoskeleton organization (GO:0051493)	519	17	5.87	+	2.9	0.00011	0.01
cellular protein-containing complex assembly (GO:0034622)	613	18	6.93	+	2.6	0.000258	0.0211
cellular response to DNA damage stimulus (GO:0006974)	640	18	7.24	+	2.49	0.000425	0.0321
protein-containing complex subunit organization (GO:0043933)	1159	32	13.11	+	2.44	3.84e-06	0.000491
regulation of transferase activity (GO:0051338)	806	21	9.12	+	2.3	0.000452	0.0338
cellular localization (GO:0051641)	1899	49	21.48	+	2.28	2.75e-08	4.91e-06
reproductive process (GO:0022414)	1089	28	12.32	+	2.27	4.9e-05	0.00525
reproduction (GO:0000003)	1090	28	12.33	+	2.27	4.97e-05	0.00529
cellular component organization (GO:0016043)	4477	105	50.63	+	2.07	5.05e-17	2.98e-14
cellular component organization or biogenesis (GO:0071840)	4667	107	52.78	+	2.03	1.27e-16	7.23e-14
cellular component assembly (GO:0022607)	1877	43	21.23	+	2.03	7.18e-06	0.000873
cellular component biogenesis (GO:0044085)	2099	46	23.74	+	1.94	1.17e-05	0.00136
nucleic acid metabolic process (GO:0090304)	1654	36	18.71	+	1.92	0.000126	0.0113
negative regulation of gene expression (GO:0010629)	1450	31	16.4	+	1.89	0.000622	0.0445
regulation of cellular component organization (GO:0051128)	2344	50	26.51	+	1.89	6.98e-06	0.000855
nucleobase-containing compound metabolic process (GO:0006139)	2035	43	23.01	+	1.87	4.66e-05	0.00503
heterocycle metabolic process (GO:0046483)	2152	43	24.34	+	1.77	0.000177	0.0153
cellular aromatic compound metabolic process (GO:0006725)	2208	43	24.97	+	1.72	0.00032	0.0253
cellular process (GO:0009987)	11056	162	125.04	+	1.3	8.27e-11	2.31e-08
regulation of biological process (GO:0050789)	8744	126	98.89	+	1.27	4.34e-05	0.00472
regulation of cellular process (GO:0050794)	8215	118	92.91	+	1.27	0.000219	0.0183
biological regulation (GO:0065007)	9241	128	104.51	+	1.22	0.000441	0.0332
signal transduction (GO:0007165)	3051	17	34.5	-	0.49	0.00054	0.0392
signaling (GO:0023052)	3306	18	37.39	-	0.48	0.000189	0.0162
cell communication (GO:0007154)	3413	18	38.6	-	0.47	7.38e-05	0.0073
system process (GO:0003008)	1304	2	14.75	-	0.14	5.18e-05	0.00537
lipid metabolic process (GO:0006629)	885	0	10.01	-	< 0.01	8.71e-05	0.00819
cellular lipid metabolic process (GO:0044255)	683	0	7.72	-	< 0.01	0.000628	0.0447
vesicle-mediated transport (GO:0016192)	1002	0	11.33	-	< 0.01	1.53e-05	0.00175

### Sheet: A
Supplementary Table 1: GO biological processes of DEGs from in vitro NSCs by scRNAseq subpopulation
Cluster: A
Total cell number: 1136
Number of H2O2 treated cells: 996
Number of vehicle treated cells: 140
*These are GO terms for upregulated DEGs.
Analysis Type:	PANTHER Overrepresentation Test (Released 20190711)
Annotation Version and Release Date:	GO Ontology database Released 2019-12-09
Analyzed List:	upload_1 (Mus musculus)
Reference List:	Genes detected in scRNAseq.txt (Mus musculus)	There are duplicate IDs in the file. The unique set of IDs will be used.
Test Type:	FISHER
Correction:	FDR
GO biological process complete	Genes detected in scRNAseq.txt - REFLIST (15916)	upload_1 (172)	upload_1 (expected)	upload_1 (over/under)	upload_1 (fold Enrichment)	upload_1 (raw P-value)	upload_1 (FDR)
positive regulation of apoptotic process involved in morphogenesis (GO:1902339)	7	3	0.08	+	39.66	0.000136	0.041
positive regulation of apoptotic process involved in development (GO:1904747)	7	3	0.08	+	39.66	0.000136	0.0402
mitotic G1 DNA damage checkpoint (GO:0031571)	18	4	0.19	+	20.56	7.94e-05	0.029
regulation of mammary gland epithelial cell proliferation (GO:0033599)	19	4	0.21	+	19.48	9.53e-05	0.0318
mitotic G1/S transition checkpoint (GO:0044819)	19	4	0.21	+	19.48	9.53e-05	0.0311
G1 DNA damage checkpoint (GO:0044783)	19	4	0.21	+	19.48	9.53e-05	0.0304
negative regulation of cell cycle G1/S phase transition (GO:1902807)	57	7	0.62	+	11.36	5.26e-06	0.00366
regulation of cell cycle arrest (GO:0071156)	52	6	0.56	+	10.68	3.5e-05	0.0173
negative regulation of G1/S transition of mitotic cell cycle (GO:2000134)	53	6	0.57	+	10.48	3.86e-05	0.0185
intrinsic apoptotic signaling pathway in response to DNA damage (GO:0008630)	71	8	0.77	+	10.43	1.98e-06	0.00253
signal transduction by p53 class mediator (GO:0072331)	71	7	0.77	+	9.12	1.97e-05	0.0116
apoptotic mitochondrial changes (GO:0008637)	62	6	0.67	+	8.95	8.65e-05	0.0302
cell cycle arrest (GO:0007050)	83	8	0.9	+	8.92	5.8e-06	0.00386
positive regulation of neuron apoptotic process (GO:0043525)	76	7	0.82	+	8.52	2.96e-05	0.0151
regeneration (GO:0031099)	89	7	0.96	+	7.28	7.57e-05	0.029
regulation of cell cycle G1/S phase transition (GO:1902806)	124	8	1.34	+	5.97	8.67e-05	0.0295
negative regulation of cell cycle phase transition (GO:1901988)	133	8	1.44	+	5.57	0.000137	0.039
positive regulation of apoptotic signaling pathway (GO:2001235)	173	10	1.87	+	5.35	2.77e-05	0.0146
apoptotic signaling pathway (GO:0097190)	245	13	2.65	+	4.91	4.15e-06	0.00335
negative regulation of growth (GO:0045926)	236	11	2.55	+	4.31	7.18e-05	0.0297
regulation of peptidase activity (GO:0052547)	318	13	3.44	+	3.78	5.79e-05	0.0253
positive regulation of programmed cell death (GO:0043068)	589	24	6.37	+	3.77	3.8e-08	0.000291
regulation of epithelial cell proliferation (GO:0050678)	327	13	3.53	+	3.68	7.6e-05	0.0284
positive regulation of apoptotic process (GO:0043065)	584	23	6.31	+	3.64	1.35e-07	0.000518
negative regulation of cell cycle (GO:0045786)	365	14	3.94	+	3.55	5.81e-05	0.0247
positive regulation of cell death (GO:0010942)	642	24	6.94	+	3.46	1.78e-07	0.000454
regulation of apoptotic signaling pathway (GO:2001233)	384	14	4.15	+	3.37	9.78e-05	0.0306
negative regulation of cell population proliferation (GO:0008285)	599	21	6.47	+	3.24	2.99e-06	0.00286
programmed cell death (GO:0012501)	758	24	8.19	+	2.93	3.09e-06	0.00279
apoptotic process (GO:0006915)	728	23	7.87	+	2.92	5.25e-06	0.00383
cell death (GO:0008219)	794	25	8.58	+	2.91	2.07e-06	0.00244
regulation of cell motility (GO:2000145)	868	27	9.38	+	2.88	9.63e-07	0.00148
regulation of cell migration (GO:0030334)	827	25	8.94	+	2.8	4.17e-06	0.0032
regulation of cellular component movement (GO:0051270)	947	28	10.23	+	2.74	1.56e-06	0.00217
regulation of locomotion (GO:0040012)	934	27	10.09	+	2.67	3.71e-06	0.00316
regulation of apoptotic process (GO:0042981)	1342	37	14.5	+	2.55	1.31e-07	0.00067
regulation of programmed cell death (GO:0043067)	1365	37	14.75	+	2.51	1.99e-07	0.000436
regulation of cell population proliferation (GO:0042127)	1422	38	15.37	+	2.47	2.58e-07	0.000439
regulation of anatomical structure morphogenesis (GO:0022603)	980	26	10.59	+	2.46	3.89e-05	0.0181
regulation of cell death (GO:0010941)	1501	37	16.22	+	2.28	2.46e-06	0.00269
positive regulation of developmental process (GO:0051094)	1347	32	14.56	+	2.2	2.57e-05	0.0146
cellular response to stress (GO:0033554)	1351	32	14.6	+	2.19	2.69e-05	0.0147
regulation of localization (GO:0032879)	2539	55	27.44	+	2	2e-07	0.000384
regulation of developmental process (GO:0050793)	2372	50	25.63	+	1.95	2.57e-06	0.00263
regulation of cell differentiation (GO:0045595)	1661	35	17.95	+	1.95	0.000137	0.0396
regulation of cellular component organization (GO:0051128)	2344	46	25.33	+	1.82	5.16e-05	0.0233
negative regulation of cellular process (GO:0048523)	4072	79	44.01	+	1.8	1.12e-08	0.000171
regulation of signal transduction (GO:0009966)	2483	47	26.83	+	1.75	8.52e-05	0.0304
negative regulation of biological process (GO:0048519)	4524	82	48.89	+	1.68	1.48e-07	0.000455
positive regulation of cellular process (GO:0048522)	4606	77	49.78	+	1.55	1.38e-05	0.00882
anatomical structure development (GO:0048856)	4414	72	47.7	+	1.51	7.55e-05	0.0297
positive regulation of biological process (GO:0048518)	5139	81	55.54	+	1.46	7.44e-05	0.03
regulation of cellular process (GO:0050794)	8215	117	88.78	+	1.32	1.56e-05	0.00955
regulation of biological process (GO:0050789)	8744	120	94.49	+	1.27	0.000105	0.0321
biological regulation (GO:0065007)	9241	124	99.87	+	1.24	0.000177	0.0493

### Sheet: D2
Supplementary Table 1: GO biological processes of DEGs from in vitro NSCs by scRNAseq subpopulation
Cluster: D2
Total cell number: 561
Number of H2O2 treated cells: 241
Number of vehicle treated cells: 320
*These are GO terms for upregulated DEGs.
Analysis Type:	PANTHER Overrepresentation Test (Released 20190711)
Annotation Version and Release Date:	GO Ontology database Released 2019-12-09
Analyzed List:	upload_1 (Mus musculus)
Reference List:	Genes detected in scRNAseq.txt (Mus musculus)	There are duplicate IDs in the file. The unique set of IDs will be used.
Test Type:	FISHER
Correction:	FDR
GO biological process complete	Genes detected in scRNAseq.txt - REFLIST (15916)	upload_1 (46)	upload_1 (expected)	upload_1 (over/under)	upload_1 (fold Enrichment)	upload_1 (raw P-value)	upload_1 (FDR)
glial cell differentiation (GO:0010001)	172	6	0.5	+	12.07	1.14e-05	0.0438
generation of neurons (GO:0048699)	1497	16	4.33	+	3.7	2.47e-06	0.0126
neurogenesis (GO:0022008)	1600	17	4.62	+	3.68	1.14e-06	0.0175
nervous system development (GO:0007399)	2033	19	5.88	+	3.23	1.42e-06	0.0109

### Sheet: D1
Supplementary Table 1: GO biological processes of DEGs from in vitro NSCs by scRNAseq subpopulation
Cluster: D1
Total cell number: 265
Number of H2O2 treated cells: 136
Number of vehicle treated cells: 129
*These are GO terms for upregulated DEGs.
Analysis Type:	PANTHER Overrepresentation Test (Released 20190711)
Annotation Version and Release Date:	GO Ontology database Released 2019-12-09
Analyzed List:	upload_1 (Mus musculus)
Reference List:	Genes detected in scRNAseq.txt (Mus musculus)	There are duplicate IDs in the file. The unique set of IDs will be used.
Test Type:	FISHER
Correction:	FDR
GO biological process complete	Genes detected in scRNAseq.txt - REFLIST (15916)	upload_1 (266)	upload_1 (expected)	upload_1 (over/under)	upload_1 (fold Enrichment)	upload_1 (raw P-value)	upload_1 (FDR)
anagen (GO:0042640)	9	3	0.15	+	19.94	0.000866	0.0442
olfactory bulb interneuron development (GO:0021891)	9	3	0.15	+	19.94	0.000866	0.0441
regulation of synapse maturation (GO:0090128)	14	4	0.23	+	17.1	0.000182	0.0129
positive regulation of nuclear-transcribed mRNA catabolic process, deadenylation-dependent decay (GO:1900153)	18	4	0.3	+	13.3	0.000413	0.0249
negative regulation of fibroblast growth factor receptor signaling pathway (GO:0040037)	19	4	0.32	+	12.6	0.000494	0.0286
regulation of nuclear-transcribed mRNA catabolic process, deadenylation-dependent decay (GO:1900151)	20	4	0.33	+	11.97	0.000585	0.0325
epithelial tube branching involved in lung morphogenesis (GO:0060441)	26	5	0.43	+	11.51	0.000138	0.0102
unsaturated fatty acid biosynthetic process (GO:0006636)	22	4	0.37	+	10.88	0.000802	0.0418
regulation of fibroblast growth factor receptor signaling pathway (GO:0040036)	31	5	0.52	+	9.65	0.000287	0.0183
cellular response to mechanical stimulus (GO:0071260)	33	5	0.55	+	9.07	0.000372	0.0226
positive regulation of G1/S transition of mitotic cell cycle (GO:1900087)	38	5	0.64	+	7.87	0.000668	0.0366
actin polymerization or depolymerization (GO:0008154)	39	5	0.65	+	7.67	0.000743	0.0393
regulation of neuron migration (GO:2001222)	47	6	0.79	+	7.64	0.000224	0.0153
ventricular septum morphogenesis (GO:0060412)	40	5	0.67	+	7.48	0.000825	0.0427
regulation of pri-miRNA transcription by RNA polymerase II (GO:1902893)	40	5	0.67	+	7.48	0.000825	0.0426
lung morphogenesis (GO:0060425)	49	6	0.82	+	7.33	0.000275	0.0177
positive regulation of glial cell differentiation (GO:0045687)	42	5	0.7	+	7.12	0.00101	0.05
regulation of oligodendrocyte differentiation (GO:0048713)	42	5	0.7	+	7.12	0.00101	0.0499
maintenance of protein location in cell (GO:0032507)	74	8	1.24	+	6.47	5.98e-05	0.00512
insulin receptor signaling pathway (GO:0008286)	56	6	0.94	+	6.41	0.00053	0.03
protein localization to endoplasmic reticulum (GO:0070972)	58	6	0.97	+	6.19	0.000629	0.0346
epithelial to mesenchymal transition (GO:0001837)	59	6	0.99	+	6.08	0.000684	0.0368
dendrite morphogenesis (GO:0048813)	71	7	1.19	+	5.9	0.000293	0.0185
regulation of cyclin-dependent protein serine/threonine kinase activity (GO:0000079)	72	7	1.2	+	5.82	0.000317	0.0197
maintenance of protein location (GO:0045185)	105	10	1.75	+	5.7	1.99e-05	0.00195
cellular response to insulin stimulus (GO:0032869)	117	11	1.96	+	5.63	8.58e-06	0.000989
regulation of cyclin-dependent protein kinase activity (GO:1904029)	76	7	1.27	+	5.51	0.000429	0.0253
postsynapse organization (GO:0099173)	89	8	1.49	+	5.38	0.000196	0.0136
regulation of cellular response to insulin stimulus (GO:1900076)	80	7	1.34	+	5.24	0.000572	0.0319
maintenance of location in cell (GO:0051651)	92	8	1.54	+	5.2	0.000242	0.0162
regulation of muscle adaptation (GO:0043502)	93	8	1.55	+	5.15	0.000259	0.017
regulation of protein localization to cell periphery (GO:1904375)	129	11	2.16	+	5.1	2.01e-05	0.00195
regulation of axon extension (GO:0030516)	107	9	1.79	+	5.03	0.000126	0.00943
response to insulin (GO:0032868)	153	12	2.56	+	4.69	1.85e-05	0.00186
establishment or maintenance of cell polarity (GO:0007163)	195	15	3.26	+	4.6	2.09e-06	0.000333
lung development (GO:0030324)	182	14	3.04	+	4.6	4.59e-06	0.000596
regulation of protein localization to plasma membrane (GO:1903076)	105	8	1.75	+	4.56	0.000555	0.031
respiratory tube development (GO:0030323)	185	14	3.09	+	4.53	5.47e-06	0.000676
mesenchyme development (GO:0060485)	186	14	3.11	+	4.5	5.79e-06	0.000699
response to mechanical stimulus (GO:0009612)	133	10	2.22	+	4.5	0.000128	0.0095
regulation of extent of cell growth (GO:0061387)	121	9	2.02	+	4.45	0.000298	0.0187
cellular response to peptide hormone stimulus (GO:0071375)	162	12	2.71	+	4.43	3.13e-05	0.00284
mesenchymal cell differentiation (GO:0048762)	135	10	2.26	+	4.43	0.000143	0.0106
regulation of G1/S transition of mitotic cell cycle (GO:2000045)	109	8	1.82	+	4.39	0.000699	0.0373
negative regulation of cell projection organization (GO:0031345)	195	14	3.26	+	4.3	9.61e-06	0.00107
tube formation (GO:0035148)	160	11	2.67	+	4.11	0.000125	0.00939
dendrite development (GO:0016358)	131	9	2.19	+	4.11	0.000515	0.0295
cellular response to peptide (GO:1901653)	206	14	3.44	+	4.07	1.72e-05	0.00177
respiratory system development (GO:0060541)	207	14	3.46	+	4.05	1.81e-05	0.00185
negative regulation of MAPK cascade (GO:0043409)	163	11	2.72	+	4.04	0.000146	0.0106
cell projection morphogenesis (GO:0048858)	447	30	7.47	+	4.02	3.06e-10	1.74e-07
regulation of protein localization to membrane (GO:1905475)	180	12	3.01	+	3.99	8.17e-05	0.00655
cell morphogenesis involved in neuron differentiation (GO:0048667)	395	26	6.6	+	3.94	7.35e-09	2.21e-06
plasma membrane bounded cell projection morphogenesis (GO:0120039)	441	29	7.37	+	3.93	9.61e-10	4.21e-07
branching morphogenesis of an epithelial tube (GO:0048754)	139	9	2.32	+	3.87	0.000769	0.0405
axonogenesis (GO:0007409)	311	20	5.2	+	3.85	6.05e-07	0.000117
neuron projection morphogenesis (GO:0048812)	436	28	7.29	+	3.84	3.13e-09	1.04e-06
maintenance of location (GO:0051235)	156	10	2.61	+	3.84	0.000427	0.0255
negative regulation of binding (GO:0051100)	156	10	2.61	+	3.84	0.000427	0.0254
cell part morphogenesis (GO:0032990)	472	30	7.89	+	3.8	1.03e-09	4.28e-07
response to peptide hormone (GO:0043434)	236	15	3.94	+	3.8	1.81e-05	0.00184
morphogenesis of a branching structure (GO:0001763)	177	11	2.96	+	3.72	0.000286	0.0184
axon development (GO:0061564)	339	21	5.67	+	3.71	5.59e-07	0.00011
regulation of cell size (GO:0008361)	195	12	3.26	+	3.68	0.000166	0.0119
cell morphogenesis involved in differentiation (GO:0000904)	520	32	8.69	+	3.68	5.85e-10	2.8e-07
response to peptide (GO:1901652)	293	18	4.9	+	3.68	4.11e-06	0.000562
regulation of protein serine/threonine kinase activity (GO:0071900)	397	24	6.63	+	3.62	1.29e-07	3.24e-05
negative regulation of neuron projection development (GO:0010977)	166	10	2.77	+	3.6	0.000676	0.0367
morphogenesis of a branching epithelium (GO:0061138)	166	10	2.77	+	3.6	0.000676	0.0366
positive regulation of cell morphogenesis involved in differentiation (GO:0010770)	183	11	3.06	+	3.6	0.000374	0.0227
regulation of mRNA metabolic process (GO:1903311)	236	14	3.94	+	3.55	6.99e-05	0.00573
regulation of cellular response to growth factor stimulus (GO:0090287)	253	15	4.23	+	3.55	3.88e-05	0.00348
synapse organization (GO:0050808)	271	16	4.53	+	3.53	2.25e-05	0.00213
cellular response to hormone stimulus (GO:0032870)	359	21	6	+	3.5	1.34e-06	0.000226
glial cell differentiation (GO:0010001)	172	10	2.87	+	3.48	0.000875	0.0443
regulation of cell morphogenesis involved in differentiation (GO:0010769)	328	19	5.48	+	3.47	4.95e-06	0.000622
regulation of synapse organization (GO:0050807)	259	15	4.33	+	3.47	5e-05	0.00438
negative regulation of neurogenesis (GO:0050768)	311	18	5.2	+	3.46	8.93e-06	0.00101
negative regulation of neuron differentiation (GO:0045665)	242	14	4.04	+	3.46	9e-05	0.00708
negative regulation of cell migration (GO:0030336)	246	14	4.11	+	3.41	0.000106	0.00809
regulation of synapse structure or activity (GO:0050803)	268	15	4.48	+	3.35	7.21e-05	0.00585
regulation of axonogenesis (GO:0050770)	197	11	3.29	+	3.34	0.000672	0.0367
epithelial tube morphogenesis (GO:0060562)	324	18	5.41	+	3.32	1.51e-05	0.00162
connective tissue development (GO:0061448)	199	11	3.33	+	3.31	0.000727	0.0387
cell morphogenesis (GO:0000902)	670	37	11.2	+	3.3	4.2e-10	2.22e-07
positive regulation of protein serine/threonine kinase activity (GO:0071902)	254	14	4.25	+	3.3	0.000146	0.0106
response to metal ion (GO:0010038)	236	13	3.94	+	3.3	0.000252	0.0167
regulation of canonical Wnt signaling pathway (GO:0060828)	219	12	3.66	+	3.28	0.000454	0.0264
negative regulation of cell motility (GO:2000146)	258	14	4.31	+	3.25	0.00017	0.0121
negative regulation of nervous system development (GO:0051961)	333	18	5.57	+	3.23	2.14e-05	0.00205
negative regulation of kinase activity (GO:0033673)	206	11	3.44	+	3.2	0.000952	0.0477
neuron projection development (GO:0031175)	637	34	10.65	+	3.19	5.24e-09	1.67e-06
Ras protein signal transduction (GO:0007265)	207	11	3.46	+	3.18	0.000988	0.0493
learning or memory (GO:0007611)	267	14	4.46	+	3.14	0.000238	0.0162
regulation of neuron differentiation (GO:0045664)	725	38	12.12	+	3.14	9.62e-10	4.1e-07
neuron development (GO:0048666)	768	40	12.84	+	3.12	3.92e-10	2.15e-07
regulation of mitotic cell cycle phase transition (GO:1901990)	250	13	4.18	+	3.11	0.000427	0.0256
tube morphogenesis (GO:0035239)	639	33	10.68	+	3.09	1.92e-08	5.46e-06
forebrain development (GO:0030900)	332	17	5.55	+	3.06	6.87e-05	0.00573
negative regulation of cell development (GO:0010721)	353	18	5.9	+	3.05	4.43e-05	0.0039
cellular response to organonitrogen compound (GO:0071417)	393	20	6.57	+	3.05	1.71e-05	0.00177
cognition (GO:0050890)	295	15	4.93	+	3.04	0.000197	0.0136
cellular component morphogenesis (GO:0032989)	767	39	12.82	+	3.04	1.28e-09	5.04e-07
regulation of developmental growth (GO:0048638)	360	18	6.02	+	2.99	5.64e-05	0.00488
negative regulation of locomotion (GO:0040013)	304	15	5.08	+	2.95	0.000268	0.0174
brain development (GO:0007420)	550	27	9.19	+	2.94	1.06e-06	0.000184
regulation of neurogenesis (GO:0050767)	879	43	14.69	+	2.93	5.06e-10	2.59e-07
central nervous system development (GO:0007417)	738	36	12.33	+	2.92	1.66e-08	4.81e-06
response to hormone (GO:0009725)	513	25	8.57	+	2.92	3.06e-06	0.000443
regulation of neuron projection development (GO:0010975)	575	28	9.61	+	2.91	7.67e-07	0.000145
regulation of nervous system development (GO:0051960)	988	48	16.51	+	2.91	5.21e-11	3.8e-08
negative regulation of cellular component movement (GO:0051271)	290	14	4.85	+	2.89	0.000526	0.0299
head development (GO:0060322)	604	29	10.09	+	2.87	6.32e-07	0.000121
regulation of cell morphogenesis (GO:0022604)	503	24	8.41	+	2.85	6.84e-06	0.000813
embryonic morphogenesis (GO:0048598)	525	25	8.77	+	2.85	4.51e-06	0.000596
response to inorganic substance (GO:0010035)	363	17	6.07	+	2.8	0.000192	0.0135
positive regulation of neurogenesis (GO:0050769)	534	25	8.92	+	2.8	5.98e-06	0.000717
neuron differentiation (GO:0030182)	921	43	15.39	+	2.79	1.97e-09	7.38e-07
positive regulation of nervous system development (GO:0051962)	601	28	10.04	+	2.79	1.76e-06	0.000283
cellular response to nitrogen compound (GO:1901699)	453	21	7.57	+	2.77	3.91e-05	0.00349
trans-synaptic signaling (GO:0099537)	305	14	5.1	+	2.75	0.000843	0.0434
positive regulation of neuron differentiation (GO:0045666)	436	20	7.29	+	2.74	6.89e-05	0.00568
regulation of kinase activity (GO:0043549)	703	32	11.75	+	2.72	4.93e-07	9.94e-05
negative regulation of cell differentiation (GO:0045596)	685	31	11.45	+	2.71	8.5e-07	0.000155
regulation of protein kinase activity (GO:0045859)	619	28	10.35	+	2.71	3.02e-06	0.000446
tube development (GO:0035295)	818	37	13.67	+	2.71	6.67e-08	1.76e-05
regulation of cell development (GO:0060284)	997	45	16.66	+	2.7	2.16e-09	7.69e-07
morphogenesis of an epithelium (GO:0002009)	446	20	7.45	+	2.68	9.27e-05	0.00725
regulation of cell projection organization (GO:0031344)	736	33	12.3	+	2.68	4.45e-07	9.23e-05
modulation of chemical synaptic transmission (GO:0050804)	472	21	7.89	+	2.66	6.88e-05	0.0057
regulation of trans-synaptic signaling (GO:0099177)	473	21	7.91	+	2.66	7.08e-05	0.00577
cell-cell adhesion (GO:0098609)	339	15	5.67	+	2.65	0.000795	0.0416
cell-cell signaling (GO:0007267)	680	30	11.36	+	2.64	2.13e-06	0.000333
regulation of plasma membrane bounded cell projection organization (GO:0120035)	728	32	12.17	+	2.63	1.02e-06	0.000184
embryonic organ development (GO:0048568)	410	18	6.85	+	2.63	0.000266	0.0173
gland development (GO:0048732)	342	15	5.72	+	2.62	0.000866	0.0439
negative regulation of cellular component organization (GO:0051129)	687	30	11.48	+	2.61	2.6e-06	0.00039
regulation of cell growth (GO:0001558)	391	17	6.53	+	2.6	0.000437	0.0257
generation of neurons (GO:0048699)	1497	65	25.02	+	2.6	1.15e-12	1.26e-09
positive regulation of cell development (GO:0010720)	603	26	10.08	+	2.58	1.55e-05	0.00165
skeletal system development (GO:0001501)	420	18	7.02	+	2.56	0.000351	0.0215
protein localization to membrane (GO:0072657)	397	17	6.63	+	2.56	0.000516	0.0294
regulation of cellular component size (GO:0032535)	375	16	6.27	+	2.55	0.000778	0.0408
cell development (GO:0048468)	1501	64	25.09	+	2.55	5.32e-12	4.79e-09
cell population proliferation (GO:0008283)	471	20	7.87	+	2.54	0.000187	0.0132
regulation of cell migration (GO:0030334)	827	35	13.82	+	2.53	1.13e-06	0.000194
tissue morphogenesis (GO:0048729)	544	23	9.09	+	2.53	6.53e-05	0.00553
regulation of growth (GO:0040008)	639	27	10.68	+	2.53	1.5e-05	0.00162
response to organonitrogen compound (GO:0010243)	663	28	11.08	+	2.53	1.04e-05	0.00114
regulation of system process (GO:0044057)	521	22	8.71	+	2.53	9.61e-05	0.0074
export from cell (GO:0140352)	404	17	6.75	+	2.52	0.000623	0.0343
negative regulation of developmental process (GO:0051093)	928	39	15.51	+	2.51	2.46e-07	5.81e-05
neurogenesis (GO:0022008)	1600	67	26.74	+	2.51	2.53e-12	2.42e-09
behavior (GO:0007610)	599	25	10.01	+	2.5	3.82e-05	0.00344
cell adhesion (GO:0007155)	680	28	11.36	+	2.46	2.24e-05	0.00213
cellular response to endogenous stimulus (GO:0071495)	806	33	13.47	+	2.45	3.65e-06	0.000508
regulation of transferase activity (GO:0051338)	806	33	13.47	+	2.45	3.65e-06	0.000504
nervous system development (GO:0007399)	2033	83	33.98	+	2.44	9.04e-15	6.93e-11
response to nitrogen compound (GO:1901698)	735	30	12.28	+	2.44	1.16e-05	0.00126
regulation of anatomical structure morphogenesis (GO:0022603)	980	40	16.38	+	2.44	2.82e-07	6.36e-05
negative regulation of transcription by RNA polymerase II (GO:0000122)	760	31	12.7	+	2.44	8.09e-06	0.00094
biological adhesion (GO:0022610)	689	28	11.52	+	2.43	2.56e-05	0.00237
anatomical structure morphogenesis (GO:0009653)	1926	78	32.19	+	2.42	1.14e-13	2.49e-10
regulation of cell motility (GO:2000145)	868	35	14.51	+	2.41	2.25e-06	0.000345
actin filament-based process (GO:0030029)	498	20	8.32	+	2.4	0.000536	0.0302
regulation of cellular component movement (GO:0051270)	947	38	15.83	+	2.4	8.43e-07	0.000156
regulation of cell differentiation (GO:0045595)	1661	65	27.76	+	2.34	1.33e-10	8.14e-08
cell projection organization (GO:0030030)	1026	40	17.15	+	2.33	1.03e-06	0.000183
protein phosphorylation (GO:0006468)	667	26	11.15	+	2.33	8.72e-05	0.00693
epithelium development (GO:0060429)	880	34	14.71	+	2.31	9.96e-06	0.0011
regulation of locomotion (GO:0040012)	934	36	15.61	+	2.31	5.03e-06	0.000627
regulation of MAPK cascade (GO:0043408)	623	24	10.41	+	2.31	0.000196	0.0137
embryo development (GO:0009790)	1022	39	17.08	+	2.28	2.1e-06	0.000331
cellular response to oxygen-containing compound (GO:1901701)	761	29	12.72	+	2.28	6.66e-05	0.00561
plasma membrane bounded cell projection organization (GO:0120036)	976	37	16.31	+	2.27	4.62e-06	0.000595
animal organ morphogenesis (GO:0009887)	851	32	14.22	+	2.25	2.74e-05	0.0025
regulation of multicellular organismal development (GO:2000026)	1899	71	31.74	+	2.24	7.76e-11	5.41e-08
response to endogenous stimulus (GO:0009719)	967	36	16.16	+	2.23	8.85e-06	0.00101
regulation of developmental process (GO:0050793)	2372	88	39.64	+	2.22	1.95e-13	2.99e-10
positive regulation of cell differentiation (GO:0045597)	978	36	16.35	+	2.2	1.57e-05	0.00166
negative regulation of gene expression (GO:0010629)	1450	53	24.23	+	2.19	8.75e-08	2.27e-05
regulation of phosphorylation (GO:0042325)	1374	50	22.96	+	2.18	2.66e-07	6.17e-05
embryo development ending in birth or egg hatching (GO:0009792)	719	26	12.02	+	2.16	0.000296	0.0187
positive regulation of phosphorylation (GO:0042327)	915	33	15.29	+	2.16	5.2e-05	0.00453
response to oxygen-containing compound (GO:1901700)	1082	39	18.08	+	2.16	7.82e-06	0.000923
regulation of protein phosphorylation (GO:0001932)	1250	45	20.89	+	2.15	1.71e-06	0.000278
tissue development (GO:0009888)	1417	51	23.68	+	2.15	2.39e-07	5.74e-05
positive regulation of developmental process (GO:0051094)	1347	48	22.51	+	2.13	7.76e-07	0.000145
chordate embryonic development (GO:0043009)	706	25	11.8	+	2.12	0.000502	0.0288
anatomical structure formation involved in morphogenesis (GO:0048646)	827	29	13.82	+	2.1	0.000241	0.0162
positive regulation of multicellular organismal process (GO:0051240)	1631	57	27.26	+	2.09	1.32e-07	3.27e-05
negative regulation of cellular biosynthetic process (GO:0031327)	1292	45	21.59	+	2.08	4.44e-06	0.000592
negative regulation of macromolecule biosynthetic process (GO:0010558)	1244	43	20.79	+	2.07	9.26e-06	0.00104
negative regulation of biosynthetic process (GO:0009890)	1331	46	22.24	+	2.07	3.55e-06	0.0005
locomotion (GO:0040011)	990	34	16.55	+	2.05	0.000101	0.00773
cytoskeleton organization (GO:0007010)	967	33	16.16	+	2.04	0.000145	0.0107
positive regulation of protein phosphorylation (GO:0001934)	850	29	14.21	+	2.04	0.000324	0.02
negative regulation of multicellular organismal process (GO:0051241)	1151	39	19.24	+	2.03	4.01e-05	0.00356
positive regulation of phosphorus metabolic process (GO:0010562)	975	33	16.29	+	2.03	0.000158	0.0114
positive regulation of phosphate metabolic process (GO:0045937)	975	33	16.29	+	2.03	0.000158	0.0113
negative regulation of cellular macromolecule biosynthetic process (GO:2000113)	1214	41	20.29	+	2.02	2.26e-05	0.00213
phosphorylation (GO:0016310)	918	31	15.34	+	2.02	0.000291	0.0185
negative regulation of programmed cell death (GO:0043069)	831	28	13.89	+	2.02	0.000494	0.0285
regulation of transcription by RNA polymerase II (GO:0006357)	1722	58	28.78	+	2.02	2.86e-07	6.35e-05
cell differentiation (GO:0030154)	3121	105	52.16	+	2.01	1.59e-13	2.71e-10
negative regulation of macromolecule metabolic process (GO:0010605)	2174	73	36.33	+	2.01	5.19e-09	1.69e-06
negative regulation of nitrogen compound metabolic process (GO:0051172)	1978	66	33.06	+	2	4.14e-08	1.16e-05
cellular response to organic substance (GO:0071310)	1530	51	25.57	+	1.99	3.04e-06	0.000444
regulation of cellular component biogenesis (GO:0044087)	901	30	15.06	+	1.99	0.00044	0.0258
positive regulation of cell communication (GO:0010647)	1503	50	25.12	+	1.99	4.28e-06	0.000575
negative regulation of cell death (GO:0060548)	932	31	15.58	+	1.99	0.000335	0.0205
regulation of multicellular organismal process (GO:0051239)	2778	92	46.43	+	1.98	3.57e-11	2.88e-08
positive regulation of signaling (GO:0023056)	1511	50	25.25	+	1.98	4.52e-06	0.000593
system development (GO:0048731)	3607	119	60.28	+	1.97	4.48e-15	6.86e-11
positive regulation of signal transduction (GO:0009967)	1334	44	22.29	+	1.97	1.88e-05	0.00187
positive regulation of cellular component organization (GO:0051130)	1153	38	19.27	+	1.97	7.44e-05	0.006
regulation of phosphate metabolic process (GO:0019220)	1519	50	25.39	+	1.97	4.85e-06	0.00062
regulation of phosphorus metabolic process (GO:0051174)	1520	50	25.4	+	1.97	4.9e-06	0.00062
regulation of cellular component organization (GO:0051128)	2344	77	39.17	+	1.97	5.42e-09	1.69e-06
cellular developmental process (GO:0048869)	3200	105	53.48	+	1.96	9.06e-13	1.07e-09
negative regulation of RNA metabolic process (GO:0051253)	1130	37	18.89	+	1.96	0.000107	0.0081
negative regulation of transcription, DNA-templated (GO:0045892)	1040	34	17.38	+	1.96	0.000249	0.0165
movement of cell or subcellular component (GO:0006928)	1197	39	20.01	+	1.95	9.33e-05	0.00722
negative regulation of nucleic acid-templated transcription (GO:1903507)	1044	34	17.45	+	1.95	0.000258	0.017
negative regulation of RNA biosynthetic process (GO:1902679)	1045	34	17.46	+	1.95	0.000261	0.017
negative regulation of cellular metabolic process (GO:0031324)	2159	70	36.08	+	1.94	4.51e-08	1.24e-05
cellular response to chemical stimulus (GO:0070887)	1945	63	32.51	+	1.94	2.78e-07	6.36e-05
animal organ development (GO:0048513)	2532	82	42.32	+	1.94	2.05e-09	7.48e-07
system process (GO:0003008)	1304	42	21.79	+	1.93	6.86e-05	0.00574
negative regulation of protein metabolic process (GO:0051248)	933	30	15.59	+	1.92	0.000893	0.045
positive regulation of transcription by RNA polymerase II (GO:0045944)	1059	34	17.7	+	1.92	0.000302	0.0189
regulation of cell death (GO:0010941)	1501	48	25.09	+	1.91	1.94e-05	0.00191
positive regulation of RNA metabolic process (GO:0051254)	1442	46	24.1	+	1.91	2.46e-05	0.0023
negative regulation of nucleobase-containing compound metabolic process (GO:0045934)	1223	39	20.44	+	1.91	0.000118	0.00894
negative regulation of metabolic process (GO:0009892)	2415	77	40.36	+	1.91	1.5e-08	4.44e-06
regulation of protein modification process (GO:0031399)	1602	51	26.77	+	1.9	8.71e-06	0.000996
regulation of RNA metabolic process (GO:0051252)	2707	86	45.24	+	1.9	1.97e-09	7.53e-07
cellular protein localization (GO:0034613)	1332	42	22.26	+	1.89	8.37e-05	0.00669
regulation of programmed cell death (GO:0043067)	1365	43	22.81	+	1.88	6.53e-05	0.00556
cellular macromolecule localization (GO:0070727)	1338	42	22.36	+	1.88	8.89e-05	0.00702
positive regulation of nucleobase-containing compound metabolic process (GO:0045935)	1593	50	26.62	+	1.88	2.04e-05	0.00197
regulation of apoptotic process (GO:0042981)	1342	42	22.43	+	1.87	9.27e-05	0.00721
negative regulation of cellular process (GO:0048523)	4072	126	68.05	+	1.85	3.92e-14	1.5e-10
response to chemical (GO:0042221)	2785	86	46.54	+	1.85	5.74e-09	1.76e-06
positive regulation of protein modification process (GO:0031401)	1070	33	17.88	+	1.85	0.000805	0.0418
regulation of nucleobase-containing compound metabolic process (GO:0019219)	2924	90	48.87	+	1.84	2.47e-09	8.6e-07
intracellular signal transduction (GO:0035556)	1236	38	20.66	+	1.84	0.000319	0.0197
response to organic substance (GO:0010033)	2023	62	33.81	+	1.83	2.86e-06	0.000426
positive regulation of gene expression (GO:0010628)	1739	53	29.06	+	1.82	1.87e-05	0.00187
positive regulation of nucleic acid-templated transcription (GO:1903508)	1354	41	22.63	+	1.81	0.000241	0.0163
positive regulation of RNA biosynthetic process (GO:1902680)	1355	41	22.65	+	1.81	0.000243	0.0162
multicellular organism development (GO:0007275)	4131	124	69.04	+	1.8	8.16e-13	1.04e-09
regulation of localization (GO:0032879)	2539	76	42.43	+	1.79	3.21e-07	6.93e-05
negative regulation of biological process (GO:0048519)	4524	135	75.61	+	1.79	3.27e-14	1.67e-10
regulation of gene expression (GO:0010468)	3269	97	54.63	+	1.78	2.8e-09	9.53e-07
regulation of biological quality (GO:0065008)	3404	101	56.89	+	1.78	1.1e-09	4.44e-07
positive regulation of transcription, DNA-templated (GO:0045893)	1350	40	22.56	+	1.77	0.000536	0.0301
anatomical structure development (GO:0048856)	4414	130	73.77	+	1.76	5.23e-13	7.29e-10
positive regulation of macromolecule biosynthetic process (GO:0010557)	1599	47	26.72	+	1.76	0.000195	0.0136
developmental process (GO:0032502)	4732	138	79.08	+	1.74	1.13e-13	2.89e-10
homeostatic process (GO:0042592)	1372	40	22.93	+	1.74	0.00062	0.0343
regulation of nucleic acid-templated transcription (GO:1903506)	2471	72	41.3	+	1.74	2.24e-06	0.000347
regulation of intracellular signal transduction (GO:1902531)	1408	41	23.53	+	1.74	0.000687	0.0368
regulation of RNA biosynthetic process (GO:2001141)	2473	72	41.33	+	1.74	2.26e-06	0.000343
regulation of cellular macromolecule biosynthetic process (GO:2000112)	2876	83	48.07	+	1.73	3.35e-07	7.12e-05
regulation of cell population proliferation (GO:0042127)	1422	41	23.77	+	1.73	0.000733	0.0389
regulation of transcription, DNA-templated (GO:0006355)	2463	71	41.16	+	1.72	3.41e-06	0.000488
regulation of cell communication (GO:0010646)	2853	82	47.68	+	1.72	4.75e-07	9.71e-05
regulation of transport (GO:0051049)	1708	49	28.55	+	1.72	0.000206	0.0141
cell surface receptor signaling pathway (GO:0007166)	1398	40	23.36	+	1.71	0.000995	0.0495
regulation of signal transduction (GO:0009966)	2483	71	41.5	+	1.71	5.48e-06	0.000672
regulation of signaling (GO:0023051)	2869	82	47.95	+	1.71	5.22e-07	0.000104
regulation of macromolecule biosynthetic process (GO:0010556)	2945	84	49.22	+	1.71	4.33e-07	9.09e-05
regulation of cellular protein metabolic process (GO:0032268)	2221	63	37.12	+	1.7	2.52e-05	0.00234
regulation of protein metabolic process (GO:0051246)	2380	67	39.78	+	1.68	1.93e-05	0.00191
positive regulation of nitrogen compound metabolic process (GO:0051173)	2702	76	45.16	+	1.68	3.48e-06	0.000494
regulation of nitrogen compound metabolic process (GO:0051171)	4454	125	74.44	+	1.68	9.08e-11	6.05e-08
positive regulation of biosynthetic process (GO:0009891)	1712	48	28.61	+	1.68	0.00045	0.0262
protein localization (GO:0008104)	1830	51	30.58	+	1.67	0.000316	0.0197
regulation of macromolecule metabolic process (GO:0060255)	4679	130	78.2	+	1.66	4.37e-11	3.35e-08
regulation of molecular function (GO:0065009)	2234	62	37.34	+	1.66	5.79e-05	0.00499
regulation of cellular biosynthetic process (GO:0031326)	3065	85	51.22	+	1.66	1.03e-06	0.000181
regulation of primary metabolic process (GO:0080090)	4588	127	76.68	+	1.66	1.36e-10	8e-08
positive regulation of response to stimulus (GO:0048584)	1807	50	30.2	+	1.66	0.000428	0.0254
positive regulation of cellular biosynthetic process (GO:0031328)	1674	46	27.98	+	1.64	0.000857	0.0439
regulation of biosynthetic process (GO:0009889)	3132	86	52.34	+	1.64	1.28e-06	0.000218
positive regulation of macromolecule metabolic process (GO:0010604)	2846	78	47.56	+	1.64	5.75e-06	0.0007
cellular localization (GO:0051641)	1899	52	31.74	+	1.64	0.000399	0.0241
regulation of cellular metabolic process (GO:0031323)	4786	131	79.99	+	1.64	9.59e-11	6.12e-08
positive regulation of cellular process (GO:0048522)	4606	125	76.98	+	1.62	8.79e-10	3.96e-07
multicellular organismal process (GO:0032501)	5243	141	87.62	+	1.61	2.83e-11	2.41e-08
signaling (GO:0023052)	3306	88	55.25	+	1.59	4.26e-06	0.000577
positive regulation of cellular metabolic process (GO:0031325)	2862	76	47.83	+	1.59	2.66e-05	0.00244
regulation of metabolic process (GO:0019222)	5115	135	85.49	+	1.58	5.14e-10	2.54e-07
positive regulation of metabolic process (GO:0009893)	3113	82	52.03	+	1.58	1.65e-05	0.00173
positive regulation of biological process (GO:0048518)	5139	135	85.89	+	1.57	8.05e-10	3.74e-07
cellular component organization (GO:0016043)	4477	117	74.82	+	1.56	4.61e-08	1.24e-05
cell communication (GO:0007154)	3413	89	57.04	+	1.56	7.96e-06	0.000931
regulation of response to stimulus (GO:0048583)	3266	85	54.58	+	1.56	1.65e-05	0.00172
localization (GO:0051179)	4114	105	68.76	+	1.53	1.43e-06	0.000238
cellular component organization or biogenesis (GO:0071840)	4667	118	78	+	1.51	2.97e-07	6.5e-05
response to stress (GO:0006950)	2516	63	42.05	+	1.5	0.000931	0.0468
signal transduction (GO:0007165)	3051	76	50.99	+	1.49	0.000221	0.0151
cellular response to stimulus (GO:0051716)	4542	113	75.91	+	1.49	1.5e-06	0.000246
transport (GO:0006810)	3003	73	50.19	+	1.45	0.000676	0.0365
response to stimulus (GO:0050896)	5768	139	96.4	+	1.44	1.56e-07	3.8e-05
regulation of cellular process (GO:0050794)	8215	197	137.3	+	1.43	1.22e-13	2.34e-10
regulation of biological process (GO:0050789)	8744	206	146.14	+	1.41	5.13e-14	1.57e-10
biological regulation (GO:0065007)	9241	210	154.44	+	1.36	1.53e-12	1.57e-09
cellular process (GO:0009987)	11056	223	184.78	+	1.21	1.2e-07	3.06e-05
