## Supplementary Table 2 for "Robust transcriptional profiling and identification of differentially expressed genes with low input RNA sequencing of adult hippocampal neural stem and progenitor populations" (part 1 of 3)

### Sheet: Tx grp avg scRNAseq
Supplementary Table 2: scRNAseq normalized counts per cell of veh and H2O2 treated NSCs in vitro
	Veh	H2O2		log2FC	*positive log2FC means H2O2 higher
Gal	0.001215	0.0645856		5.73218
Npvf	0.0158165	0.669582		5.40376
Eef1a2	0.000152771	0.00453936		4.89304
Bbox1	0.000161046	0.00401722		4.64065
Abca8a	0.000102921	0.0023192		4.49402
Ces2e	0.000452653	0.00998581		4.4634
Cxcl5	0.000125372	0.00267915		4.41749
Cidea	0.000232444	0.00489234		4.39557
Gm38398	0.000313118	0.00581402		4.21476
Atoh8	0.000954182	0.016198		4.08541
Tecrl	0.00045828	0.0069102		3.91442
Gm10714	0.000239573	0.0035229		3.87822
Pgam2	0.00181706	0.0266971		3.877
Slc34a3	0.000113619	0.00166042		3.86928
Fn3k	0.000326321	0.00450366		3.78673
Gm21057	0.000115562	0.00158243		3.77541
A530013C23Rik	0.000257514	0.00338578		3.71676
Cd38	0.000415428	0.00524918		3.65942
Kbtbd12	0.000125844	0.0015155		3.59009
Jakmip3	0.000238326	0.00278218		3.54521
Arhgap8	0.000121391	0.00137933		3.50623
Amy1	9.78049e-05	0.0011019		3.49394
Cpz	0.00106381	0.0118107		3.47279
Gm10384	9.73637e-05	0.00106872		3.45636
R3hdml	0.000280379	0.00307378		3.45456
Tlr6	9.95663e-05	0.00105882		3.41066
Gm45163	0.000120908	0.00126971		3.39251
1700028I16Rik	0.000139198	0.00143646		3.3673
Gm14221	8.78972e-05	0.000892391		3.34379
Chrm5	0.000154393	0.00156668		3.34303
Jchain	9.76337e-05	0.00098668		3.33713
Gm13056	0.00138365	0.0134307		3.27899
Efcab12	0.000140014	0.00135821		3.27807
Pax4	0.000103703	0.00100597		3.27806
Fmo2	0.000399199	0.00385294		3.27078
Lgals7	0.000180466	0.00173759		3.26729
Syt13	0.000507478	0.00472101		3.21768
Gm29292	9.26573e-05	0.000855455		3.20671
Ass1	0.00937922	0.0865688		3.20631
Wnt8b	0.000129048	0.00118884		3.20357
Gm49355	0.000105071	0.000955258		3.18453
2010110E17Rik	0.000153508	0.00139534		3.18423
Rgs8	0.000236258	0.00213075		3.17293
Fam180a	0.000190323	0.00170964		3.16717
Klhl41	0.000132106	0.00116915		3.14569
A930018P22Rik	0.000136056	0.00118784		3.12607
Wnt2	0.000325245	0.00280985		3.11089
Zan	0.000383371	0.00328988		3.10122
Col15a1	0.000105236	0.000902347		3.10005
Rgs22	0.000287279	0.00243511		3.08346
Gm16894	0.000263669	0.00223389		3.08276
Gm40617	0.000105319	0.00088664		3.07358
Emp3	0.0147524	0.121145		3.03771
Bglap2	0.00105755	0.00865771		3.03326
Krt222	0.000165714	0.00134793		3.02399
Spag16	0.000160544	0.00130406		3.02197
Gm12999	0.000148928	0.00119558		3.00502
Ahnak	0.00162732	0.0129618		2.99369
Gm13963	0.000117325	0.000933436		2.99204
Gm11725	0.000120213	0.000952861		2.98667
Gm9725	0.000242949	0.00189068		2.96018
A530001N23Rik	0.000141764	0.00109678		2.95171
Hrct1	0.000550397	0.0042365		2.94433
AC165271.1	0.00012549	0.000964571		2.94232
Helz2	0.000105054	0.000806426		2.94041
1500035N22Rik	0.000202172	0.001545		2.93395
Slc22a14	0.000279412	0.00213303		2.93244
Clcf1	0.00157395	0.0119904		2.92942
Sema3e	0.00324783	0.0240601		2.88909
Lrrc15	0.000146386	0.00108248		2.88648
G630030J09Rik	0.000132054	0.00097313		2.8815
Nos1	0.000114435	0.00082294		2.84626
Gm26742	0.000156634	0.00112514		2.84463
Emp1	0.000223088	0.00159916		2.84163
Gm30159	0.000119976	0.000850205		2.82507
Gm4221	0.000327505	0.00231632		2.82225
Crybg2	0.000105021	0.000742048		2.82083
Gm29155	0.000111201	0.000784458		2.81853
Oxtr	0.00100764	0.00707381		2.8115
Ecm1	0.0295247	0.206446		2.80577
Angpt4	0.000129048	0.000897629		2.79821
C530050E15Rik	0.000163686	0.00113289		2.791
Defb11	0.000552615	0.00382133		2.78973
Il1rl2	0.000163088	0.00112165		2.7819
Asic3	0.000120821	0.000827294		2.77553
9130015G15Rik	0.000246954	0.00168167		2.76758
Tas1r3	0.000104643	0.000711135		2.76464
Brinp1	0.00187461	0.0125172		2.73925
Gm14902	0.00048342	0.00321019		2.73131
Lcn8	0.000393266	0.00258678		2.71758
Sgca	0.00167312	0.0109884		2.71536
Crym	0.000113138	0.000741449		2.71226
Gm28187	0.000165263	0.00107074		2.69577
Casp14	0.000109904	0.000710732		2.69306
Slc7a8	0.000816012	0.00526966		2.69105
5830473C10Rik	0.000138277	0.0008864		2.68039
Hs3st4	0.00044947	0.00287569		2.67761
A730049H05Rik	0.00109357	0.00698836		2.67591
Adap2	0.000127718	0.000815837		2.67532
Gm16006	0.000209845	0.00133975		2.67457
Grhl3	0.000472322	0.00300109		2.66765
Tmem156	0.000187129	0.00118652		2.66463
Tshr	0.00152788	0.00956552		2.64631
Ccdc129	0.000114966	0.000719361		2.64551
Fgd5	0.000108268	0.000672964		2.63593
Fstl4	0.000130661	0.00080926		2.63077
Rec8	0.00143909	0.00890962		2.63021
Perp	0.00762818	0.0471854		2.62893
Tepp	0.000133904	0.000822308		2.61848
Gsta3	0.00416581	0.0255683		2.61768
B3gnt2	0.000404753	0.00246717		2.60774
BC023719	0.000157594	0.000957277		2.60273
Myof	0.0041793	0.0253132		2.59855
Gm47350	0.000120429	0.000725935		2.59165
Acss3	0.000138163	0.000830561		2.58771
Fmod	0.000568984	0.00341172		2.58404
Gm39043	0.000189514	0.00113588		2.58343
4930488L21Rik	0.00053935	0.00323033		2.58239
Hsd3b7	0.000284013	0.00169294		2.57551
Gm29642	0.000339132	0.00201973		2.57424
Npsr1	0.000129648	0.000768167		2.56682
Gm15624	0.000130407	0.000772019		2.56562
Il20ra	0.000112416	0.000664996		2.5645
Fosl1	0.00399126	0.023569		2.56198
Abca14	0.00017745	0.00104385		2.55643
Crb3	0.000236969	0.00139149		2.55386
Gfap	0.00487379	0.0286122		2.55352
Akr1c14	0.00409527	0.023976		2.54956
Dll4	0.000205399	0.00119516		2.5407
Xrra1	0.000619235	0.00357223		2.52827
Adam1a	0.000187496	0.00108065		2.52697
Ces2g	0.000781754	0.00450428		2.52651
Sct	9.18937e-05	0.000528671		2.52433
Gimap9	0.000135231	0.000776972		2.52244
Ccl9	0.00292026	0.0166118		2.50804
Nek11	0.000377447	0.00214147		2.50425
Gm31251	0.000151629	0.000858401		2.50111
Fstl3	0.000528762	0.0029778		2.49356
Oasl2	0.000167121	0.000939108		2.4904
Gm33054	0.000108619	0.000606724		2.48176
Gm11627	0.000105236	0.000587113		2.48001
Alox5	0.00475943	0.0264884		2.4765
Ecel1	0.000282041	0.00156224		2.46963
Eprn	0.000925772	0.00512328		2.46834
Gm16365	0.000564719	0.00312348		2.46755
Mme	0.000862194	0.00476747		2.46714
Bmp2	0.00187239	0.0103524		2.46701
Gm13470	0.000116731	0.000643047		2.46173
Trim54	0.000112208	0.000617488		2.46023
Frmpd4	0.000612918	0.00336969		2.45885
Npas2	0.000162336	0.00089105		2.45652
AI197445	0.000171491	0.000941188		2.45635
Gm5136	0.000168468	0.000921897		2.45213
2020-03-01	0.000104009	0.000568903		2.45147
Bmp6	0.000371038	0.00200912		2.43693
Azgp1	9.46767e-05	0.000512013		2.4351
Sync	0.000952762	0.00513194		2.42932
Ptprn	0.0257164	0.137798		2.42179
Nxph3	0.000750277	0.00401654		2.42046
4933424G06Rik	0.000300022	0.0016019		2.41665
Ranbp3l	0.000593285	0.00314663		2.40701
Gucy1a1	0.00320788	0.0169581		2.40229
Kif28	0.000459744	0.00242731		2.40045
Tacr1	0.000428613	0.00226279		2.40036
Rpl3l	0.000205652	0.00107522		2.38635
Lta	0.000189407	0.000990195		2.38622
Lmod1	0.000683274	0.00356384		2.3829
6430531B16Rik	0.00027921	0.00144641		2.37305
Lrrc74b	0.000158678	0.000821152		2.37155
Slc6a2	0.000160236	0.000828196		2.36977
Abcg1	0.00074239	0.00382825		2.36644
Cfap161	0.000193349	0.000991333		2.35817
Pi15	0.000128874	0.000660422		2.35743
Dnali1	0.00101531	0.00519495		2.3552
Tiam2	0.00435518	0.0222391		2.35229
Rgs5	0.00178028	0.0090754		2.34986
Hmgcll1	0.00263192	0.0134166		2.34983
Gpr34	0.000224962	0.00114567		2.34843
P2rx1	0.000279077	0.00141962		2.34677
Bcl3	0.000135862	0.000691057		2.34666
Adh7	0.000140809	0.000712762		2.33968
Gm3512	0.000740023	0.0037443		2.33905
Gm47708	0.000387	0.00195347		2.33564
A730009L09Rik	0.00278627	0.0140605		2.33524
Tprg	0.000124625	0.000628649		2.33466
Gm15704	0.000109724	0.000552121		2.33111
4732463B04Rik	0.000122078	0.000613683		2.32969
Met	0.000833326	0.00418647		2.32878
4930458D05Rik	0.000178778	0.000890365		2.31623
Gm38004	0.000168171	0.000837318		2.31584
Hcrt	0.000136277	0.000677281		2.31321
Srpx2	0.00213867	0.0105998		2.30925
1700025D23Rik	0.000147095	0.000727788		2.30677
0610005C13Rik	0.00014016	0.000692753		2.30526
Gabrb2	0.000167163	0.000824398		2.30209
Gm47398	0.000220233	0.00108601		2.30193
Cend1	0.00564787	0.0276745		2.29278
Gm13305	0.000110741	0.000542304		2.29191
4932435O22Rik	0.000147224	0.000720777		2.29154
Podn	0.00667743	0.0326682		2.29052
Gm48605	0.000148928	0.000722528		2.27844
Scg2	0.00469784	0.0226677		2.27057
3300002P13Rik	0.000501663	0.00241511		2.2673
Zfp982	0.00013195	0.000632901		2.26199
4933427J07Rik	0.000153578	0.000735564		2.25988
Gm21859	0.000495874	0.00237418		2.25938
Disp2	0.00681213	0.0324329		2.25128
1700047I17Rik2	0.000150131	0.000714633		2.25098
D830032E09Rik	0.000132158	0.000628354		2.24931
AU023762	0.000532166	0.00251571		2.24102
Olfr212	0.000310411	0.00146706		2.24068
Krt7	0.000513378	0.00242191		2.23805
Gm45060	0.000105919	0.000497935		2.23299
Fgfbp1	0.000369636	0.00173649		2.23199
9330175E14Rik	0.000163207	0.000766678		2.23192
Vat1l	0.000166043	0.000779335		2.23069
Ly6a	0.00011387	0.000534383		2.23049
Bmp15	0.000136416	0.000639727		2.22944
Hacd4	0.00462441	0.0216828		2.22921
Prodh2	0.000107571	0.000503347		2.22626
Birc3	0.00041573	0.00194485		2.22594
Hspb3	0.00554634	0.0259363		2.22537
Vwa7	0.000847974	0.00395873		2.22295
Gm26562	0.000130305	0.000606664		2.219
Ptk2b	0.000766494	0.00356779		2.21868
Spock1	0.000678609	0.00315841		2.21855
Tmem217	0.000597267	0.00277289		2.21495
Gm26706	0.00013028	0.000604045		2.21304
Arhgap15	0.000273811	0.00126735		2.21056
Pou4f3	0.000122862	0.000568427		2.20993
Fam109b	0.000557817	0.00257012		2.20397
Crtac1	0.00074034	0.00340505		2.20142
Fbxl21	0.0013307	0.00609721		2.19596
Tor4a	0.000178825	0.000816821		2.19147
Crct1	0.000577001	0.00263424		2.19074
Oas1f	0.000116123	0.000529548		2.1891
Sytl3	0.000173088	0.000785591		2.18227
Rasgef1b	0.00374055	0.0169733		2.18194
Cav3	0.000308213	0.00139156		2.1747
Cntn2	0.000131277	0.000590501		2.16933
Lbx2	0.000274048	0.00123155		2.16797
Mall	0.000136111	0.000610308		2.16475
Gm48940	0.000146579	0.000656338		2.16276
Gm48780	0.00041102	0.00182583		2.15127
Sucnr1	0.0025039	0.0111036		2.14877
Ckmt1	0.00597019	0.0264466		2.14723
Slco1a4	0.00467292	0.0206939		2.14681
Adssl1	0.000637808	0.0028203		2.14466
Chodl	0.000757839	0.00334653		2.1427
Gm43263	0.000232021	0.00102446		2.14254
Gm27032	0.00683195	0.0301462		2.1416
Cryba4	0.000452814	0.00199313		2.13805
Mb	0.000284262	0.00125122		2.13804
C230072F16Rik	0.0001503	0.000661546		2.138
Myh8	0.00694004	0.0305012		2.13585
Efemp1	0.000672676	0.00295107		2.13326
Ptgs1	0.000124555	0.000546067		2.13229
Gm16315	0.000341688	0.00149628		2.13063
Mansc4	0.000517414	0.00225822		2.12579
Glod5	0.000655504	0.00285681		2.12373
BB365896	0.000129248	0.000562704		2.12224
Asb10	0.000106476	0.000463015		2.12054
Ang	0.000655912	0.00284932		2.11904
Cfap206	0.000122167	0.000529607		2.11607
Gm37336	0.000136919	0.000593539		2.11602
Gm16105	0.00151489	0.00655583		2.11357
Has1	0.000293556	0.00126958		2.11265
Apoh	0.000400498	0.0017318		2.1124
Thbs1	0.0125167	0.0538288		2.10453
AC102815.1	0.000125584	0.000538276		2.09969
Gm16183	0.000898055	0.00384628		2.09859
H2al1m	0.00027308	0.0011695		2.0985
Gm15541	0.000265902	0.0011381		2.09766
1700048F04Rik	0.000186036	0.00079623		2.0976
Gm12405	0.000155001	0.000663057		2.09685
Rnf212b	0.000278542	0.00119007		2.09508
Gm12092	0.00246944	0.0105347		2.0929
Zmynd15	0.000283599	0.0012077		2.09034
2020-03-04	0.00034062	0.00144837		2.0882
Ifi209	0.000739512	0.00313709		2.08478
Cryba2	0.000143282	0.00060756		2.08417
Meox2	0.000228567	0.000965981		2.07938
Cd274	0.000152458	0.000642679		2.07569
Grid2ip	0.000733162	0.00309047		2.07562
Psmb11	0.000161396	0.000680046		2.07503
AW551984	0.000117366	0.00049432		2.07443
Defb28	0.000249878	0.00105035		2.07157
Col6a3	0.000277177	0.00116073		2.06615
Notumos	0.000385209	0.00161288		2.06592
Spdef	0.000295003	0.00123492		2.06561
Gm38246	0.000129674	0.000542707		2.06529
Gm16325	0.000999541	0.00417887		2.06377
Gm11961	0.000178301	0.000742142		2.05738
Smco3	0.000220279	0.000916766		2.05723
4933422A05Rik	0.000122795	0.000510899		2.05679
4631405J19Rik	0.00287592	0.0119526		2.05523
Rnasek	0.000926129	0.00383352		2.04938
Gm10097	0.000318142	0.00131364		2.04583
Gm15477	0.00015932	0.000657519		2.0451
Gm27021	0.000139314	0.000571761		2.03707
Cpne4	0.000470824	0.00192854		2.03425
Gm35166	0.000274889	0.00112479		2.03273
Scnn1b	0.000223088	0.000908098		2.02523
Gprin2	0.00201379	0.00818461		2.023
Fetub	0.000425102	0.00172752		2.02282
Gm48281	0.000539998	0.00219215		2.02132
Agtr1a	0.000104643	0.000424144		2.01907
Gm15056	0.00118425	0.00479955		2.01892
Mmp28	0.0010716	0.00434175		2.01851
Lhx1os	0.000124024	0.000502383		2.01817
Bmp3	0.000339499	0.00137458		2.01751
Drd1	0.000423759	0.00171381		2.01589
Gm30873	0.000115862	0.000468204		2.01473
Cav1	0.00505781	0.0204248		2.01374
Spaca9	0.000515411	0.00207507		2.00936
Dnah12	0.000209516	0.000842983		2.00844
Rassf10	0.000168468	0.000676836		2.00633
Il1r1	0.00616803	0.0247128		2.00238
Trim12a	0.00782544	0.0312968		1.99977
Gm5544	0.000264371	0.00105518		1.99686
Tes	0.000951207	0.00379323		1.9956
Adamts16	0.00526375	0.0209445		1.99241
Gm10718	0.000160544	0.000638554		1.99184
Notum	0.00324217	0.0128939		1.99166
Mctp2	0.00049163	0.00194762		1.98607
Robo3	0.0108434	0.0428632		1.98293
Gabrr1	0.000959839	0.00379263		1.98233
C1qtnf2	0.000137425	0.000542718		1.98156
Zmat4	0.000687632	0.00271341		1.9804
Gm13383	0.00046017	0.00181284		1.97801
Slitrk6	0.00603465	0.0237139		1.97439
Gm16217	0.000125184	0.000491425		1.97292
Mfsd4b3	0.00045103	0.0017587		1.96322
Fgf7	0.00022897	0.000890873		1.96006
Glipr1l1	0.000111646	0.000433903		1.95843
Apobec2	0.00031567	0.00122654		1.9581
Mmp23	0.000458477	0.00177866		1.95587
Slc5a11	0.00018614	0.000720721		1.95306
Gm37800	0.00088171	0.00340081		1.9475
2310015K22Rik	0.00106538	0.00410263		1.94517
Ppp1r3b	0.000869559	0.00334306		1.94281
Reps2	0.00905008	0.0347876		1.94257
D830044D21Rik	0.000308116	0.00118414		1.94229
Lamc2	0.00190573	0.0073141		1.94034
Cd34	0.000147614	0.000566032		1.93906
Gstp2	0.00170243	0.00652364		1.93808
Col1a1	0.000179545	0.000687946		1.93795
Slc16a4	0.00276597	0.0105874		1.93649
1700007K13Rik	0.125852	0.481639		1.93622
A730036I17Rik	0.000174807	0.000668034		1.93416
Sult4a1	0.000434403	0.0016599		1.934
Sypl2	0.000114357	0.000436297		1.93177
Gm26535	0.000136835	0.000521763		1.93096
Dusp27	0.00696442	0.0265509		1.93068
Ahnak2	0.0135305	0.0515622		1.9301
Hspb7	0.000367338	0.00139973		1.92997
Syt2	0.000112133	0.000427213		1.92974
AL589670.1	0.000165182	0.000628213		1.9272
Fam83h	0.000678253	0.0025786		1.92669
Ddo	0.00136737	0.00518894		1.92403
Dhrs7c	0.00146596	0.00555876		1.92292
Hspa1a	0.00527453	0.0199801		1.92145
Gm26752	0.000283462	0.00107272		1.92004
Hrc	0.0175901	0.0664613		1.91775
Rasd1	0.000258695	0.000976713		1.91668
Kcnj11	0.000861414	0.00324814		1.91484
Zbtb42	0.0015188	0.00571929		1.91291
Cep170b	0.0126839	0.0477448		1.91235
2310040G07Rik	0.00397529	0.0149531		1.91131
Gm26873	0.00034761	0.00130729		1.91104
Tnfrsf26	0.000347999	0.00130748		1.90964
Kdm4d	0.000252175	0.000947278		1.90937
Mocos	0.000602147	0.00225583		1.90547
Nrtn	0.0198329	0.0740047		1.89972
Gm33023	0.00151331	0.00564553		1.8994
Defb1	0.00393365	0.0146062		1.89264
Capsl	0.000523036	0.0019405		1.89145
Nuak1	0.00558999	0.0207354		1.89117
Palm3	0.00242485	0.00897295		1.88769
Gm16008	0.000476937	0.00176276		1.88597
9130213A22Rik	0.00130864	0.00483579		1.88569
Il6ra	0.00506579	0.018704		1.88448
Gm13166	0.000247962	0.000913951		1.882
Arhgap28	0.000865768	0.0031903		1.88164
Accsl	0.000196011	0.000720719		1.8785
Plppr4	0.00345591	0.0127047		1.87822
Cytip	0.00226646	0.00832258		1.87659
AC130815.3	0.00024814	0.000911187		1.87659
Ccdc153	0.00506665	0.0185829		1.87487
Gm35558.1	0.000141614	0.000519349		1.87474
Pltp	0.0258605	0.0948195		1.87443
Gimap6	0.00120782	0.00442484		1.87322
Gm3331	0.00077135	0.00282369		1.87212
Gm12052	0.000155217	0.000568205		1.87212
Arhgef6	0.00265699	0.00971898		1.87101
1110002J07Rik	0.000200475	0.000733248		1.87088
Ltc4s	0.000184803	0.000674385		1.86759
Plscr2	0.0221059	0.0803708		1.86224
Rbfox1	0.00808595	0.0293873		1.8617
Mapk13	0.000525326	0.00190679		1.85986
Sh2d4b	0.00024491	0.000888767		1.85956
Klkb1	0.000297897	0.00108097		1.85944
Trim47	0.000922131	0.00333907		1.8564
Il34	0.0295443	0.106684		1.85239
9930022D16Rik	0.000105936	0.000382385		1.85183
Gm20422	0.000112776	0.000406533		1.84992
Tceal5	0.00012875	0.000464025		1.84963
Grrp1	0.00104709	0.00376702		1.84704
Plch2	0.000519637	0.00186933		1.84694
Gm47368	0.000111516	0.000401065		1.84658
Tbc1d2	0.00129228	0.00464356		1.84532
Tcea3	0.117781	0.422806		1.84389
Fgf23	0.00041065	0.00146509		1.83501
Slc25a45	0.00361631	0.0128633		1.83067
Rhd	0.000298996	0.00106275		1.82961
D630003M21Rik	0.000793955	0.0028209		1.82903
Tspoap1	0.000433568	0.00153947		1.8281
Gata3	0.000173223	0.000614671		1.82719
2810425M01Rik	0.000128355	0.000455299		1.82668
Esm1	0.000609959	0.00216342		1.82653
Gm15894	0.000215039	0.000762465		1.82607
Neu4	0.000120429	0.000426346		1.82384
Gm33104	0.00028497	0.00100851		1.82335
Pthlh	0.000586772	0.00207571		1.82274
4930555A03Rik	0.000316895	0.00111951		1.82079
Spink8	0.000225628	0.000797046		1.82072
Tnip3	0.000326259	0.00115169		1.81966
Gm15866	0.000138967	0.000490438		1.81933
1700120K04Rik	0.00039439	0.00138525		1.81245
Irgm2	0.000570757	0.00200436		1.81219
Aass	0.000980729	0.00344223		1.81142
Stac2	0.000494445	0.00173437		1.81053
Spata3	0.000113349	0.000396543		1.80671
Siah3	9.45162e-05	0.000330574		1.80634
Sec14l5	0.0024021	0.00837582		1.80194
Cdkl4	0.000516518	0.00180087		1.8018
Serpinb1b	0.00624961	0.0217854		1.80152
Gm28913	0.000147451	0.000513984		1.80149
Gm14664	0.000149028	0.000519437		1.80137
Tcp11l2	0.0208061	0.0724692		1.80036
Ahrr	0.000883457	0.00307249		1.79818
Rhoh	0.000169107	0.000587482		1.79661
Bspry	0.000211127	0.000733302		1.7963
Rerg	0.0136556	0.047307		1.79256
Lin7a	0.0429377	0.148648		1.79158
Ropn1	0.000219989	0.000761275		1.79099
Aqp1	0.000133105	0.000460401		1.79033
Zbtb8b	0.000111294	0.000384578		1.78891
Ifitm6	0.0020218	0.0069608		1.78361
A330074K22Rik	0.000598378	0.0020575		1.78176
Aldh8a1	0.000300014	0.00103089		1.78079
Aknad1	0.000153613	0.000527329		1.7794
Hist2h2aa2	0.000266647	0.000914022		1.7773
Gm26603	0.0004777	0.00163735		1.77718
Gsdma	0.000225977	0.000772549		1.77345
4933402D24Rik	0.000476307	0.00162538		1.77081
Cemip	0.0189436	0.064623		1.77034
Fam83f	0.00095468	0.00325275		1.76857
Rgs16	0.0157257	0.0535604		1.76804
Dcn	0.000169793	0.000577418		1.76584
Vsig2	0.000186243	0.000633098		1.76524
Dcxr	0.707456	2.40268		1.76393
Gm2479	0.000290729	0.000986725		1.76297
Id1	0.3654	1.24015		1.76296
Dclk3	0.00076688	0.0026007		1.76183
Pdzk1	0.000131924	0.000447168		1.76111
Hpx	0.000197166	0.000667667		1.75971
Vill	0.000167582	0.000566308		1.75672
Gm26799	0.000325119	0.00109808		1.75595
Cerkl	0.000637605	0.00215262		1.75536
Gm42596	9.72363e-05	0.000327924		1.7538
Cyb561	0.00039689	0.00133649		1.75164
Ache	0.0340928	0.114803		1.75162
Scn3b	0.0385621	0.129691		1.74983
2310030G06Rik	0.000429275	0.00144307		1.74917
Lama3	0.000246819	0.000829599		1.74896
Rgs1	0.000139111	0.000467443		1.74855
Ube2u	0.000378399	0.0012707		1.74764
Psg23	0.000176513	0.0005919		1.74558
Gm19610	0.000207889	0.000695426		1.74209
Fam107a	0.000586458	0.00195916		1.74014
Gm20751	0.000273259	0.000912825		1.74007
Platr1	0.000153754	0.000513503		1.73974
Pcdhb2	0.00167587	0.00559654		1.73963
Pax2	0.000186347	0.000622161		1.7393
Hspb8	0.0308853	0.103053		1.73839
Qrich2	0.00196626	0.00655588		1.73733
Gm15324	0.000204701	0.000682425		1.73715
Gm39302	0.000609098	0.00203034		1.73698
Gm44832	0.000329573	0.00109642		1.73413
Gimap8	0.000442748	0.00147216		1.73337
Gldn	0.000140425	0.000466715		1.73274
Naaladl2	0.00380477	0.0126416		1.73229
Serping1	0.000454013	0.0015074		1.73126
Gm40909	0.000124439	0.000412543		1.7291
Ackr4	0.00776978	0.0257304		1.72753
Pld5	0.00283756	0.00939627		1.72744
Cldn19	0.000292081	0.000966274		1.72606
Opn3	0.0975527	0.322401		1.7246
Gm9530	0.000777548	0.00256758		1.72341
Gm26944	0.000804134	0.00265323		1.72224
Gm10655	0.000175173	0.000577933		1.72212
Phkg1	0.0195727	0.0645142		1.72077
Vma21-ps	0.000941846	0.00310416		1.72064
Ifit1	0.00113431	0.00373621		1.71977
Cdkl1	0.000745069	0.0024535		1.71939
E130018N17Rik	0.00010388	0.000341885		1.7186
Prrg4	0.00724945	0.0238058		1.71537
Sh2d1a	0.000194134	0.000637348		1.71503
Gm33148	0.000139314	0.000456839		1.71334
Slc22a7	0.000107762	0.000353317		1.71312
Smad9	0.00226668	0.00743061		1.7129
Cdhr3	0.000165263	0.000541729		1.71281
Pitpnm1	0.00369484	0.0121104		1.71266
St18	0.000435307	0.00142524		1.7111
AI427809	0.000160621	0.000525622		1.71037
Trim10	0.000405245	0.00132565		1.70983
AC113595.1	0.000335846	0.00109826		1.70934
9330198I05Rik	0.00058745	0.00192085		1.7092
Prss2	0.000491301	0.00160622		1.70899
Osmr	0.00326614	0.010669		1.70777
Pkdrej	0.000154073	0.000502479		1.70545
4930570B17Rik	0.000323037	0.00105252		1.70408
Myo18b	0.000949161	0.00309006		1.70291
Olfr655	0.000104758	0.000340931		1.70242
Ndst4	0.00034949	0.00113738		1.70239
Tspan8	0.0113388	0.0368976		1.70226
Sdk2	0.00868758	0.0282586		1.70166
Arid3b	0.0016158	0.00524911		1.69982
Gm42918	0.00496374	0.0161002		1.69758
Nlrc5	0.000618556	0.00200465		1.69637
Sult1a1	0.00855928	0.0277174		1.69523
Oit3	0.000559083	0.00180598		1.69165
Card14	0.000332579	0.00107147		1.68783
Gm49120	0.000391587	0.00126111		1.68729
Kcnc2	0.00142451	0.00457759		1.68412
Hs6st3	0.00015993	0.000513735		1.68359
Pth2r	0.000307302	0.000987021		1.68342
Kcnk7	0.000994715	0.00318791		1.68025
Serinc4	0.000445996	0.0014288		1.6797
4933417D19Rik	0.000357338	0.0011428		1.67722
Gm36356	0.00114756	0.00366758		1.67626
Fmo4	0.0004244	0.00135323		1.67291
1700104B16Rik	0.000203959	0.000649328		1.67067
Cited4	0.00340934	0.0108385		1.6686
Wnt9a	0.00106079	0.00336548		1.66567
Gm12524	0.000130356	0.000413479		1.66536
Ltb	0.000271463	0.000859424		1.66261
Sp6	0.00140862	0.00445149		1.66001
Ankrd34a	0.00195397	0.0061717		1.65926
1700030N03Rik	0.00012601	0.000397741		1.65829
Gp5	0.00180078	0.00567781		1.65671
Nxnl1	0.000264148	0.000831252		1.65394
5031425F14Rik	0.00012069	0.000379665		1.65342
Trdc	0.000268485	0.000843711		1.65191
Eno2	0.00481495	0.0151212		1.65098
Ccdc42	0.000169406	0.000531409		1.64933
Edar	0.000444155	0.00139199		1.64801
Colq	0.00155669	0.00487868		1.64801
Foxp3	0.000140072	0.000437838		1.64422
Gm43400	0.000148334	0.000463055		1.64234
Gm47136	0.000332811	0.00103759		1.64046
Prrt1	0.00615671	0.0191859		1.63982
Tm4sf1	0.348032	1.08455		1.63981
4930521O17Rik	0.000138909	0.000432686		1.63918
Gbx2	0.0705764	0.219785		1.63884
BC107364	0.000136472	0.000424251		1.63631
Klhdc8a	0.00116585	0.00362218		1.63547
Gm49123	0.00017426	0.000541257		1.63507
Akr1b8	0.00431288	0.0133883		1.63424
Cd59b	0.000567064	0.00175634		1.63099
BC067074	0.000275577	0.0008526		1.62942
Kcnt1	0.00287285	0.00888632		1.6291
Gm17087	0.000170312	0.000526272		1.62763
Gsg1l	0.0122967	0.0379966		1.6276
Cutal	0.000943984	0.00291153		1.62494
Ppp1r18os	0.0131933	0.0406775		1.62443
Gm47439	0.00104973	0.00323581		1.62411
Cd36	0.00611567	0.0188496		1.62395
Nacad	0.000844188	0.00260021		1.62299
Pde1a	0.026644	0.0819987		1.62179
Gm128	0.000120495	0.000370345		1.6199
Dysf	0.00493026	0.0151507		1.61965
4930500M09Rik	0.000707672	0.00217382		1.61908
Mab21l3	0.00150586	0.00462537		1.61898
Stpg1	0.000115502	0.000354198		1.61664
Tsnaxip1	0.000148433	0.000455104		1.61639
Atp2b2	0.000224643	0.000688733		1.61631
Col18a1	0.0626128	0.191887		1.61573
Pmfbp1	0.00015091	0.000462448		1.6156
Slc6a6	0.0939938	0.287907		1.61497
Itga3	0.00123735	0.00377558		1.60944
Rrad	0.0259658	0.079228		1.6094
Jak3	0.0053668	0.0163732		1.6092
Lsp1	0.00224637	0.0068531		1.60916
Cldn2	0.00059114	0.00180281		1.60868
A030014E15Rik	0.000124139	0.000378128		1.60692
Daam2	0.0210115	0.0639941		1.60676
Vmn1r199	0.00127844	0.00389301		1.6065
Spaca1	0.00013822	0.000419856		1.60293
Pate1	0.000592241	0.00179703		1.60136
Tenm2	0.000354872	0.00107657		1.60107
Scn1b	0.504937	1.53105		1.60034
Lrrc34	0.000116406	0.000352878		1.6
Slc17a9	0.000200776	0.000608129		1.59879
Pdcd1lg2	0.000143313	0.000433801		1.59786
Fam19a2	0.00946968	0.028602		1.59473
Gm47096	0.000485189	0.00146106		1.59039
Olfr920	0.00230287	0.00693059		1.58955
4933412O06Rik	0.000322305	0.000969916		1.58943
Erbb3	0.000238368	0.00071689		1.58856
Edn1	0.000735654	0.00221163		1.58801
Gm45425	0.000204146	0.000613578		1.58765
2610016A17Rik	0.000157817	0.000474199		1.58724
Dok2	0.000484082	0.00145171		1.58443
Tlr4	0.000938403	0.00281071		1.58265
Gm10309	0.000100994	0.000302483		1.58258
Ccdc162	0.00794516	0.0237881		1.58209
Hmga2	0.0475879	0.142462		1.58191
Wdr72	0.00703725	0.0210124		1.57816
Trdn	0.00097612	0.00291086		1.57631
Penk	0.000259132	0.000770158		1.57147
Car10	0.00215613	0.00640415		1.57057
Slco1a5	0.00376459	0.0111698		1.56904
Gm26870	0.00817131	0.0241855		1.56551
Car5b	0.00559469	0.0165586		1.56545
Spta1	0.00991085	0.0293331		1.56545
Fitm1	0.00031283	0.000925547		1.56493
A230005M16Rik	0.000313553	0.000927036		1.56391
Col20a1	0.000388691	0.001149		1.56368
Runx1	0.0247483	0.0731497		1.56352
Cacng6	0.00281913	0.0083307		1.56319
Pick1.1	0.000495216	0.00146329		1.56309
Serpind1	0.000155001	0.000457978		1.563
Lrrn3	0.0652364	0.192528		1.56132
Pappa	0.000316224	0.000933076		1.56105
Cebpd	0.285621	0.842493		1.56056
Stum	0.000199996	0.000589264		1.55894
Sphk1	0.0202094	0.0594753		1.55726
Zfp750	0.00104689	0.00308		1.55682
Gm29542	0.000142005	0.000417493		1.55581
Cd80	0.0043715	0.0128517		1.55576
Htr2a	0.016275	0.0478293		1.55524
Fgf18	0.00376954	0.011064		1.55341
Hhipl1	0.0040387	0.0118515		1.55311
Nipal3	0.00401196	0.0117708		1.55284
Lrrc55	0.000135945	0.000398836		1.55277
Gm29825	0.000639179	0.00187473		1.55239
Gm4951	0.000317769	0.000930808		1.55051
Gm3830	0.000900756	0.00263776		1.55011
Mbp	0.000270209	0.000791177		1.54992
Abca1	0.101298	0.29652		1.54952
Des	0.000618497	0.00180929		1.54858
Tbx6	0.00017745	0.000518862		1.54794
Olfr1033	0.000105835	0.000309446		1.54786
Pdgfrl	0.0248391	0.0725944		1.54725
Cgref1	0.0292666	0.0855195		1.547
Clstn3	0.000344904	0.00100777		1.5469
Spns3	0.00015898	0.000464333		1.54632
Peli3	0.000493981	0.00144269		1.54623
Hspb2	0.0298575	0.0870978		1.54454
Atp13a4	0.000764309	0.00222658		1.5426
Gm34868	0.000542055	0.0015787		1.54222
Adamtsl1	0.00606954	0.0176747		1.54202
Slc15a1	0.00401536	0.0116922		1.54194
Parp3	0.0489047	0.142334		1.54123
Plekhd1	0.00119128	0.0034666		1.54101
Rit2	0.000120734	0.000351125		1.54016
Fxyd5	0.000565681	0.00164466		1.53973
Ces1g	0.00119269	0.00346739		1.53963
Gm12744	9.99829e-05	0.000290303		1.53781
Itga2b	0.00765289	0.022174		1.53479
Gm42875	0.00032155	0.000931065		1.53384
Gpr4	0.00107478	0.00311153		1.53358
Col1a2	0.000187496	0.000540656		1.52785
Tspan17	0.156918	0.452373		1.5275
Exoc3l4	0.00227384	0.00655178		1.52675
Gm6634	0.000271306	0.000780806		1.52505
H2-DMb1	0.00156861	0.00451174		1.5242
Syt4	0.0014139	0.00406483		1.52352
2310057J18Rik	0.0058749	0.0168597		1.52094
Dapp1	0.00190369	0.0054616		1.52052
Gm13546	0.00141002	0.00404462		1.52028
P2rx6	0.00324771	0.00931388		1.51996
Gm49163	0.000184497	0.000528719		1.5189
Procr	0.000922277	0.00264278		1.51878
Cyp4f17	0.00191057	0.00545502		1.51358
Gm14230	0.000122885	0.000350851		1.51355
Kcnh5	0.000615245	0.00175637		1.51336
Ripply3	0.000699367	0.00199627		1.51319
Pdgfb	0.00286899	0.00818775		1.51293
Eps8l1	0.00789468	0.02252		1.51226
Sptlc3	0.000574042	0.00163698		1.51181
Armh1	0.00103475	0.00294931		1.5111
Nlrp12	0.000259784	0.000740271		1.51074
Lgals9	0.00357759	0.0101799		1.50867
Thbs2	0.000157817	0.000449037		1.50858
Nrn1l	0.0038453	0.0109359		1.5079
Sh2d3c	0.000832043	0.00236622		1.50786
Rbm44	0.000355527	0.00100903		1.50493
Vwa3b	0.00196823	0.0055838		1.50435
Hspb1	0.0172077	0.048808		1.50407
Nmu	0.000204645	0.000580395		1.50391
Ptprt	0.049506	0.140384		1.50371
Ssc5d	0.00895615	0.0253959		1.50365
Ccdc146	0.00283399	0.00802469		1.50161
Rd3	0.0117375	0.0332071		1.50036
Olfr25	0.00034182	0.000965638		1.49825
D6Ertd474e	0.000156378	0.00044158		1.49764
Hils1	0.000120191	0.000338795		1.49508
Vamp8	0.00768163	0.0216463		1.49463
B230104I21Rik	0.000109437	0.000308325		1.49436
Ism1	0.000761118	0.00214325		1.49361
Gm38186	0.00218968	0.00616485		1.49335
Dmrt3	0.00184905	0.00520529		1.49319
2310039L15Rik	0.00012651	0.000355602		1.49101
Hmcn2	0.00582599	0.0163617		1.48975
Gm32950	0.000773998	0.00217292		1.48924
Celf5	0.0654174	0.183587		1.48872
Gm29336	0.000146354	0.000410176		1.48678
Espn	0.0554321	0.155342		1.48665
Fam43a	0.0124497	0.0348842		1.48646
Ido2	0.000709117	0.00198648		1.48612
Arhgap4	0.000910763	0.0025469		1.4836
Alox12	0.00017656	0.000493584		1.48314
Slc6a3	0.000225172	0.0006292		1.48249
Nipal4	0.00142009	0.00396636		1.48184
Kl	0.000270844	0.000756145		1.4812
Ociad2	0.321612	0.894835		1.4763
Irf7	0.000755895	0.00210125		1.47499
Gm49249	0.00169891	0.0047199		1.47415
Dusp15	0.0667317	0.185292		1.47335
Hif3a	0.000517695	0.00143733		1.47322
Col13a1	0.001954	0.00542288		1.47263
Col6a1	0.0034032	0.00944447		1.47258
Kcnn2	0.0180687	0.0501119		1.47166
AC133498.1	0.00276106	0.00765688		1.47153
Gpnmb	0.00117878	0.00326536		1.46995
Gm26703	0.00113784	0.00314708		1.46772
Gpr75	0.00229857	0.00635123		1.4663
Fgf5	0.000746839	0.00206096		1.46445
Ypel2	0.00838284	0.0231289		1.46418
AC125141.1	0.000423973	0.00116964		1.46402
Krt73	0.000132106	0.000364416		1.46389
Slc5a3	0.723234	1.99496		1.46382
Atp1a4	0.000213121	0.000587586		1.46313
Gm49256	0.000242123	0.000667047		1.46205
Bco1	0.00049794	0.00137106		1.46125
Synm	0.0110781	0.0304878		1.46052
Plxdc2	0.14995	0.412514		1.45996
Gm17226	0.000257964	0.000709653		1.45995
Gm4952	0.000125844	0.000346148		1.45975
Pygm	0.0986332	0.271181		1.45911
Carns1	0.00416067	0.0114317		1.45815
Trim12c	0.012774	0.0350602		1.45663
Coro2a	0.000128355	0.000352177		1.45616
Gm28694	0.000147354	0.000404231		1.4559
Prkg1	0.0321731	0.0881461		1.45404
Sost	0.000244155	0.000668869		1.45392
Igf1	0.00109391	0.00299095		1.45111
Tceal6	0.000747692	0.00204222		1.44962
Fam26f	0.000347987	0.000949945		1.44881
4930502E18Rik	0.000613802	0.00167338		1.44692
Gm4524	0.0001621	0.000441848		1.44667
Stmn2	0.000138163	0.0003765		1.44628
Gm17233	0.000108991	0.000296976		1.44614
Gm15609	0.000426212	0.00116083		1.44551
Gng8	0.000608743	0.00165612		1.4439
Clec12a	0.000160544	0.000436335		1.44247
Gp1bb	0.00107019	0.00290396		1.44015
Gm40723	0.000112321	0.000304768		1.44008
Tmem182	0.00357107	0.0096769		1.43819
Cpne7	0.0131681	0.0356721		1.43775
Naalad2	0.000238838	0.000645695		1.43482
Gm45022	0.00108227	0.00292445		1.43411
Lncenc1	0.000112472	0.000303323		1.43128
Fank1	0.000395636	0.00106332		1.42632
C330018A13Rik	0.000264239	0.000709875		1.42572
Sorl1	0.0177912	0.0477953		1.4257
Wfdc6a	0.000324781	0.000872059		1.42496
H2-M5	0.000713053	0.00191251		1.42339
4930534D22Rik	0.000134713	0.000361178		1.42282
9430078K24Rik	0.00024541	0.000657879		1.42263
Ano4	0.00739585	0.0198206		1.42221
AC132444.6	0.000206732	0.000552969		1.41944
Syt1	0.00623379	0.0166676		1.41886
Jag2	0.000721524	0.00192552		1.41613
Gm32250	0.000788545	0.00210407		1.41591
Pctp	0.000479593	0.00127877		1.41488
Pcdhb3	0.00250876	0.00668778		1.41455
Gm26566	0.000643366	0.00171388		1.41355
Gsdmc4	0.000126176	0.000335801		1.41217
Capn1	0.00250215	0.00665669		1.41163
Mctp1	0.00769598	0.0204676		1.41116
Gm13091	0.000441146	0.00117118		1.40863
Nudt7	0.0141414	0.0375288		1.40807
Nid1	0.0109547	0.0290657		1.40777
Gm10244	0.00606876	0.0160991		1.40751
Ptx3	0.000835195	0.00221262		1.40557
Slc25a43	0.00169004	0.00447274		1.4041
Pyy	0.000123909	0.000327657		1.4029
Pdgfd	0.00431461	0.011406		1.40249
Etnk2	0.000875494	0.00231295		1.40156
Chrm2	0.000820127	0.002166		1.40111
Gli1	0.000143621	0.000378961		1.39979
Nat8f5	0.000244281	0.000644335		1.39927
Synpo2	0.00181036	0.00477378		1.39886
Cd226	0.000602888	0.00158861		1.39781
Coq8a	0.0103482	0.0272673		1.39778
Csrp3	0.00110404	0.00290715		1.39682
Gm9949	0.00401358	0.0105675		1.39668
Gm32926	0.000498689	0.00131301		1.39667
Rtn4rl1	0.0252452	0.0664413		1.39607
Plxdc1	0.000857745	0.00225724		1.39594
Fxyd1	0.000935408	0.00245915		1.39449
A830035O19Rik	0.000940441	0.00247184		1.39418
Rcan2	0.0156243	0.0410449		1.39341
A430105I19Rik	0.0146747	0.0385493		1.39337
C030037F17Rik	0.000136835	0.000359268		1.39263
Pla1a	0.00357042	0.00937291		1.3924
Gm26797	0.00282794	0.00741941		1.39155
Lcp1	0.000430397	0.00112916		1.39151
Gm37855	0.000551645	0.00144679		1.39105
Cym	0.000116711	0.000305978		1.39049
Slc44a3	0.000222556	0.000582675		1.38852
Gm36640	0.000180466	0.000471971		1.38698
Ugt1a7c	0.000780834	0.00204172		1.38669
Cfap44	0.00131708	0.0034416		1.38573
Cox6b2	0.19563	0.511183		1.38571
Gm26721	0.00206298	0.00537808		1.38236
Fah	0.00093592	0.00243971		1.38225
Dmpk	0.0266535	0.0694688		1.38204
Nfasc	0.0427497	0.111392		1.38165
A830019P07Rik	0.0012339	0.00321509		1.38163
Pla2r1	0.000832813	0.00216995		1.3816
Svop	0.0849334	0.221284		1.38149
Insc	0.00243827	0.00635047		1.381
Olfr1314	0.00289782	0.0075458		1.38071
Cyp4v3	0.003588	0.00934262		1.38065
Trim63	0.000605763	0.00157672		1.3801
Mxd4	0.92727	2.41345		1.38003
Kcnj12	0.00317808	0.00825084		1.37638
Adra2b	0.000478392	0.0012416		1.37593
Gm15816	0.000679669	0.0017635		1.37554
Gm20735	0.00015379	0.00039877		1.3746
Prox1os	0.012386	0.0320575		1.37195
Trim30a	0.00139658	0.00361454		1.37191
Eva1b	0.00261248	0.0067579		1.37115
Gm48843	0.000116426	0.000301157		1.3711
Mustn1	0.00932647	0.0240989		1.36956
Atp7b	0.0194232	0.0501837		1.36943
Gm20755	0.000446908	0.00115465		1.36941
Gm15627	0.000281621	0.000726831		1.36786
9230116L04Rik	0.000494833	0.00127682		1.36754
Tespa1	0.000127693	0.00032948		1.36751
Rnf207	0.000192902	0.000496851		1.36494
Dtnbos	0.000527398	0.00135815		1.36468
Ctgf	0.031746	0.0817375		1.36442
Ccdc87	0.000278471	0.000715784		1.362
Gm43699	0.00063634	0.00163517		1.36157
Gm29340	0.00355644	0.00913376		1.36078
Pde3a	0.0362457	0.0930474		1.36016
Pcdhgb1	0.00101839	0.00261357		1.35972
Gm26588	0.000792712	0.00203236		1.35829
Exph5	0.000270177	0.000692506		1.35792
Prkar1b	0.00973047	0.0249265		1.3571
Bvht	0.00372033	0.00952597		1.35644
Btbd11	0.024499	0.0627082		1.35593
Tep1	0.000865022	0.0022125		1.35487
Gm48703	0.000192625	0.000492647		1.35476
Socs3	0.0181381	0.046384		1.3546
Gm44148	0.00823555	0.0210255		1.3522
Gm28626	0.000125986	0.000321568		1.35186
Kcnj9	0.000811242	0.00207033		1.35166
C77080	0.00609156	0.0155394		1.35105
Gm42775	0.000125466	0.000319391		1.34802
Pram1	0.000313251	0.000797387		1.34796
Rnase4	0.00173392	0.00440959		1.3466
Slc40a1	0.00132502	0.00336827		1.34599
Gm17473	0.000844942	0.002147		1.3454
Tmem53	0.0457987	0.116369		1.34533
Atp10b	0.00452538	0.0114929		1.34463
Gm9767	0.00515637	0.0130851		1.3435
D630024D03Rik	0.00200636	0.00508974		1.34301
1810062G17Rik	0.000716766	0.00181795		1.34274
Gm13387	0.000325279	0.000824989		1.3427
Igtp	0.00683156	0.0173261		1.34266
Rom1	0.016298	0.0413258		1.34234
Creb3l1	0.0411737	0.104378		1.34203
Trim7	0.0163796	0.041471		1.3402
Gm14862	0.00234266	0.00592939		1.33973
Mgmt	0.245436	0.620842		1.33888
Gm17455	0.0010367	0.00262185		1.33858
AC151836.1	0.000462737	0.00116976		1.33795
Gypa	0.00148564	0.00375223		1.33666
Bcl2l10	0.000180125	0.000454569		1.3355
Gm11884	0.000265998	0.000670883		1.33464
Smtnl1	0.00107304	0.00270597		1.33444
Eif4e3	0.000431105	0.00108638		1.33342
Dcst1	0.000290648	0.000732107		1.33278
Riiad1	0.0083273	0.0209657		1.33211
Atxn1	0.0216553	0.0544689		1.33072
Anxa11	0.0153391	0.0385622		1.32998
Hsbp1l1	0.00135572	0.00340769		1.32973
A930019D19Rik	0.000166414	0.000418163		1.32929
Gm10287	0.000398605	0.00100058		1.3278
Ccdc68	0.00027229	0.000683487		1.32777
Ifih1	0.00390307	0.00979007		1.32671
Cox7a1	0.0144627	0.0362527		1.32575
Klhdc8b	0.048404	0.121314		1.32555
Ctnna3	0.000595126	0.00149		1.32405
Sult6b2	0.000374181	0.000936611		1.32371
Il4ra	0.00255798	0.00640103		1.3233
Shisa9	0.0300112	0.0750869		1.32306
Scarf1	0.000347352	0.000867961		1.32123
Gm42609	0.000140219	0.000350293		1.32088
Slc37a1	0.00040222	0.00100471		1.32073
Alb	0.000734779	0.0018352		1.32055
Nwd2	0.000144833	0.000361236		1.31854
4930463O16Rik	0.00074634	0.00186018		1.31754
Gm9821	0.000190323	0.000474363		1.31754
Neat1	0.0968258	0.24111		1.31623
B3gnt4	0.0213158	0.053066		1.31586
Zc2hc1c	0.00165419	0.00411672		1.31537
Gm20554	0.000483177	0.00120232		1.31519
Gm11525	0.000125021	0.000311012		1.31481
Hgfac	0.000235721	0.000586368		1.31473
Pde6g	0.000135121	0.000336024		1.31431
Rgs9bp	0.00029946	0.000743864		1.31268
Ptger4	0.00175053	0.0043472		1.3123
Gm48975	0.000109454	0.000271551		1.31089
Pnma2	0.0024237	0.00600927		1.30998
Mx1	0.000147095	0.000364524		1.30927
5330439M10Rik	0.000134767	0.000333957		1.30919
Sv2a	0.0935934	0.231708		1.30783
Abcg8	0.000157705	0.000389434		1.30415
Lrp2bp	0.00471448	0.0116399		1.30391
Slfn8	0.000962886	0.00237551		1.3028
AL590144.3	0.000452927	0.00111692		1.30217
Pacsin1	0.0243204	0.0599528		1.30166
C1ql2	0.000134686	0.000331526		1.29952
Mafa	0.00199632	0.00491366		1.29946
Acpp	0.000209123	0.000514665		1.29928
Lgals2	0.00184053	0.00452814		1.2988
a	0.000294877	0.00072539		1.29864
Ccl24	0.00442201	0.0108734		1.29803
Resp18	0.0030834	0.00758057		1.29778
Rnasel	0.00129866	0.00319061		1.2968
4930477N07Rik	0.000176934	0.000434579		1.29641
Kng2	0.000112719	0.000276804		1.29613
Gm10825	0.0209752	0.051507		1.29609
Gm26778	0.00269458	0.00661248		1.29513
Adamtsl4	0.00152875	0.00375124		1.29502
Gm48239	0.000195438	0.000479171		1.29383
Fcgr2b	0.00064937	0.00159132		1.29311
Iapp	0.00159273	0.00390088		1.2923
Sod3	0.0975606	0.23887		1.29186
Igfbp5	0.173425	0.424286		1.29072
Fas	0.160221	0.391876		1.29034
Inf2	0.0255607	0.0624973		1.28986
Tmem202	0.00601651	0.0147061		1.28941
Fam219aos	0.000224126	0.000547714		1.28912
Pqlc3	0.0689795	0.168559		1.28902
Gm36899	0.00391117	0.00955431		1.28855
Rab42	0.00121475	0.00296455		1.28716
Agt	0.060938	0.148697		1.28696
Tmc3	0.000556899	0.00135885		1.28689
Creb3l4	0.00101709	0.00248099		1.28647
Tmem200a	0.135939	0.331383		1.28554
Osr1	0.000736379	0.00179423		1.28484
Id3	2.35102	5.72591		1.28422
Col6a6	0.000378797	0.000922306		1.28382
Them5	0.00189143	0.00460469		1.28363
Cacna1e	0.000884122	0.00215082		1.28257
Onecut3	0.00012745	0.000309538		1.28018
Maml3	0.016311	0.0395491		1.2778
Gm45155	0.000327317	0.000793393		1.27735
Cyth4	0.000332129	0.000803858		1.2752
4930562F07Rik	0.000328812	0.000795322		1.27428
Slc35d2	0.0117451	0.0283862		1.27313
1700023F02Rik	0.00578873	0.0139609		1.27007
Gnao1	0.12249	0.295283		1.26944
Pcdhga3	0.00560465	0.013506		1.26891
Astn2	0.0219106	0.052771		1.26812
1700112J16Rik	0.000441343	0.00106262		1.26766
Clu	0.110968	0.267114		1.26731
Cstad	0.00648811	0.0156176		1.26731
Fbxo32	0.0127638	0.0307204		1.26714
Rnase10	0.00448627	0.0107936		1.26659
Serpina3n	0.015432	0.0370888		1.26505
Itgb2	0.000839988	0.00201839		1.26477
A230057D06Rik	0.129004	0.309808		1.26396
Fos	0.072001	0.172911		1.26394
Gm12979	0.000408998	0.000982194		1.26391
Fam131c	0.00164531	0.00395079		1.26378
Rbp7	0.00241659	0.00579932		1.26291
Mmp19	0.0153504	0.0368147		1.262
Gm39526	0.000377491	0.000903805		1.25957
Cldn11	0.00106572	0.00255156		1.25955
Shpk	0.0112575	0.0269378		1.25875
Gm16741	0.00117196	0.002804		1.25856
Kcnh7	0.000260407	0.000622861		1.25814
Impg2	0.00172411	0.00412338		1.25798
Vpreb1	0.00718677	0.0171865		1.25786
4930447F04Rik	0.000472669	0.00112952		1.2568
Lrp2	0.0114425	0.0273354		1.25636
Cbr2	0.00045736	0.00109226		1.25591
Gm26756	0.00059675	0.00142396		1.25471
Csdc2	0.0343587	0.0819782		1.25456
Gpr20	0.000287901	0.000686872		1.25447
Ifitm5	0.0020839	0.00496662		1.25297
Zc3h12a	0.00210945	0.00502187		1.25136
9630015K15Rik	0.0102763	0.0244625		1.25125
Ptgfr	0.00340821	0.00810923		1.25055
Gxylt2	0.0333848	0.0794177		1.25027
Crygs	0.001036	0.00246256		1.24914
Robo4	0.000383182	0.000910087		1.24797
Gm38287	0.000159396	0.000377778		1.24492
5430427N15Rik	0.00394522	0.00935038		1.24492
Gm5145	0.00042429	0.00100505		1.24414
Sult5a1	0.00289386	0.00685257		1.24365
Naaa	0.00996394	0.0235858		1.24313
Dach1	0.00303883	0.00719231		1.24294
9330111N05Rik	0.000164491	0.000389145		1.2423
Tmem88b	0.00674317	0.0159464		1.24173
Rassf5	0.00117434	0.00277623		1.24128
Chchd10	0.0165131	0.0390287		1.24092
AC126055.1	0.00382831	0.00904404		1.24026
AC061963.1	0.00116813	0.00275956		1.24024
Saa1	0.000255233	0.000602953		1.24023
Myom1	0.0016183	0.00381984		1.23904
Gmpr	0.336925	0.793856		1.23645
Gm15551	0.000139692	0.000328877		1.2353
Icam1	0.00165122	0.00388711		1.23517
Cdkn2b	0.163794	0.385185		1.23367
Rsph4a	0.000140014	0.00032912		1.23305
Slco3a1	0.377183	0.886503		1.23286
Gm49032	0.000234485	0.000551082		1.23277
Cela1	0.00392342	0.00920877		1.2309
AY761184	0.000280282	0.000657814		1.2308
Gfra1	0.0127782	0.0299721		1.22993
Ctsf	0.121931	0.285874		1.22932
Gm26569	0.00182455	0.00427595		1.22871
Gm2004	8.69264e-05	0.000203696		1.22855
AI593442	0.0145993	0.0342081		1.22844
Rhbdl2	0.00936685	0.0219364		1.22769
Tdrp	0.00165043	0.00386406		1.22727
Gm12925	0.00318776	0.00746284		1.22718
Tuba8	0.00108254	0.00253364		1.22679
Pparg	0.00309513	0.00724379		1.22674
Gm48784	0.00429217	0.0100388		1.22581
St8sia2	0.00779411	0.0182116		1.2244
Gm5602	0.00039054	0.000912458		1.22429
Tlr5	0.000159396	0.000372242		1.22362
Fgl2	0.00371613	0.00867209		1.22258
Sbno2	0.0643111	0.150057		1.22237
1300014J16Rik	0.000164289	0.00038297		1.22099
Nedd9	0.0344417	0.0802289		1.21996
Gm27216	0.00016733	0.000389706		1.21969
Ciita	0.000479776	0.00111682		1.21896
Gm15533	0.00016733	0.000389488		1.21888
Gm15402	0.000390321	0.000907798		1.21771
Gm45650	0.000918943	0.00213677		1.21738
Fabp3	0.0268202	0.0623546		1.21718
Slc7a7	0.00119013	0.00276523		1.21628
Gm10719	0.000192072	0.000446222		1.21612
Gm47316	0.000614703	0.00142705		1.21508
Plekha6	0.00165424	0.00384018		1.21501
Rsph9	0.0447291	0.103825		1.21487
Gm26635	0.000207052	0.000480604		1.21485
Gm15445	0.00151847	0.00352229		1.21389
1700003E16Rik	0.00562512	0.0130449		1.21353
Slc2a4	0.00125758	0.00291506		1.21287
Gm3509	0.000221592	0.000513404		1.21219
9530053A07Rik	0.169171	0.39191		1.21204
Tmem37	0.0740121	0.171419		1.2117
Samd9l	0.0107071	0.0247982		1.21167
Ptchd1	0.00142752	0.00330546		1.21134
AC130815.2	0.0185762	0.0429993		1.21086
E330034G19Rik	0.000109742	0.000253376		1.20717
Pdgfa	0.42786	0.987759		1.20702
4921516A02Rik	0.000406704	0.000938852		1.20692
Ccdc88b	0.000128874	0.000297444		1.20666
Ccdc190	0.00925623	0.0213624		1.20658
Gm26775	0.000654842	0.0015113		1.20657
Abhd14b	0.00662081	0.0152755		1.20614
Clrn1	0.00809646	0.0186681		1.20521
Rgs6	0.00174751	0.00402809		1.2048
Gm43666	0.00034418	0.000793245		1.2046
Gm45345	0.000353218	0.000813238		1.20312
Tnfsf18	0.00177833	0.00409235		1.20241
4930439D14Rik	0.000210572	0.000484559		1.20236
Olfr1316	0.0181493	0.0417473		1.20177
Rnf182	0.0654719	0.150528		1.20109
4933425L06Rik	0.000158715	0.000364766		1.20053
Isg15	0.00763165	0.017527		1.19951
Slc25a21	0.000418266	0.000959708		1.19818
Cp	0.647276	1.48474		1.19776
Fam71d	0.000132814	0.000304558		1.19731
Ooep	0.000330191	0.000756642		1.19631
Adamtsl5	0.00367774	0.00842366		1.19563
1700099I09Rik	0.000124811	0.000285827		1.1954
Gm15688	0.000303497	0.000694934		1.19519
Emx2os	0.041395	0.0946749		1.19352
Col22a1	0.00390378	0.00892466		1.19293
Zic3	0.0272862	0.0623583		1.19241
Dnajc28	0.00503157	0.0114866		1.19088
1700120G07Rik	0.000190377	0.000434154		1.18935
Gm42846	0.000335526	0.000764832		1.18872
1700128A07Rik	0.000497244	0.00113334		1.18856
Cacng5	0.0424764	0.0968111		1.18851
Prkcd	0.000751125	0.00171189		1.18846
Synpr	0.0201439	0.0458484		1.18653
Cst6	0.0771391	0.175452		1.18554
Gm10647	0.00148135	0.0033685		1.1852
Layn	0.0528285	0.120033		1.18404
Ltb4r2	0.000572107	0.00129907		1.18313
Fbxw9	0.276755	0.628385		1.18304
Gm16299	0.000116487	0.000264463		1.1829
Tec	0.00291479	0.00661452		1.18225
Samd12	0.0362597	0.0822092		1.18093
Mapre3	0.14565	0.330136		1.18055
Gm49395	0.00030003	0.000679069		1.17845
Gm14393	0.00288007	0.00651667		1.17803
Gm32335	0.000126966	0.000287245		1.17783
Cacna2d4	0.000333051	0.0007534		1.17767
Fam47e	0.00263215	0.00594986		1.17662
Ncf2	0.00139034	0.00314258		1.17651
Lynx1	0.0300288	0.0678326		1.17563
Nme5	0.017626	0.0397856		1.17454
Gm26523	0.00303842	0.00685827		1.17452
Gm3646	0.00126469	0.00285213		1.17326
Rspo3	0.00035305	0.000796031		1.17295
Cntnap4	0.0102192	0.0230198		1.1716
Tnfrsf23	0.00564418	0.0127129		1.17146
Styk1	0.00706117	0.0159023		1.17125
Samd5	0.062908	0.141617		1.17068
Grm1	0.00330271	0.00743383		1.17045
Pex5l	0.101859	0.22922		1.17016
Fst	0.0509942	0.114712		1.16961
Slc22a4	0.000694347	0.00156179		1.16947
Gm49357	0.000157002	0.000353075		1.16919
1700013F07Rik	0.000389464	0.000875739		1.16901
Trhde	0.000993061	0.00223251		1.16872
Vtn	0.000154144	0.000346121		1.167
Trim5	0.000606296	0.00136125		1.16684
A830009L08Rik	0.000427961	0.000960694		1.1666
Gm20658	0.00309884	0.00695466		1.16625
Rnase1	0.00106466	0.00238891		1.16596
Anxa5	0.422873	0.948706		1.16574
Hebp2	0.0283011	0.0634749		1.16533
Tmem132c	0.0012337	0.00276436		1.16396
Gm13449	0.000465311	0.00104202		1.16312
Celf3	0.00143941	0.00322129		1.16217
Itga2	0.00223177	0.00499147		1.16128
Hist2h3c1	0.0147667	0.0330091		1.16052
Iqsec3	0.000923211	0.00206356		1.1604
Galnt17	0.050009	0.111746		1.15996
Gm26964	0.0016116	0.00359946		1.15929
Gm13206	0.00014674	0.000327344		1.15755
Gm26536	0.00121955	0.00271962		1.15706
AC122413.1	0.00668288	0.0149026		1.15702
Mcub	0.0163782	0.036514		1.15667
Tex52	0.000807056	0.00179817		1.15579
Plcd3	0.00207242	0.00461531		1.15511
Lrrk2	0.0224553	0.0500063		1.15505
Fam216b	0.000136835	0.000304587		1.15442
Gm15999	0.000317489	0.000706589		1.15417
Parp10	0.0017481	0.00388764		1.1531
Cass4	0.000157039	0.000348954		1.15192
Muc6	0.000188394	0.000418262		1.15066
Bcam	0.0265519	0.0588725		1.14878
Tmem89	0.0115245	0.0255511		1.14868
Gm26744	0.000288027	0.00063858		1.14866
Ntf5	0.000187443	0.000415342		1.14784
Gm26770	0.000352675	0.000780239		1.14558
Dnah2	0.000543489	0.00120238		1.14557
Clec2d	0.00761012	0.016836		1.14556
Gm29156	0.000905882	0.00200211		1.14413
Pdzrn3	0.00166409	0.00367784		1.14413
Gm15690	0.000626165	0.00138385		1.14407
Gpr179	0.00639403	0.014118		1.14274
Ypel3	0.197401	0.435781		1.14248
Fam214a	0.0707737	0.156015		1.1404
Dmtn	0.0026048	0.00573923		1.13969
Gm36543	0.00066554	0.00146624		1.13952
H2-T23	0.0113098	0.0249105		1.13918
AC034116.3	0.000930835	0.0020482		1.13776
Hsd11b2	0.000309023	0.000679863		1.13753
Sulf1	0.00263741	0.00580212		1.13746
Prl6a1	0.000166043	0.000365246		1.13732
S100a13	0.291384	0.640894		1.13717
Acaa1b	0.00572962	0.0125997		1.13688
H19	0.000116915	0.000257017		1.13641
Fgf1	0.10362	0.227652		1.13553
Ccl17	0.00402931	0.00885037		1.13521
Vwa5a	0.0805317	0.176771		1.13425
Klhl31	0.000358089	0.000785988		1.13419
Gm38948	0.00355672	0.00780631		1.13409
Pnrc1	0.473085	1.0382		1.13391
AC161376.2	0.00344326	0.00755306		1.13329
Serinc2	0.000522063	0.0011444		1.1323
Ccdc169	0.000733856	0.00160777		1.13149
Olfm1	0.485936	1.06313		1.12947
Prkch	0.000989657	0.0021649		1.1293
Gm10840	0.000183384	0.000400913		1.12842
Sparc	3.08034	6.73297		1.12816
Pkd2l2	0.00249765	0.00545916		1.12811
Map3k7cl	0.002262	0.00494384		1.12803
Ldb3	0.000743109	0.00162381		1.12774
Nmnat2	0.0377365	0.0824522		1.1276
Pfkp	0.0600201	0.13096		1.12561
Atp1b1	0.658154	1.43561		1.12517
Gm10734	0.00153486	0.00334749		1.12497
Gm10165	0.000434102	0.000946592		1.12471
Nr4a3	0.00682652	0.0148726		1.12343
Nrg1	0.0114923	0.025012		1.12195
Aox4	0.000231965	0.000504432		1.12076
Zmynd12	0.000743928	0.00161773		1.12074
Gsn	0.0999249	0.217236		1.12034
Lamp3	0.000543818	0.0011822		1.12027
Insl6	0.0143513	0.0311896		1.11988
Syt17	0.00486781	0.010577		1.11959
C1rl	0.00425264	0.00923216		1.11831
Gdpd2	0.0429744	0.0932359		1.11741
Spef2	0.00192606	0.00417682		1.11675
Notch3	0.070933	0.153797		1.1165
Tmigd3	0.000132656	0.000287491		1.11582
Lin7b	0.00223173	0.0048355		1.1155
Gm8013	0.000496334	0.00107481		1.11469
Tubb3	0.0688754	0.149134		1.11455
S100a6	0.0109093	0.0236151		1.11415
Cd83	0.000807584	0.00174742		1.11354
Gm26705	0.000168256	0.000364017		1.11335
Wdr66	0.00374026	0.00808636		1.11235
Htatip2	0.0225086	0.0486449		1.11181
Ubtd1	0.179021	0.386865		1.1117
Adamtsl2	0.00135055	0.00291592		1.1104
Abat	0.108075	0.233273		1.10999
Ctsd	2.1496	4.63931		1.10984
Prdm1	0.00291787	0.00629578		1.10947
Gm15406	0.00117333	0.0025313		1.10928
Ccdc189	0.0857765	0.184959		1.10855
Eppk1	0.000223461	0.000481611		1.10784
4932413F04Rik	0.000454423	0.000979269		1.10767
S100a11	0.865551	1.8622		1.10531
Rgs4	0.00448644	0.00965055		1.10504
Stat5a	0.00140646	0.00302526		1.10499
Gm14703	0.00189997	0.00408545		1.10452
Tmod4	0.000909938	0.00195655		1.10447
AB124611	0.00178319	0.00383406		1.10441
C1qtnf1	0.000266784	0.000573016		1.1029
Mdfi	0.0101922	0.0218741		1.10176
Oas1c	0.000911372	0.00195395		1.10028
Ggn	0.00136184	0.00291891		1.09987
Nat8f6	0.000173402	0.000371419		1.09893
Aox1	0.149261	0.319614		1.09849
Gm5475	0.000116386	0.000249191		1.09834
Arhgap20	0.0705712	0.15091		1.09654
Lpar1	0.00286643	0.006129		1.0964
Lcat	0.11587	0.24759		1.09545
Kctd12	0.26016	0.555739		1.09501
Dse	0.0254509	0.0543604		1.09484
Gm33838	0.000120974	0.0002583		1.09435
Nol3	0.0526223	0.112317		1.09383
Gm11827	0.00222378	0.0047463		1.09379
Gm17315	0.000736319	0.00157146		1.0937
Angptl2	0.0020439	0.00436105		1.09335
Npr2	0.0194804	0.0415504		1.09284
Flnc	0.00132557	0.00282641		1.09236
Lncpint	0.0314836	0.0671046		1.09181
Ccl6	0.00988469	0.0210611		1.09131
Snap91	0.0416537	0.0887139		1.09072
Anxa4	0.0120252	0.0256034		1.09028
Iigp1	0.000582928	0.00124114		1.09028
Tbxa2r	0.000305724	0.000650775		1.08993
Gnat2	0.000455812	0.00097016		1.08979
S1pr3	0.000835624	0.00177665		1.08823
Scn5a	0.00224381	0.00476969		1.08795
Myh1	0.000146003	0.000310288		1.08761
Lst1	0.000646322	0.00137345		1.08748
Sntg2	0.00375182	0.00796766		1.08656
Gm48242	0.000404911	0.000859463		1.08583
1700011C11Rik	0.000303165	0.000643318		1.08543
D330050G23Rik	0.0131294	0.0278573		1.08525
Baalc	0.00116631	0.00247366		1.08469
Cabcoco1	0.000157297	0.00033325		1.08311
Muc15	0.0020848	0.00441527		1.08259
AC158922.1	0.000312233	0.000660529		1.081
Slc6a20a	0.00120043	0.00253872		1.08056
Ltb4r1	0.000518608	0.00109648		1.08016
Arhgef33	0.00229233	0.00484635		1.08008
Olfr338	0.000153156	0.000323729		1.07978
Ttc25	0.0052491	0.0110894		1.07904
Gm26740	0.00391176	0.0082531		1.07712
Hpn	0.00587368	0.0123905		1.0769
Junb	0.0917356	0.193413		1.07613
Tmem72	0.000302047	0.000636739		1.07593
Mitf	0.0159061	0.0335261		1.0757
Vwa1	0.332379	0.700301		1.07515
Rcvrn	0.000735825	0.00155023		1.07505
Itga7	0.0117709	0.0247937		1.07475
Apod	0.00805456	0.0169618		1.07441
Armc3	0.000333234	0.00070112		1.07313
Wdr86	0.000387569	0.00081489		1.07215
6330403L08Rik	0.015687	0.0329789		1.07197
Gm15247	0.000466389	0.000980308		1.0717
Klhdc7a	0.0517459	0.108764		1.07168
Clec14a	0.00346029	0.0072728		1.07162
Gm28151	0.00297687	0.00625509		1.07124
Apoc4	0.000156196	0.000328043		1.07053
Dnah2os	0.0021426	0.00449516		1.06901
E130102H24Rik	0.0065695	0.0137827		1.069
Bmf	0.0018807	0.00394413		1.06843
Nkx3-1	0.00010512	0.000220407		1.06813
Spata17	0.00154753	0.00323982		1.06594
Hist2h3c2	0.0208468	0.0436427		1.06592
Gm26586	0.00204623	0.00428308		1.06568
Map7	0.0146869	0.0307401		1.06559
Slco1a1	8.98571e-05	0.000188062		1.06551
Gm9903	0.00103788	0.00217165		1.06516
Ppp1r14a	0.00607472	0.0127051		1.06452
1700034P13Rik	0.00105231	0.00219894		1.06325
Lims2	0.000837541	0.00175013		1.06323
Itga8	0.028505	0.0595186		1.06212
Morn5	0.00562092	0.0117354		1.06199
Gm13844	0.000207824	0.000433885		1.06195
Slc8b1	0.00792132	0.0165336		1.06158
Gm48829	0.000252003	0.000525742		1.06092
Prickle3	0.000148763	0.000310351		1.06089
Sstr3	0.000118804	0.000247833		1.06078
Hopx	0.0649813	0.135522		1.06043
Rab3c	0.00975685	0.0203311		1.0592
Pax7	0.00049427	0.00102961		1.05872
Arntl	0.0630263	0.131248		1.05827
Lrrc3	0.000697951	0.00145319		1.05803
Zfp791	0.00268332	0.00558658		1.05795
Fcgrt	0.0896987	0.186666		1.0573
Bcl2l1	0.213705	0.444728		1.0573
Fbxo2	0.109323	0.227479		1.05714
Islr	0.00213999	0.00444882		1.05582
Gm13874	0.00015091	0.000313528		1.0549
Snta1	0.0259629	0.0539358		1.05479
Isoc2b	0.0204537	0.0424758		1.05428
1700003F12Rik	0.00875543	0.0181764		1.05382
Sytl5	0.000128109	0.000265956		1.05381
Dennd3	0.00510206	0.0105907		1.05364
Snai1	0.00295407	0.00612807		1.05273
Igfbp7	0.0250976	0.0520517		1.0524
Cd59a	0.00909919	0.0188647		1.05188
Prickle1	0.00863685	0.0178888		1.05048
C230037L18Rik	0.0182461	0.0377908		1.05045
Sox15	0.000194926	0.000403584		1.04994
Slc26a10	0.000280477	0.000580384		1.04913
Cfap69	0.00139715	0.00288966		1.04841
Sun3	0.000672205	0.00138924		1.04732
Spire2	0.00122983	0.00254166		1.04731
Snx31	0.000234897	0.000485269		1.04676
Lpin3	0.0135079	0.0278918		1.04604
Npas1	0.00105159	0.00217137		1.04604
Gm12511	0.000405057	0.00083608		1.04552
Gm26780	0.000414241	0.000854854		1.04521
Folr1	0.00225043	0.00464209		1.04457
Ptpn7	0.00828258	0.0170841		1.0445
Slc2a13	0.0256945	0.0529909		1.04429
Fam196a	0.0141534	0.0291871		1.04419
Esr1	0.000473632	0.000976239		1.04347
Gm21833	0.000121303	0.000249975		1.04317
Nanos2	0.000773574	0.00159356		1.04264
Crebl2	0.006173	0.0127077		1.04166
Wisp1	0.000265138	0.000545642		1.04121
Klhl26	0.0416123	0.0856317		1.04114
Stard10	0.0614658	0.12644		1.04059
AC150035.3	0.000162021	0.000332991		1.0393
Kank2	0.0192327	0.0395239		1.03916
Oasl1	0.00127504	0.00261944		1.03872
Esyt3	0.000121789	0.000250168		1.03852
Acvr1c	0.000845518	0.00173598		1.03784
Ifi204	0.000150605	0.000308985		1.03677
Mmp25	0.000393347	0.000806632		1.03611
Pyroxd2	0.0022144	0.00453324		1.03363
Rdh10	0.0414084	0.0847615		1.03349
Emc9	0.0570851	0.116841		1.03336
Lrmda	0.000240829	0.000492568		1.03231
4430402I18Rik	0.0302955	0.0619515		1.03204
Ace2	0.000134578	0.000275172		1.0319
Itgb7	0.000151801	0.000310347		1.0317
Rasgrf1	0.000455403	0.000930319		1.03058
Capg	0.00864624	0.0176488		1.02942
Acy3	0.0537761	0.109711		1.02867
Srsf12	0.00996349	0.0203253		1.02856
Cercam	0.00347905	0.00709134		1.02736
Mas1	0.000350709	0.000714573		1.02681
Ripor2	0.00339595	0.00691596		1.02611
Catspere2	0.00106345	0.00216387		1.02486
Gm16010	0.0307643	0.0625976		1.02485
Gm32939	0.00180738	0.00367729		1.02474
A430027H14Rik	0.0092882	0.0188976		1.02474
Fut7	0.000155614	0.000316596		1.02467
Pcp4l1	0.746222	1.51802		1.02451
Sh2d4a	0.000336684	0.000684822		1.02433
Gm38097	0.000374397	0.000761158		1.02363
Nqo1	0.15982	0.324842		1.0233
Npy	0.000690205	0.00140287		1.02328
Gm26581	0.0138101	0.02804		1.02176
Gm47450	0.000152876	0.000310202		1.02085
Apc2	0.0327414	0.066395		1.01996
Ddx58	0.0312877	0.0634355		1.01969
Paqr7	0.0022777	0.00461672		1.01929
Scd4	0.00581059	0.0117772		1.01924
K230010J24Rik	0.000768717	0.00155739		1.01861
Gpr146	0.0769896	0.155905		1.01793
Pf4	0.0701326	0.142017		1.01791
Gm13620	0.000738311	0.00149491		1.01776
Tmem108	0.199937	0.404507		1.01662
Camk2d	0.176877	0.357724		1.0161
Gm26793	9.65766e-05	0.000195316		1.01606
Qrfpr	0.00204265	0.00413089		1.01601
Calr3	0.033855	0.0684584		1.01586
Pdcd4	0.355071	0.717584		1.01504
4930442G10Rik	0.00444802	0.0089892		1.01503
Slc25a35	0.030559	0.061753		1.01491
Mab21l1	0.0011338	0.00229098		1.01479
Gm12108	0.00107313	0.00216751		1.01422
Cyba	0.000175173	0.000353814		1.01421
Guca1b	0.000261161	0.000527379		1.0139
Ppef2	0.000155325	0.00031343		1.01285
Olfr1307	0.000121678	0.000245393		1.01202
Diras2	0.0100731	0.0203134		1.01192
Lyz2	0.00198151	0.00399208		1.01054
Trim34a	0.00320852	0.00646224		1.01013
Gjc2	0.018617	0.037483		1.00962
Il1r2	0.0476951	0.0959607		1.0086
Als2cr12	8.36755e-05	0.000168324		1.00837
Maf	0.314892	0.633299		1.00803
6430584L05Rik	0.000298603	0.000600368		1.00762
Col6a2	0.000336223	0.000675965		1.00753
Smyd1	0.0015461	0.00310767		1.0072
Vgll3	0.00881038	0.0177062		1.00698
Tmem28	0.000348203	0.000699766		1.00694
Arrdc1	0.0108604	0.021818		1.00644
Chst2	2.41261	4.84576		1.00613
Slc6a13	0.00364222	0.00731381		1.0058
P2rx5	0.00158084	0.00317329		1.00528
Cyp4f14	0.025781	0.05175		1.00525
Gm48427	0.00166524	0.0033395		1.00391
AC127341.3	0.00137805	0.00276136		1.00276
Ppfia4	0.000811935	0.00162688		1.00267
Gm15601	0.0034141	0.00684046		1.00259
4933408J17Rik	0.00101482	0.00203299		1.00239
B430219N15Rik	0.00272019	0.00544821		1.00207
Gm11733	0.000158415	0.000317273		1.00202
Pde1c	0.0547461	0.109626		1.00176
Phldb3	0.00112559	0.00225326		1.00133
Runx2os2	0.000544387	0.00108945		1.0009
Cmya5	0.0276096	0.0552137		0.999856
Gm20655	0.00372851	0.0074541		0.999436
Defa24	0.00559703	0.0111848		0.998807
Irak4	0.0148421	0.0296543		0.998548
Gm14705	0.00016796	0.000335572		0.998501
Hmox1	0.634383	1.2674		0.99845
Zfp874a	0.0335486	0.066967		0.997198
Kcnk2	0.0945501	0.18873		0.997176
Fam131a	0.197787	0.394726		0.996905
Man2b2	0.0197488	0.0393597		0.994956
Gm28172	0.000857546	0.00170828		0.994256
Olfm3	0.000604624	0.00120432		0.994103
Dapk1	0.0834759	0.166271		0.994103
Pik3r3	0.171136	0.340608		0.992969
Gm16001	0.000571679	0.00113779		0.992957
Tubb4a	0.0366762	0.07297		0.99246
6430573P05Rik	0.00952016	0.0189364		0.992107
Gm12981	0.00709281	0.0141012		0.991391
Angpt2	0.653843	1.29985		0.991335
Casp12	0.045161	0.089779		0.991302
Defa21	0.000107936	0.000214522		0.99095
1110002O04Rik	0.000271722	0.000539114		0.98846
Vnn1	0.000156561	0.00031061		0.98838
Cyfip2	0.0795148	0.15775		0.988347
Fmn1	0.00527888	0.0104697		0.98791
Efna3	0.0373757	0.0741228		0.987817
H2-Ab1	0.0180547	0.0358053		0.987802
Krt24	0.000990318	0.00196383		0.98771
Gm4756	0.000207631	0.000411695		0.987558
Ccl27a	0.00682983	0.0135421		0.987526
Gnmt	0.00159796	0.0031681		0.987389
Nhsl2	0.0112045	0.0222083		0.987025
Cpeb3	0.0225532	0.0447019		0.987004
Gm47400	0.00119146	0.00236091		0.986608
Vgll2	0.00260424	0.00515727		0.985746
Clec10a	0.00015379	0.000304365		0.984842
Cbs	0.249954	0.494634		0.984698
Mroh1	0.033865	0.0669848		0.984037
Kif17	0.00678323	0.0134131		0.983597
Slco1c1	0.00625265	0.0123635		0.983541
Gba	0.119174	0.235643		0.983527
Glis3	0.0285585	0.056467		0.983486
Grip1os3	0.00112701	0.00222574		0.981788
Ankrd34c	0.0261395	0.0515775		0.980513
1110046J04Rik	0.00124724	0.00245889		0.979273
Lrrc14b	0.00108883	0.00214633		0.979093
Gm28578	0.0010308	0.00203057		0.978125
Tgfb3	0.001106	0.00217799		0.977639
Gm7276	0.00041098	0.000808878		0.976853
Gm17201	0.000406305	0.00079965		0.976805
Gm26857	0.00445956	0.00877424		0.976375
Gpr83	0.00234579	0.00461256		0.975497
1700019L13Rik	0.000392383	0.000771104		0.974663
Col4a5	0.0445678	0.0875685		0.974411
Usp35	0.0244156	0.047948		0.973668
Lgals3	0.00669506	0.0131402		0.972815
Il23r	0.000144489	0.000283404		0.971894
Pam	0.287082	0.562864		0.971326
Fgd4	0.0523512	0.102582		0.970486
Mir155hg	0.00901686	0.0176567		0.96952
Shisa3	0.00294137	0.00575957		0.969475
Gm44081	0.00103045	0.00201766		0.969414
Pcsk2os1	0.00123244	0.0024105		0.967813
Sat1	0.568293	1.1115		0.967799
Casp4	0.00165857	0.00324299		0.967384
AC114585.1	0.000920056	0.00179841		0.966928
AC110166.1	0.0053185	0.0103905		0.96617
Pygl	0.00416309	0.00812709		0.965085
Gm48799	0.0001994	0.000389014		0.964158
Gm6970	0.00018692	0.000364604		0.96391
Gm16552	0.00162206	0.00316393		0.96389
Mmp2	0.00397852	0.00775998		0.96382
Gm12843	0.00151079	0.00294671		0.963806
Id2	0.814547	1.58842		0.963521
Camk1d	0.0288026	0.0561475		0.963024
AC127341.5	0.00172967	0.00337157		0.962919
Efnb2	0.0477527	0.0930706		0.962743
Palm2	0.00167071	0.00325558		0.962458
Rapgefl1	0.00293593	0.00571882		0.961899
Pdgfc	0.0507628	0.0988397		0.961318
Mrps6	3.61322	7.03524		0.961315
Oscar	0.000644926	0.00125551		0.961062
AC114990.2	0.000532734	0.00103702		0.960958
Cryab	2.40998	4.68615		0.95938
Kiss1r	0.000754541	0.00146677		0.958976
Igfbp3	5.26677	10.2359		0.958652
Gm19705	0.0506623	0.0984194		0.95803
Plek	0.00122183	0.00237352		0.957988
Garem1	0.0540669	0.10501		0.957705
Sgcg	0.000308774	0.000599385		0.956932
Fam198a	0.000392973	0.000762821		0.956913
Reln	0.00360858	0.00700247		0.956433
Gm45890	0.00326083	0.00632681		0.956238
Dapk2	0.0133721	0.0259252		0.955128
Gm26532	0.0333682	0.0645829		0.95268
Dmrta2os	0.00925377	0.0179029		0.952077
Kif6	0.00189672	0.00366949		0.952075
D030007L05Rik	0.0172949	0.0334574		0.951978
Lgr6	0.00166234	0.0032141		0.951202
Slc25a48	0.00761827	0.0147294		0.951161
Gm12840	0.00339782	0.00656855		0.950967
Lrrc24	0.0022845	0.00441613		0.950905
Man1a	0.0276602	0.0534573		0.950576
Htr3a	0.0126247	0.0243818		0.949552
Ankrd66	0.00179627	0.00346769		0.948972
Gm48503	0.000162652	0.000313923		0.948625
Gm33370	0.000542056	0.0010459		0.948226
Gm11186	9.78336e-05	0.000188742		0.948015
Gm28901	0.00010602	0.000204494		0.947721
Cavin1	0.162248	0.312866		0.947347
Nphs1	0.000335215	0.000646325		0.947171
Gm34304	0.00119843	0.00230999		0.946742
Adgrf4	0.000993672	0.00191412		0.945842
Nr1h4	0.00261418	0.00503343		0.945184
Sorcs2	0.237959	0.458141		0.945077
4930481A15Rik	0.0099187	0.019093		0.944825
Adam23	0.0127744	0.0245685		0.943558
Pak6	0.00354584	0.00681882		0.943396
Nkx2-2os	0.000289935	0.000557541		0.943347
4930550C14Rik	0.00499677	0.00960654		0.943022
Slc35f3	0.0139324	0.0267799		0.942711
Cdc42bpg	0.0219981	0.0422703		0.942265
Ldhd	0.00179566	0.00345003		0.942091
C78283	0.00123341	0.00236857		0.94137
Gda	0.000525703	0.00100933		0.941078
Kcnk10	0.00371068	0.00712332		0.940865
Gm26711	0.000168214	0.000322612		0.939504
Gja5	0.00143563	0.00275321		0.939432
Frem1	0.00339461	0.00650904		0.939198
Tex101	0.000121215	0.000232294		0.938383
Ccdc152	0.00685937	0.0131441		0.938262
Lif	0.00721846	0.0138244		0.93745
Cdk5r2	0.00230332	0.00441099		0.937385
Pdzk1ip1	0.000832963	0.00159494		0.937177
Gas6	0.227157	0.434769		0.936557
Gm15978	0.000624781	0.00119572		0.936458
Apba1	0.00357632	0.00684304		0.936161
Neurod1	0.00716027	0.0136901		0.935052
Cacnb4	0.00734252	0.0140265		0.933804
Tlcd2	0.00339445	0.00648422		0.933756
Igdcc4	0.273296	0.521871		0.933226
Thsd1	0.00726629	0.0138731		0.933003
Rab40b	0.0213764	0.0407904		0.932214
Gadd45g	0.264598	0.504879		0.932132
Ndrg4	0.0367168	0.0700176		0.931276
Fth1	56.2056	107.171		0.931133
Ackr1	0.00278221	0.00530368		0.930765
Hk1os	0.0211212	0.0402527		0.930392
Col11a1	0.0677489	0.12911		0.930333
Gm11655	0.000103334	0.000196649		0.928304
Ifitm7	0.00302039	0.00574635		0.927909
Kcnk13	0.0158714	0.030192		0.927733
Spaar	0.000309246	0.000588195		0.927542
Casp1	0.0234451	0.0445824		0.927187
Parm1	0.0180655	0.0343525		0.927173
Sgk1	0.167365	0.318194		0.926909
Gm26698	0.000715026	0.00135808		0.925505
B430305J03Rik	0.00180189	0.00342126		0.925015
Susd6	0.364152	0.691267		0.924702
Psors1c2	0.00351093	0.00666417		0.92457
Sfn	0.00287832	0.00546304		0.924477
Slc26a8	0.00061497	0.00116682		0.923998
Ankub1	0.00201519	0.00382163		0.923269
BC018473	0.000403301	0.000764814		0.92325
Gm30731	0.0111734	0.0211849		0.922964
Gm31107	0.00157636	0.00298878		0.922959
Cited2	0.271048	0.513887		0.922903
Gm28874	0.000806688	0.00152912		0.922614
Dhrs11	0.0235712	0.044672		0.922346
Amigo2	0.00183423	0.00347513		0.921889
Mmp9	0.000345254	0.000653835		0.921268
4833427G06Rik	0.0100537	0.0190372		0.921091
Dyrk1b	0.0400567	0.0758485		0.921076
Gm28857	0.000190757	0.000361083		0.920591
Gm16364	0.000782591	0.00148076		0.920011
Pcdhb14	0.0575912	0.108947		0.919705
Gm43425	0.000183485	0.000347096		0.919673
Mr1	0.0292386	0.0552917		0.919188
Emp2	0.157764	0.298318		0.919083
Rph3al	0.00222574	0.00420805		0.91887
Pgrmc1	1.05886	2.00181		0.918795
Otos	0.00172689	0.00326407		0.918495
Pde2a	0.00590054	0.0111479		0.917856
Angpt1	0.0229051	0.0432358		0.916559
Gabrb1	0.0241699	0.0456211		0.916487
Gm48393	0.000358814	0.000676917		0.915744
Calcoco1	0.0739041	0.139394		0.91544
Iqcg	0.0241698	0.0455536		0.914361
Sgms2	0.0136543	0.0257306		0.914127
Rac2	0.000148268	0.000279273		0.913468
Copz2	0.0771757	0.145323		0.913042
Gal3st4	0.000707986	0.00133273		0.91259
Gm31458	0.000270857	0.000509833		0.912495
Ubxn11	0.00370269	0.00696761		0.912091
Klf8	0.000163927	0.000308441		0.91194
Dgkb	0.113197	0.212929		0.911535
Gm26514	0.00332576	0.00625375		0.91104
Spsb1	0.0343495	0.0645684		0.91054
Zfr2	0.0030359	0.0057061		0.910384
Rarg	0.014007	0.026319		0.909961
Cystm1	0.136585	0.256537		0.909368
Gm36287	0.000116123	0.000217992		0.908616
Stap2	0.00112744	0.0021158		0.90815
Cds2	0.119141	0.223553		0.907942
Gm16537	0.0110427	0.0207155		0.907618
Rfx2	0.00808981	0.0151746		0.907483
Arhgap27os1	0.000170399	0.000319581		0.907266
Gm48004	0.000346595	0.000649821		0.906789
Amh	0.00105836	0.00198297		0.905831
Ank	0.164888	0.308907		0.905688
2010005H15Rik	0.00135721	0.00254199		0.905317
Rab11fip1	0.00205469	0.00384764		0.905052
2010111I01Rik	0.0115088	0.0215371		0.904085
Grk4	0.0224309	0.0419691		0.90384
Sytl2	0.0251156	0.0469761		0.903341
Il13ra1	0.00127715	0.00238832		0.903069
Cdk15	0.00611465	0.0114296		0.90243
Smkr-ps	0.0010546	0.00197087		0.902131
Scube2	0.000544789	0.00101678		0.900242
Fam43b	0.00127013	0.00236993		0.89987
Gm28875	0.000189407	0.000353355		0.899627
Tmem91	0.00224265	0.00418292		0.899306
Msmp	0.00158314	0.00295159		0.898705
2900052N01Rik	0.00085151	0.00158596		0.897263
Oplah	0.00565885	0.0105381		0.897034
Hdac5	0.126693	0.23589		0.89678
Gprin3	0.00324747	0.00604516		0.896462
Kitl	0.730518	1.35979		0.89639
Spred3	0.099871	0.185806		0.895658
2200002J24Rik	0.000357525	0.000665111		0.895552
Sdc4	0.702097	1.30569		0.895066
Slc11a1	0.000754829	0.00140332		0.894626
Nps	0.000811361	0.00150831		0.894516
Hbegf	0.469851	0.873093		0.893932
Gm48946	0.00666715	0.0123861		0.893579
Gm42864	0.00036711	0.000680876		0.89118
Ahr	0.00957773	0.0177634		0.891155
Steap4	0.000404738	0.000750624		0.891101
Gm4876	0.040997	0.0760317		0.891082
Xkr4	0.0021492	0.00398527		0.89088
Rusc2	0.0345711	0.0640789		0.890282
Slc39a13	0.113179	0.209712		0.889801
Gprc5c	0.00103692	0.00192069		0.889322
Tll1	0.00118306	0.00219136		0.889302
Pcdhb9	0.0118582	0.0219549		0.888657
Chst8	0.00381207	0.00705547		0.888168
Abca13	0.000962896	0.00178191		0.887969
Ascl2	0.00451776	0.00835724		0.887418
Gm33050	0.0011941	0.00220847		0.887117
Cdkl2	0.00498643	0.0092183		0.886491
Sdsl	0.0107862	0.0199394		0.88643
Kdm7a	0.168097	0.310625		0.885879
Calhm2	0.00332495	0.0061435		0.885729
Lnpep	0.276813	0.511389		0.885511
Gm26648	0.000142096	0.00026249		0.885401
Timp1	0.0905124	0.167114		0.884644
Gm26819	0.00116711	0.00215481		0.884617
Gm10037	0.00117205	0.00216365		0.884425
1700034H15Rik	0.000713983	0.00131793		0.884312
Id4	0.0188273	0.0347531		0.884312
Gm29539	0.000264345	0.000487496		0.88297
Shroom3	0.0268146	0.0494304		0.882382
Gm10603	0.00061687	0.00113708		0.882293
Fosl2	0.0272384	0.0501862		0.881648
Gm5936	0.000159093	0.000293021		0.881134
Per1	0.0572366	0.105363		0.88036
Tpp1	0.546859	1.00665		0.880325
Gm29157	0.0173334	0.0318916		0.879619
Tmem35b	0.0190765	0.0350965		0.87953
Ttc30b	0.0339352	0.0624161		0.879133
9030612E09Rik	0.00690329	0.012697		0.879128
Trp73	0.000647239	0.00119034		0.879007
Dnaic1	0.0198883	0.0365709		0.878777
Fam46c	0.00353348	0.00649609		0.87848
Sorbs1	0.107226	0.197078		0.878115
Pik3ip1	0.101556	0.186614		0.877789
Gm11273	0.0383181	0.0703665		0.876865
Sik1	0.00450346	0.00826997		0.876847
Mc4r	0.00582933	0.010703		0.876619
Wipi1	0.141237	0.259315		0.876583
Dennd2c	0.0135279	0.0248202		0.875584
Malat1	169.934	311.608		0.874759
Gm14005	0.0428215	0.0785142		0.874619
Jsrp1	0.000398657	0.000730729		0.874188
1700109K24Rik	0.000152285	0.000278985		0.873421
Rac3	0.119432	0.218637		0.87235
BC001981	0.000250387	0.000458312		0.872169
Gm42669	0.000432038	0.000790486		0.871583
Vgf	0.00175125	0.00320421		0.87158
Nsun7	0.0104241	0.0190655		0.871034
D6Ertd527e	0.000330027	0.000603494		0.870757
Gm39318	0.000240038	0.000438909		0.870659
Il10rb	0.0602772	0.110215		0.870643
Rprm	0.942364	1.72301		0.870574
Gm35722	0.00152463	0.00278761		0.870572
Col28a1	0.0550689	0.100641		0.869909
AF529169	0.000559942	0.00102271		0.869053
Syn1	0.0282361	0.0515629		0.868791
Rab4b	0.00901832	0.0164656		0.868527
Ttc21a	0.000310685	0.000567141		0.868255
Mfsd7a	0.000112529	0.000205399		0.868128
Fam227a	0.0054883	0.0100087		0.866825
Ttll8	0.00393499	0.00717453		0.866526
Prr16	0.000210241	0.000383029		0.865413
D030040B21Rik	0.000919957	0.00167492		0.864456
Gch1	0.0304587	0.0554512		0.864361
Adcy7	0.000173088	0.000315014		0.863907
Adrb3	0.00367738	0.00669111		0.863568
Ocln	0.000275965	0.000502101		0.863496
Adrb2	0.0402838	0.0732792		0.863203
Gm16638	0.00438553	0.0079774		0.863168
Mapk10	0.185008	0.336482		0.862941
Gm36146	0.000187496	0.000340995		0.862889
Gm26852	0.000684046	0.00124384		0.862641
Plcb1	0.0960244	0.174592		0.862517
Muc20	0.000120843	0.000219711		0.862476
Gm15612	0.000189622	0.000344716		0.862284
Cd40	0.0011542	0.00209767		0.861897
AL589670.3	0.000323193	0.000587376		0.861887
Ccdc81	0.000532444	0.000967553		0.861712
Mfap4	0.000911406	0.00165617		0.861686
Slc26a9	0.000185726	0.000337419		0.861364
Cd248	0.0381875	0.0693751		0.861316
Ogn	0.0152327	0.0276526		0.860239
Ptpro	0.254034	0.460979		0.859677
Ptchd4	0.0246826	0.0447852		0.859528
Tnfrsf10b	0.0690568	0.125299		0.859515
Slc35g3	0.000395904	0.000718334		0.859506
Gm12866	0.000267903	0.000485999		0.859244
Pinlyp	0.000552065	0.00100147		0.859215
Ccdc80	0.00569206	0.0103255		0.859183
Hcfc1r1	0.475406	0.862346		0.859106
Catip	0.00283324	0.00513902		0.859039
1700022N22Rik	0.000962597	0.00174593		0.858996
Tcn2	0.320373	0.58104		0.858883
Trim30d	0.00362704	0.00657714		0.858668
Glycam1	0.00277343	0.00502835		0.858414
Mturn	0.00812437	0.0147272		0.85816
Pnpla3	0.00171801	0.00311313		0.857626
Gm16052	0.000551862	0.000999945		0.857541
Tgfb1	0.00268633	0.00486747		0.857533
F11r	0.00122262	0.0022153		0.857525
Mansc1	0.00342825	0.00621067		0.857275
Smpd1	0.239133	0.433204		0.857233
Cavin4	0.00142018	0.00257103		0.856267
Efhd2	0.0428096	0.0774586		0.85549
Crybb3	0.00800647	0.0144865		0.855469
Gm12116	0.000121369	0.000219596		0.85545
5330413P13Rik	0.00534457	0.00966828		0.855185
1700102P08Rik	0.00169065	0.00305623		0.854175
Slc2a8	0.0614704	0.111087		0.853728
Miga2	0.115395	0.208521		0.853612
Pde4c	9.38006e-05	0.000169485		0.853489
Filip1	0.00621725	0.0112337		0.853482
Tmtc1	0.00835886	0.0151023		0.853392
AC109617.2	0.000165386	0.000298624		0.852495
Prss35	0.00574701	0.0103701		0.851543
Ppm1h	0.0153302	0.027654		0.851111
Lpcat2	0.000459733	0.0008293		0.851098
Pgf	0.0333173	0.0600992		0.851075
Dennd2d	0.000342077	0.000616973		0.850887
Zbtb7b	0.0453455	0.0817529		0.850311
F5	0.000804545	0.00144916		0.848976
H2afj	3.29088	5.92482		0.848298
2020-09-04	0.504008	0.907268		0.848082
Slc10a1	0.000472062	0.000849598		0.847802
Prss56	0.000798074	0.00143634		0.8478
Calml4	0.0160471	0.0288732		0.847419
Pnldc1	0.000125962	0.000226624		0.847307
Gm14493	0.000111146	0.000199943		0.847136
Psme2b	0.00614991	0.0110612		0.846865
Cdh13	0.36141	0.649877		0.84653
Maged2	0.548976	0.986848		0.846084
Tgfbi	0.000543911	0.000977584		0.84585
Gimap1	0.000477157	0.000857288		0.845315
Cst3	5.22501	9.38441		0.844831
Nkpd1	0.00204895	0.00367838		0.84419
Lrtm2	0.00115178	0.0020674		0.843948
Wdr6	0.464485	0.833607		0.843736
Sbk3	0.00026621	0.000477737		0.84365
Mxra8	0.925753	1.66127		0.84359
Trpm4	0.0193292	0.0346856		0.843558
Gm37035	0.00482517	0.00865752		0.843374
Hsd17b11	0.0690469	0.123884		0.843341
Ube4bos1	0.000688328	0.00123491		0.843236
Flot1	0.468339	0.840039		0.842902
Arhgef15	0.000230355	0.000413148		0.842803
Lats2	0.114446	0.205212		0.842453
Cyp27a1	0.000671071	0.00120327		0.842421
Ston1	0.00952507	0.0170752		0.842097
Gpr153	0.00540749	0.00969196		0.841831
CT025678.1	0.00105217	0.00188551		0.841587
Olfr1315-ps1	0.00622491	0.0111537		0.841404
Gm19710	0.000469841	0.000841711		0.841152
Tmem8	0.00401768	0.0071958		0.840792
Tmem159	0.00157599	0.00282177		0.840341
Tmsb15b2	0.000635261	0.00113699		0.839795
Trp53inp1	0.705484	1.26264		0.839761
Apol10b	9.64512e-05	0.000172601		0.839569
Mia	0.00135762	0.00242892		0.839234
Stk32a	0.0154638	0.0276636		0.839096
Pir	0.0100904	0.0180448		0.838597
Zfp784	0.00969245	0.0173291		0.838262
Gm16054	0.000178016	0.000318118		0.837553
Rcsd1	0.00104074	0.00185949		0.837299
Hgs	0.00085965	0.00153546		0.836846
Sult2b1	0.00110971	0.00198096		0.836012
Fbxw10	0.00188215	0.00335915		0.835713
Rin1	0.00369943	0.00659932		0.835013
1700084C06Rik	0.00314607	0.00561163		0.834871
Gm10643	0.008511	0.0151725		0.834056
A230108P19Rik	0.00011146	0.000198659		0.833765
Kcnq3	0.00248187	0.00442349		0.833758
Vmac	0.0293562	0.0523163		0.833595
Gpc4	0.251627	0.448379		0.833432
Dnaaf3	0.0107766	0.0191932		0.8327
Dnmt3aos	0.000344318	0.000613161		0.832527
Ly6h	0.00744913	0.0132597		0.831906
1700003M07Rik	0.00762561	0.0135722		0.831733
Vmn1r4	0.00175012	0.0031143		0.831457
Gm11592	0.000374484	0.00066611		0.830855
2010007H06Rik	0.00141836	0.00252239		0.830567
Sdr42e1	0.00306841	0.0054561		0.830379
Gm37756	0.00111986	0.00199018		0.829585
Acad11	0.0509814	0.0906009		0.829554
Ramp3	0.0152441	0.0270899		0.829508
Ndrg1	0.00348475	0.00619039		0.828976
4933406P04Rik	0.00311592	0.0055332		0.828458
Adora2a	0.00451121	0.00800961		0.828217
Serpinb11	0.00222568	0.00395162		0.828196
Cmbl	0.00196002	0.00347953		0.828028
2020-03-03	0.00555537	0.00986028		0.827745
Gm37679	0.000862767	0.00153102		0.827454
Gm47414	0.000622919	0.00110512		0.82708
Srxn1	0.307513	0.545542		0.827045
Tmem38a	0.349054	0.619057		0.826623
Trafd1	0.208163	0.369182		0.82662
Nme9	0.000159739	0.000283108		0.825637
Tmem184a	0.000213016	0.000377528		0.82562
Pnoc	0.000533432	0.000945053		0.825092
Neu3	0.00301303	0.00533761		0.824981
Gm37240	0.000363874	0.000644327		0.824355
Sncb	0.00392792	0.00694812		0.822855
AC154507.2	0.000426697	0.000754477		0.822265
Gm30122	0.00475859	0.0084105		0.821657
Gm26792	0.00082765	0.00146243		0.821271
Popdc2	0.000709677	0.00125358		0.820819
Slc37a2	0.0470059	0.083014		0.820514
H60b	0.0168843	0.0298171		0.820459
Gm43604	0.000209189	0.000369254		0.819806
Proscos	0.00598255	0.0105555		0.819163
Lmna	0.566574	0.999611		0.819102
E130208F15Rik	0.00207184	0.00365516		0.819018
Wwtr1	0.381971	0.673868		0.819003
Gm16160	0.000454956	0.000802582		0.81892
Ifitm3	2.43162	4.2887		0.818625
Apoc1	0.00750835	0.0132426		0.818622
Fmo1	0.00479415	0.00845548		0.818614
Pcdhb17	0.0582889	0.102763		0.818022
Uba7	0.00417931	0.007368		0.818009
Disp3	0.00180262	0.00317755		0.817822
Tuba4a	0.00854654	0.0150605		0.817359
Angptl7	0.000569916	0.00100395		0.816869
Mgst1	1.92551	3.39188		0.816843
Npy1r	0.000911599	0.00160513		0.816217
Dbndd1	0.00565922	0.00996437		0.816176
Jag1	0.104872	0.18461		0.815849
Cd200	0.0615286	0.108287		0.815532
Tmem158	1.14427	2.01371		0.815429
Degs2	0.000342671	0.000602854		0.814987
Gm34921	0.000758594	0.00133432		0.814709
Fbxo25	0.116918	0.205618		0.814478
Cd164l2	0.00160627	0.00282247		0.813242
Gm21969	0.000168893	0.000296743		0.813105
Gm10874	0.000993322	0.00174435		0.81236
Arhgdib	0.000551499	0.000968287		0.812076
Ifi35	0.0214312	0.0376209		0.811824
4930552P12Rik	0.000483041	0.00084779		0.811563
Cpne5	0.00131969	0.0023157		0.811254
Otud1	0.0233608	0.0409802		0.810834
Dio2	0.0133512	0.0234122		0.810285
Whrn	0.0679991	0.119218		0.810016
Cdh26	0.00698143	0.0122301		0.808839
A2m	0.0679347	0.118984		0.808553
C530044C16Rik	0.0257506	0.0450744		0.807701
Tmem254c	0.000377642	0.000660883		0.807377
Bfsp2	0.0402615	0.0704522		0.807243
Gm3693	0.0495997	0.08675		0.806533
Ak1	0.874628	1.52967		0.806479
Gm16124	0.0139716	0.024424		0.805808
Gstm6	0.0440458	0.0769942		0.805745
Adamts1	0.100022	0.174784		0.805253
Bcar1	0.0849952	0.148518		0.805183
Abhd4	0.578706	1.0111		0.805025
Rnf152	0.102343	0.178806		0.804976
Kctd21	0.0101165	0.0176735		0.804871
Rslcan18	0.000338582	0.00059117		0.804067
Otog	0.00029038	0.000506921		0.80382
Psmb8	0.0312383	0.0545137		0.803301
Osbp2	0.00099943	0.001744		0.803225
Ppp2r2b	0.040045	0.0698678		0.803005
Gm48163	0.000429448	0.000749145		0.80276
Chrnb1	0.00556137	0.00970082		0.802667
Sptan1	2.41001	4.20318		0.802446
1700011H14Rik	0.00384654	0.00670766		0.802248
Zfp853	0.00380215	0.00662805		0.801768
A530076I17Rik	0.000728364	0.00126947		0.801497
4932443I19Rik	0.00575625	0.0100309		0.80125
4930430F21Rik	0.000128949	0.000224674		0.801034
Gpr141	0.00120463	0.00209857		0.800818
Bbc3	0.187207	0.325859		0.799611
Itgb4	0.000624809	0.00108742		0.799416
Tcap	0.00147322	0.00256367		0.799237
Apoe	1.21313	2.11044		0.79881
0610039K10Rik	0.00313943	0.00546067		0.798576
Lipc	0.000128478	0.000223412		0.798185
Gm35281	0.000135862	0.000236235		0.798075
Rasgrp3	0.0061027	0.0106061		0.797376
Klhdc9	0.00668482	0.011617		0.797279
Nppa	0.000178444	0.00030991		0.796381
Plcxd3	0.0241192	0.041885		0.796252
Cyb561a3	0.000174761	0.000303472		0.796179
4921539H07Rik	0.000307551	0.000533818		0.795521
Zbtb4	0.0493828	0.0856651		0.7947
Mfsd2b	0.000890187	0.00154348		0.794003
Serpinb9	0.0120549	0.0209008		0.79394
BC043934	0.00117322	0.00203408		0.793908
Fam189a2	0.0277486	0.0481042		0.79375
B3galt4	0.018271	0.0316613		0.793169
Anxa1	0.0416928	0.0722085		0.79237
Dnm3os	0.000911313	0.00157769		0.791796
Gadd45b	0.0215224	0.0372591		0.791751
Crebrf	0.0209679	0.0362889		0.791342
H2-Eb1	0.00953523	0.0165004		0.79116
Nudt16	0.0443359	0.0767122		0.79098
Slc4a11	0.00269535	0.00466289		0.790753
Ccdc85a	0.0730025	0.126244		0.790196
1700119H24Rik	0.00027308	0.000472204		0.790087
Trim9	1.18082	2.04176		0.790019
Fbxo41	0.00552034	0.00954458		0.789924
Pdk2	0.0359079	0.0620759		0.789733
Dcx	0.000377234	0.000652132		0.789703
Ccdc28a	0.0166998	0.0288641		0.789443
Yipf2	0.0475653	0.0822089		0.789384
Lect2	0.000381697	0.00065952		0.78899
Fzd1	0.234457	0.405104		0.788967
Galt	0.0465698	0.0804245		0.788239
Tnfsf12	0.110458	0.190692		0.787748
Scube3	0.00182286	0.0031464		0.787494
Flot2	0.0433613	0.0748268		0.787148
Thsd7a	0.102565	0.176957		0.786858
Ttc39b	0.126212	0.217748		0.786804
Nkain2	0.00535414	0.00923409		0.786314
Klhl24	0.235661	0.406189		0.785437
Rara	0.0315003	0.0542794		0.785041
Cldn3	0.000147062	0.000253335		0.784619
Mzb1	0.00123945	0.00213492		0.784477
Rbms1	0.116062	0.19989		0.784316
Gm17275	0.00246516	0.00424487		0.784041
Parvb	0.00403388	0.00694182		0.783146
Kndc1	0.00122927	0.0021129		0.781422
Endod1	0.0664828	0.11424		0.781011
Fam135b	0.000152389	0.000261767		0.780531
Upp1	0.176137	0.302537		0.780414
Kctd12b	0.0733044	0.1259		0.780308
Nat8f1	0.115087	0.197627		0.780051
Nat8f4	0.00774546	0.0133001		0.780011
4930402H24Rik	0.136367	0.234143		0.779898
Drc1	0.00136125	0.00233727		0.779888
Cpt1c	0.242019	0.415396		0.779368
Gm9936	0.000516825	0.000886838		0.778994
Gm28707	0.000481591	0.00082636		0.778961
Mir124a-1hg	0.000744176	0.00127686		0.778885
Fam198b	0.000930103	0.00159572		0.778743
Mertk	0.0345281	0.0592196		0.778304
Gm10366	0.000394122	0.000675835		0.77803
Pde11a	0.00179833	0.00308357		0.777948
Crabp1	0.000739059	0.00126722		0.7779
Plec	0.0263479	0.0451553		0.777208
Wdr45	0.0510572	0.087499		0.777153
Anxa7	0.08246	0.141278		0.776769
Gm30075	0.000465511	0.000797195		0.776115
Adamts4	0.0520376	0.089097		0.775821
Prex2	0.0139048	0.0238037		0.775602
Gm28523	0.00438546	0.007506		0.775317
Gstp1	0.458063	0.783928		0.775174
Ier5l	0.700132	1.19788		0.774786
Ccpg1	0.0355708	0.060859		0.774776
Rbm20	0.0400266	0.0684763		0.774646
Ly6g6e	0.000344838	0.000589845		0.774415
Bglap	0.00248044	0.00424263		0.774365
St6galnac5	0.0566401	0.0968686		0.774205
Gabra5	0.00322901	0.00552134		0.773928
Bgn	0.000224945	0.000384432		0.773156
Vmn1r5	9.74914e-05	0.000166612		0.77315
Gm48682	0.00181186	0.00309574		0.772807
Asl	0.0763112	0.130358		0.772516
Chml	0.104928	0.179176		0.771972
Zfp36	0.0162688	0.0277787		0.771868
Klrg2	0.00137845	0.00235271		0.771281
4933407E24Rik	0.000634116	0.00108186		0.770691
Gm48715	0.00823196	0.0140423		0.770475
Suox	0.0290186	0.0494915		0.770201
Art3	0.0039474	0.00673217		0.770169
Ermn	0.000696154	0.00118718		0.770056
Gm45833	0.000946811	0.00161456		0.769996
Plcd1	0.0232733	0.0396826		0.76983
Klc4	0.0558439	0.0951852		0.769337
Robo1	0.106811	0.182023		0.769062
Fam241a	0.117888	0.200892		0.769001
Serpine1	0.000163008	0.000277774		0.768968
Gm9801	0.00267566	0.00455758		0.768374
2310003N18Rik	0.000547756	0.000932989		0.768326
Fsd1	0.0432757	0.0737093		0.768291
Pdlim2	0.187239	0.318898		0.768218
Srpk3	0.0119278	0.020307		0.76765
A730043L09Rik	9.15917e-05	0.000155888		0.767224
Tnfrsf21	0.638637	1.08636		0.766432
Sema4g	0.0242655	0.0412614		0.765885
Rapgef4	0.102877	0.174907		0.765671
1810011H11Rik	0.00031698	0.000538801		0.765361
AA467197	0.00674111	0.0114534		0.764716
Gm47223	0.00158138	0.00268479		0.763622
Esd	2.10802	3.57881		0.763588
Snhg18	0.00269035	0.00456713		0.763493
H2-Q10	0.00336171	0.00570576		0.763224
Efna5	0.00571816	0.00970216		0.762754
Ndrg3	0.31268	0.53052		0.762719
Gm33051	0.000714454	0.00121217		0.76268
Crim1	0.2896	0.491304		0.762552
Eme2	0.0147859	0.0250726		0.761885
Gm36266	0.00172882	0.00292917		0.760702
Cntn3	0.0153996	0.0260864		0.760409
Myo5c	0.000109868	0.000186094		0.76026
Got1l1	0.00179881	0.00304641		0.760069
AI464131	0.0376256	0.0637149		0.759916
Hecw2	0.013015	0.0220361		0.759698
Fam161a	0.0138975	0.0235289		0.759609
Btc	0.00440202	0.00745231		0.759524
Ank3	0.277983	0.470602		0.759513
Shisa6	0.127395	0.215552		0.758728
Zfp456	0.00180821	0.00305931		0.758645
2010300C02Rik	0.00230109	0.00389318		0.758632
Gsta4	0.371071	0.627789		0.758585
Gm11716	0.0277289	0.0468923		0.757961
Cdkn1a	6.40596	10.8325		0.757883
Ssh3	0.000514907	0.000870384		0.75734
Azin2	0.0482836	0.0816103		0.757216
Plxnd1	0.0728488	0.123104		0.756897
Klf2	0.0493908	0.083439		0.75648
Ifit3b	0.000487962	0.000824136		0.756114
Parp14	0.00379666	0.00641156		0.755945
Gm7694	0.0135967	0.0229531		0.755435
Galntl6	0.000789781	0.00133311		0.755272
Catsper3	0.0015636	0.00263813		0.754646
Tslp	0.0250687	0.0422936		0.754553
6430628N08Rik	0.000296989	0.000501021		0.754461
AL590144.2	0.0168786	0.0284667		0.754081
Chrm1	0.000666162	0.00112343		0.753961
Stim1	0.0991562	0.167191		0.753722
Gm47320	0.000422031	0.00071139		0.753293
Gm48727	0.000121018	0.000203945		0.75296
Fbxo6	0.117958	0.198773		0.752843
A730020M07Rik	0.00320123	0.00539326		0.752528
Cish	0.00397586	0.00669821		0.752508
Nacc2	0.514614	0.866555		0.7518
Pstpip1	0.0131155	0.0220741		0.751084
Gm26801	0.000613189	0.00103199		0.751019
Tmem132b	0.0113522	0.0191002		0.750618
1500015O10Rik	3.4688	5.8354		0.750396
Pold4	0.396383	0.666753		0.750256
Card9	0.00356662	0.00599787		0.749892
Gm10800	0.00150502	0.00253066		0.749729
Tmem116	0.00836511	0.0140639		0.749536
Mapkapk3	0.0625056	0.105063		0.74919
Slc6a17	0.00778565	0.0130852		0.749046
Fam13a	0.132832	0.223217		0.748843
Gm16049	0.00139211	0.0023389		0.748559
Kif5a	0.00307889	0.00517264		0.748491
Gm17949	0.000179449	0.000301402		0.748115
Muc5ac	0.000164088	0.000275399		0.747057
Ier3	0.367992	0.617581		0.746954
Cfap52	0.0010993	0.00184421		0.746419
Tlr2	0.000936489	0.00157071		0.746087
Osbpl3	0.0385264	0.0646097		0.745901
Zbtb16	0.0150357	0.0252029		0.745196
Adamtsl3	0.0198513	0.0332683		0.744916
Cd151	0.65674	1.10036		0.74458
Polk	0.11422	0.191343		0.744342
Gm38134	0.00015726	0.000263441		0.744324
Gm28051	0.000914799	0.0015318		0.743701
Dnah9	0.00108378	0.00181452		0.743519
Kcne1l	0.00383327	0.00641445		0.742748
Gm10602	0.0157631	0.026375		0.742623
Myd88	0.0161379	0.027001		0.742561
Hes7	0.00403436	0.00674751		0.742016
Inpp5a	0.0651902	0.109025		0.741932
Poln	0.0136893	0.0228865		0.741451
Gstm1	3.29876	5.51366		0.741087
Clec12b	0.0127434	0.0212969		0.740898
Perm1	0.00032579	0.000544351		0.740595
Bhlhe22	0.0179757	0.0300239		0.740065
Sp110	0.0453808	0.0757801		0.739735
Ficd	0.0208495	0.0348144		0.739671
Serpinb6a	0.10125	0.169055		0.739573
Slc41a2	0.0694163	0.115892		0.739439
Gngt2	0.0098541	0.01645		0.739291
Parp4	0.0219909	0.0366957		0.738702
Nrn1	0.446424	0.744874		0.738581
Ypel5	0.142552	0.237695		0.737618
Rflnb	0.145529	0.242644		0.737537
E030030I06Rik	2.20712	3.67905		0.737169
Gm11630	0.000300132	0.000500207		0.736928
Lama2	0.00752415	0.0125369		0.736574
Zfp52	0.00105266	0.00175391		0.736528
Etl4	0.0128025	0.0213259		0.736178
Gm28940	0.000243002	0.000404718		0.735945
Slc12a3	0.000576018	0.000959229		0.735761
Ifit3	0.0013908	0.00231553		0.735425
Ltk	0.000409656	0.000681708		0.734741
Gstp3	0.00236046	0.00392606		0.734014
Unc5b	0.0230074	0.0382445		0.733155
Smad6	0.00070051	0.00116443		0.733153
Gm26617	0.00176705	0.00293729		0.733145
Ppp2r2c	0.104317	0.173388		0.733021
Gabre	0.000318587	0.000529425		0.732741
Rasl11a	0.191589	0.318336		0.732536
Hs3st5	0.0198605	0.0329961		0.73239
Tnfaip3	0.00208708	0.00346742		0.732375
Abtb1	0.0360605	0.0599082		0.732333
Ly6c1	0.00252971	0.00420078		0.731684
Ifi27	0.367373	0.610005		0.731573
Pxmp4	0.0881649	0.146372		0.731364
Sel1l3	0.21088	0.350069		0.731218
Gm47204	0.00474802	0.00788065		0.730987
Sntb1	0.0065015	0.0107891		0.730726
Cdh22	0.220093	0.365204		0.73059
Cpped1	0.290323	0.481729		0.730562
Tmem19	0.218987	0.363331		0.730442
1110019D14Rik	0.0399845	0.0663154		0.729902
Gm26632	0.00266485	0.0044197		0.729892
Ndfip1	0.444894	0.737846		0.729858
Apela	0.00264399	0.00438401		0.729534
Sgsm2	0.0658768	0.109229		0.729509
Gm16796	0.000569565	0.000944086		0.729057
Ldhb	2.6799	4.4418		0.728965
BC030343	0.00363282	0.00602028		0.728742
Slco2b1	0.000479117	0.000793556		0.727955
Gm12204	0.000347915	0.000576169		0.727757
Pate4	0.000276474	0.000457771		0.727482
Zfp92	0.000278429	0.000460849		0.726987
Thpo	0.000315233	0.000521687		0.726765
Dgka	0.0180752	0.0299124		0.72673
Nav3	0.17943	0.296921		0.726656
Prss23	0.702935	1.16298		0.726366
Myl6b	0.0138299	0.0228739		0.725917
Olfr1359	0.000133317	0.000220465		0.725685
Alox5ap	0.000402514	0.000665553		0.725515
Sp9	0.0262661	0.0434158		0.725018
Lrriq3	0.00549059	0.00907175		0.72442
Cys1	0.00474215	0.00783512		0.724413
Dthd1	0.000627595	0.00103651		0.723829
Papss2	0.000560228	0.000925045		0.723509
Gm36529	0.00418492	0.00690811		0.723092
Gm39469	0.0489823	0.0808418		0.72284
Tcta	0.0874771	0.144374		0.722837
Itgb5	0.123569	0.20392		0.72269
Vstm4	0.0431942	0.0712776		0.72261
Abca9	0.0109487	0.0180648		0.72242
Slc45a3	0.000745762	0.00122993		0.721793
Mxd1	0.0226491	0.0373519		0.721728
Shank1	0.00271857	0.00447955		0.720503
BC028528	0.0228991	0.0377089		0.719611
Fam90a1b	0.000154572	0.000254524		0.719527
Pros1	0.240113	0.395262		0.719097
4732419C18Rik	0.00935182	0.0153941		0.719058
Gm39214	0.00359698	0.00591861		0.718474
Mlxipl	0.000460893	0.000758062		0.717883
Acadvl	0.378591	0.622461		0.717343
9130409I23Rik	0.000403394	0.000663144		0.717135
Lrriq1	0.00416845	0.00685049		0.716697
Slc43a2	0.0699838	0.115		0.716538
Pik3cd	0.000799836	0.00131426		0.71647
Ptgr1	0.105711	0.173691		0.716394
Arid5b	0.334663	0.549853		0.716336
2310008N11Rik	0.00132069	0.00216956		0.716114
Nfat5	0.292815	0.480949		0.715897
Ctsh	0.291747	0.479141		0.715734
Lbh	0.211425	0.347122		0.715301
Mdm2	0.729608	1.19784		0.715248
Gm3696	0.0054658	0.00896391		0.713695
Gm49335	0.000548515	0.000899402		0.713434
Cbarp	0.0554374	0.0908989		0.713404
Ghr	0.0541492	0.088782		0.713328
Fam177a	0.00945728	0.0155036		0.713109
Eml2	0.0037191	0.00609524		0.712728
Adcy1	0.164863	0.270185		0.712678
Eqtn	0.000863558	0.00141509		0.712524
5730403I07Rik	0.000544882	0.000892732		0.712284
Vamp5	0.0592762	0.0970997		0.712013
Fbxl12os	0.022732	0.037233		0.711857
Cul9	0.0351762	0.0576086		0.711685
Sipa1l1	0.248569	0.406964		0.711257
Adgrf2	0.000923721	0.00151218		0.711101
Trp53inp2	0.31172	0.510217		0.710858
D230017M19Rik	0.00824537	0.0134935		0.710611
Vsig8	0.00164614	0.00269373		0.710518
Kcnf1	0.0114949	0.0188093		0.710461
Sesn3	0.54843	0.897262		0.710221
B3galt1	0.0504192	0.0824601		0.709722
Ptprm	0.07744	0.12664		0.709582
Gm17634	0.0028728	0.00469742		0.70941
D730045A05Rik	0.0001142	0.000186718		0.709291
Akap3	0.000750244	0.00122662		0.709252
Tap1	0.124183	0.202959		0.708723
Tom1l2	0.0766023	0.125165		0.708367
Fkbp1b	0.00755814	0.0123486		0.708248
Pld3	0.178398	0.291414		0.707969
Crybg1	0.00157529	0.00257316		0.707927
5330417C22Rik	0.000299292	0.000488612		0.707138
Nudt18	0.0892056	0.14561		0.706907
Tmem141	0.0327709	0.0534864		0.706758
Sdc2	0.470704	0.768182		0.706627
2010308F09Rik	0.00326175	0.00532265		0.706499
Gm10605	0.000859111	0.00140109		0.705636
AI182371	0.000512559	0.000835885		0.705586
Gm10277	0.006311	0.0102886		0.705109
Gm15337	0.000886675	0.00144523		0.704825
Ror1	0.0115408	0.0188107		0.704802
2310001H17Rik	0.00202632	0.00330226		0.704588
Tmem59l	0.000136166	0.000221898		0.704527
Tjp3	0.00321538	0.00523872		0.704224
Npdc1	0.458587	0.747052		0.704014
Gm33979	0.000175679	0.000286181		0.703988
Gstm7	0.298472	0.486031		0.703452
Ptprr	0.0150183	0.0244501		0.703116
Aifm2	0.0220928	0.0359593		0.702789
Rab6b	0.228116	0.370863		0.701115
Kcnk12	0.00681566	0.0110801		0.70104
Btbd17	1.28277	2.08508		0.700844
Gramd1b	0.0206982	0.0336364		0.700519
Ntng1	0.0126048	0.0204677		0.699378
9330160F10Rik	0.0277303	0.0450263		0.699302
Izumo4	0.0805624	0.130807		0.699265
Cav2	0.217366	0.352916		0.699197
Prom1	0.000780337	0.00126624		0.698383
5033406O09Rik	0.00138349	0.00224401		0.697765
Arl4c	0.47769	0.774805		0.697757
Itgav	0.425253	0.689693		0.697634
Cd14	0.00790849	0.0128252		0.69751
Hpcal4	0.000293889	0.000476581		0.697452
Gm5084	0.000415839	0.000674096		0.696929
Nppc	0.00608588	0.00986336		0.696615
Vmn2r124	0.00012651	0.000204945		0.695985
Dner	0.411234	0.665919		0.695388
Scarb2	0.423574	0.685763		0.695096
Ifit1bl1	0.000349276	0.000565329		0.694725
Chsy3	0.00299814	0.00485107		0.694236
Gm15972	0.00565223	0.00914511		0.694181
Slc2a9	0.0801449	0.129659		0.694039
Masp1	0.108157	0.174973		0.694005
Zar1	0.000119121	0.000192703		0.693949
Col2a1	0.0008318	0.00134555		0.693892
Gm26606	0.00823099	0.0133124		0.693628
Gm6288	0.000713604	0.00115391		0.693333
Wdr5b	0.0127821	0.0206684		0.693304
Slc7a4	0.0137445	0.0222199		0.693001
Gm47512	0.0102328	0.0165327		0.692122
Gm43118	0.000119143	0.000192481		0.692029
Slc39a12	0.0619332	0.100055		0.692011
Gm4577	0.00173902	0.00280911		0.69184
Sema3g	0.000235785	0.000380839		0.691708
Hdac9	0.0125644	0.020289		0.691363
Xlr3a	0.000267497	0.000431638		0.690296
Tmod1	0.050733	0.081856		0.690163
Gm47898	0.000270625	0.000436573		0.689926
Ggta1	0.00666195	0.0107456		0.689728
Gm37065	0.000289831	0.000467482		0.689701
Gm5160	0.000705316	0.00113745		0.689466
Rubcnl	0.000620523	0.00100031		0.688888
Gm16712	0.00205308	0.00330932		0.688743
Zfp641	0.0184367	0.0297112		0.688428
Cyb561d1	0.0109849	0.0176974		0.688015
9330104G04Rik	0.030968	0.04988		0.687681
Gm17501	0.00411413	0.00662529		0.687395
Txlnb	0.0286452	0.0461258		0.687277
Rb1	0.145182	0.233722		0.686933
Acadsb	0.141264	0.227372		0.68666
Elovl3	0.00170689	0.00274731		0.686652
Inpp5k	0.0427186	0.0687499		0.686494
Bcas3	0.052837	0.0850183		0.686224
Mpzl3	0.0107528	0.0173017		0.686204
Zfpm1	0.0419068	0.0674243		0.686086
1700088E04Rik	0.0452321	0.0727573		0.685744
Gm15261	0.143744	0.231153		0.68535
Cstb	0.334255	0.537456		0.685199
Lrrc75b	0.00547678	0.00880457		0.684923
C030014I23Rik	0.0115226	0.0185169		0.68438
Ccndbp1	0.218184	0.350584		0.684213
Adra2a	0.00360371	0.00578881		0.683784
Gm45470	0.000629343	0.00101062		0.683318
Gdi1	0.327658	0.526159		0.683309
Ctsa	0.382241	0.613756		0.683184
Zfp296	0.000791417	0.00127066		0.683071
Atp13a2	0.193076	0.309974		0.682977
4930594M22Rik	0.000505658	0.000811637		0.682672
Ilvbl	0.171092	0.274502		0.682042
Grhl2	0.000506952	0.000813135		0.681647
Ugt1a6a	0.000823766	0.00132117		0.681511
Arhgap6	0.131449	0.210796		0.681345
Trp53cor1	0.171283	0.274568		0.680781
4932438H23Rik	0.00459786	0.0073701		0.680721
Pcdhb8	0.0104926	0.0168189		0.680711
Enho	0.86207	1.38152		0.680376
Plin1	0.000202784	0.000324962		0.680324
Tm6sf1	0.0113955	0.0182611		0.680307
1500009L16Rik	0.566756	0.908195		0.680274
Sqor	0.043794	0.0701194		0.679079
Slc38a6	0.0270818	0.0433534		0.67882
P3h2	0.0251999	0.0403359		0.678645
Tmem63b	0.976379	1.56249		0.678333
Gm39473	0.00269905	0.00431922		0.678322
Gm29113	0.000935823	0.00149754		0.678283
9930004E17Rik	0.000735495	0.00117694		0.67825
Dgki	0.0167891	0.026861		0.677991
Gm13920	0.000108725	0.00017393		0.677824
Kank3	0.0504329	0.0806615		0.677516
Ccdc148	0.0130496	0.020867		0.677213
Maob	0.00341342	0.0054578		0.677104
Ube2h	0.302033	0.482866		0.676917
Dlx2	0.00295604	0.00472568		0.676859
Scn2a	0.0201053	0.0321383		0.676717
Gm44386	0.010059	0.0160722		0.676078
Cxcl16	0.00618218	0.00987742		0.676019
Tmem151a	0.0011174	0.00178463		0.675483
E330013P04Rik	0.0291851	0.046601		0.675128
Tmem120a	0.263125	0.420137		0.675113
Trf	1.30384	2.08172		0.675005
Klhl29	0.00275107	0.00439195		0.674868
Slc4a3	0.130599	0.208487		0.674813
Frmpd1	0.0535444	0.0854774		0.674808
Mgst2	0.000763401	0.00121861		0.674725
Gm45121	0.000457811	0.000730553		0.674237
Pcdha12	0.000487796	0.000778166		0.673799
Nutm1	9.42632e-05	0.000150362		0.673673
Gm19531	0.0362069	0.0577473		0.673491
9330179D12Rik	0.00170972	0.00272654		0.673311
Dedd2	0.0269295	0.0429446		0.673289
Gm34885	0.000486073	0.000774659		0.672389
Ccdc74a	0.0373013	0.0594451		0.672329
Zfp459	0.000208083	0.000331481		0.67177
Ppp1r1a	0.199779	0.318251		0.67176
Dnaja4	0.0300788	0.0479102		0.671587
Capn12	0.000297442	0.000473718		0.671423
Prkce	0.10003	0.159279		0.671125
6530409C15Rik	0.000564274	0.000898289		0.670785
Peg10	0.413314	0.657734		0.670264
Asic2	0.00021157	0.000336674		0.670213
Abhd18	0.0375606	0.0597637		0.670051
Mettl27	0.0937426	0.149066		0.669173
Gm39121	0.00104885	0.00166772		0.66907
Trim25	0.0117083	0.0186157		0.668985
Cfap126	0.0124567	0.019797		0.668359
Aplp1	0.31247	0.496546		0.668207
Gstm4	0.00192811	0.00306357		0.668023
Loxl3	0.0346381	0.0550357		0.668009
Gm47043	0.000224869	0.000357264		0.667906
Adm	0.43909	0.697508		0.667694
Ccdc83	0.00055901	0.000887788		0.667339
Gm34312	0.018297	0.0290552		0.667189
C1ra	0.000853357	0.00135508		0.667161
Pcdhga1	0.00474254	0.00753033		0.667053
Gm17382	0.000108938	0.000172958		0.666922
Crlf1	0.0599789	0.0952225		0.666848
Arvcf	0.0222859	0.0353786		0.666748
Catsperz	0.000453984	0.000720556		0.66647
Pcdhb22	0.0424348	0.0673242		0.665877
Dock4	0.175482	0.278386		0.665759
Gm30524	0.00288289	0.00457139		0.665116
Dusp4	0.177002	0.280644		0.664972
4930515G01Rik	0.00766143	0.0121465		0.664849
Olfr1312	0.000570537	0.000904412		0.664661
Scara5	0.00695171	0.0110198		0.664653
Gm5580	0.00112519	0.0017831		0.664215
Olfr1152	9.8977e-05	0.000156795		0.663715
Dleu7	0.00233529	0.00369918		0.663604
Ano3	0.161999	0.256484		0.662885
2610300M13Rik	0.00116723	0.00184797		0.662856
Camk2n1	0.0582066	0.0921484		0.662777
Lrrd1	0.00257763	0.00408061		0.662739
Gabarap	3.8443	6.08481		0.662491
1700023F06Rik	0.00266408	0.00421654		0.662422
Tob1	0.487929	0.772191		0.662285
Zfp366	0.00127452	0.00201678		0.6621
Dusp26	0.000827242	0.00130892		0.661994
Dkkl1	0.00073018	0.00115511		0.661708
Tmem35a	0.324421	0.513209		0.661677
Lrp1b	0.332691	0.52624		0.661538
Leap2	0.000313157	0.000495281		0.661362
Cflar	0.176994	0.279921		0.661314
Ptpre	0.0709192	0.112148		0.661155
Gipr	0.000117614	0.00018597		0.661013
Zfp709	0.0087978	0.0139057		0.660465
Gm26644	0.00074083	0.0011709		0.660409
Cracr2b	0.00376052	0.00594261		0.660166
G430095P16Rik	0.000702142	0.00110914		0.659601
Aldh2	0.391243	0.61795		0.659427
Cyb5a	1.33157	2.1031		0.659386
Il17rd	0.088319	0.139491		0.65938
Efhc1	0.003223	0.00508548		0.657978
Dnal1	0.0323225	0.0509858		0.657557
Sptbn1	1.13321	1.78753		0.657549
F8	0.0163238	0.025745		0.657322
Aldh4a1	0.0546935	0.0862449		0.657069
Msl3l2	0.0176168	0.0277714		0.656643
Gpx8	0.717709	1.13136		0.656591
Lrguk	0.00420147	0.00662241		0.656461
Patj	0.00283825	0.00447193		0.655895
A430105J06Rik	0.015555	0.0245034		0.655604
Gatsl3	0.00142346	0.00224226		0.655551
Btbd18	0.000234815	0.000369836		0.655358
Fam13c	0.161955	0.254998		0.654894
C4b	0.00954043	0.0150206		0.654813
Fgfr2	0.0676008	0.106418		0.654625
Lmo2	0.0135151	0.0212753		0.654609
Snca	0.0197643	0.0311023		0.654127
Gm10638	0.020326	0.0319833		0.65399
Cog4	0.246322	0.387384		0.653221
Extl1	0.00358474	0.00563699		0.653056
Il3ra	0.0248842	0.0391179		0.6526
3300002I08Rik	0.0165072	0.0259309		0.651576
Cpq	0.177008	0.278002		0.651277
B3galt5	0.00705421	0.0110766		0.650961
Celsr3	0.00143608	0.00225475		0.650828
Zfp839	0.0177282	0.0278291		0.650554
Rasl10b	0.0199887	0.0313762		0.650485
Dnm1	0.00465131	0.0073007		0.650397
Ramp1	0.803895	1.26079		0.649251
Fgd6	0.0542203	0.0850084		0.648773
Rsrp1	0.477204	0.747949		0.648333
Nos1ap	0.0423528	0.066381		0.648311
Lca5l	0.00291431	0.00456762		0.648289
Enpep	0.000727287	0.00113984		0.648229
Gm15559	0.00289499	0.004537		0.648183
Pdk4	0.00186307	0.00291971		0.648147
Hrasls	0.000980771	0.00153654		0.647697
Slain1	0.286843	0.449339		0.647541
5930430L01Rik	0.0330322	0.0517351		0.64727
Ntn4	0.106447	0.166589		0.646148
Pkib	0.0493896	0.0772825		0.645936
9130011E15Rik	0.0120277	0.0188203		0.645932
Slc39a8	0.000341534	0.000534234		0.645444
Fosb	0.00157462	0.00246168		0.644643
Olfr635	0.000162612	0.000254202		0.644541
Gm43077	0.00100099	0.00156475		0.644506
Kidins220	0.261067	0.408026		0.64424
Mgst3	0.214632	0.335443		0.6442
Klf5	0.0148006	0.0231216		0.643585
Vasn	0.0619953	0.0968307		0.643306
Dopey2	0.0435071	0.0679336		0.642873
Dst	0.809409	1.26375		0.642768
Nxnl2	0.000302799	0.000472729		0.642656
Gm46123	0.00422586	0.00659703		0.642572
Tcim	0.0490372	0.0765431		0.642395
Gm20707	0.00705951	0.0110188		0.642324
Gm12968	0.00215135	0.00335728		0.642054
Pdp1	0.0256967	0.0400797		0.641293
Selenop	0.828061	1.2913		0.64101
Gstt3	0.00607453	0.00947174		0.640855
Pink1	0.185277	0.288627		0.639525
Camkk1	0.0075206	0.0117146		0.639386
Atoh7	0.00652581	0.0101634		0.639159
Retreg1	0.00698532	0.0108769		0.638864
Dlc1	0.0460653	0.0717218		0.638732
Hbp1	0.125409	0.195232		0.63855
Lgals8	0.0855547	0.133182		0.638484
Gpsm3	0.0131399	0.0204527		0.638333
Tap2	0.0535897	0.0833805		0.637756
Gm42849	0.0003513	0.000546579		0.637727
Mfsd4b5	0.00117994	0.00183499		0.637064
Fryl	0.2926	0.455023		0.637007
Gm44053	0.000519818	0.000808204		0.636713
Ephb1	0.156351	0.24307		0.636585
Elf4	0.000762618	0.00118554		0.636507
Gm29994	0.00318532	0.00495172		0.636492
Zfp874b	0.00999879	0.0155428		0.636417
Ankrd13d	0.0313201	0.0486794		0.636222
Panx2	0.000550286	0.000855233		0.636137
Tnfrsf1a	0.524271	0.81454		0.635674
Tifa	0.0257035	0.0399265		0.63538
Fyco1	0.10624	0.164988		0.635036
Enpp5	0.0824988	0.128096		0.634778
Ttn	0.00109381	0.00169834		0.634757
Ikbkg	0.0651417	0.10113		0.63455
AU021092	0.00160762	0.00249545		0.634378
Ddit4	0.26851	0.416751		0.634209
Gm12258	0.0211576	0.0328356		0.634088
Hic1	0.0182571	0.0283339		0.634075
Olfr46	0.0006529	0.00101325		0.634061
Hs3st3a1	0.008041	0.0124785		0.633995
Cacna1a	0.147434	0.228792		0.633971
Gm10306	0.000960029	0.00148957		0.633743
Fam26e	0.00229953	0.00356744		0.633549
Sorbs2	0.213215	0.330765		0.633497
Acox3	0.0397492	0.0616587		0.633377
Gm26760	0.00182327	0.00282715		0.632817
Synpo	0.00311017	0.00482232		0.632736
Ebf3	0.00100079	0.00155155		0.632576
Rftn2	0.211572	0.327982		0.632465
Epas1	0.108167	0.167655		0.632234
C2cd6	0.000259845	0.000402632		0.631811
Mrpl53	0.00299826	0.00464475		0.631474
Apbb1	0.113937	0.176498		0.631407
Gm15687	0.00145834	0.00225869		0.631152
Ar	0.0475452	0.0736281		0.630958
Usp53	0.0376515	0.0583022		0.630842
Abhd3	0.00566371	0.00877002		0.630831
Dnajc12	0.053842	0.0833581		0.630592
Xkrx	0.00138073	0.00213747		0.630478
1700018L02Rik	0.00714003	0.0110529		0.630421
Gm15050	0.0927847	0.143587		0.629964
Tex36	0.000520024	0.000804737		0.629939
Srgap1	0.234812	0.363307		0.629687
Tmem254a	0.0136344	0.0210908		0.629369
Drc7	0.000178778	0.000276449		0.628845
Ccdc30	0.0179159	0.0277009		0.628686
Renbp	0.0572359	0.088492		0.628626
Mn1	0.0330477	0.0510853		0.628359
Cpeb1	0.0181143	0.027995		0.628039
Scamp1	0.106084	0.16392		0.627783
Pnpla2	0.164718	0.254475		0.627528
Spon2	0.000833553	0.00128763		0.627377
Rimbp3	0.00563433	0.00870256		0.627196
Fam129b	0.00931508	0.014385		0.626928
Jade2	0.0214759	0.0331489		0.626245
Rfx5	0.0529857	0.0817734		0.626028
Fam20a	0.00752507	0.0116124		0.625895
Entpd2	0.000386075	0.000595745		0.625815
Rab7b	0.00556623	0.00858596		0.625279
Nebl	0.120827	0.186357		0.62512
C1qtnf4	0.0599143	0.0924025		0.62503
Micall1	0.0365145	0.0562949		0.624537
Gabbr1	0.179911	0.27735		0.624428
Mstn	0.000137284	0.000211588		0.624093
Ankrd50	0.112687	0.173655		0.623902
Cyth1	0.0438121	0.0675125		0.623827
Lrrn2	0.247685	0.38163		0.623666
Miat	0.000678408	0.00104522		0.623576
Gm26608	0.000313864	0.000483501		0.623376
Col24a1	0.000201259	0.000310021		0.623309
Arhgef19	0.00838788	0.0129192		0.623136
Col12a1	0.0238575	0.0367429		0.623024
Anxa2	1.27164	1.95794		0.622648
Gria2	1.58297	2.43641		0.622124
Olfr731	0.000172731	0.000265848		0.62208
Tradd	0.0447392	0.0688549		0.622019
Ccno	0.0107256	0.0165016		0.621545
Gm26558	0.00283616	0.00436301		0.621386
Acox1	0.258579	0.397695		0.621056
9930012K11Rik	0.056077	0.0861899		0.62011
Il18bp	0.0113218	0.0173937		0.619458
Lair1	0.00106553	0.00163693		0.61942
Gm15943	0.000347205	0.000533383		0.619383
Blcap	0.241468	0.370916		0.61926
Tek	0.00132695	0.00203787		0.618951
AC110211.1	0.000126152	0.000193731		0.618887
Cfap36	1.08193	1.66119		0.618607
Dhx32	0.0551179	0.0845864		0.617906
Pcdhb13	0.00460352	0.00706388		0.617722
Cpe	4.68306	7.18534		0.617605
Fras1	0.0619159	0.0949835		0.617367
Nfkbiz	0.112609	0.172721		0.617125
Aqp5	0.00347392	0.00532628		0.616565
AA543186	0.00289062	0.0044314		0.616384
Aph1c	0.0184111	0.0282224		0.616269
Gal3st3	0.0137383	0.0210583		0.616184
Galnt18	0.0650904	0.0997703		0.616167
Arhgef17	0.0547817	0.0839598		0.616004
Tnfrsf11a	0.00191467	0.00293306		0.615313
Msrb1	0.373597	0.572263		0.615195
B430010I23Rik	0.00464093	0.00710804		0.615038
1110002E22Rik	0.000327634	0.00050179		0.614998
Cd247	0.00065489	0.00100293		0.614897
Wdr19	0.0235396	0.0360496		0.61489
Exoc4	0.976074	1.49453		0.614627
Gm30198	0.000163327	0.000250018		0.614274
1700025J12Rik	0.000113889	0.000174293		0.613884
Igf2r	0.139582	0.213593		0.613756
Palmd	0.283041	0.432854		0.612871
Col5a2	0.0757671	0.115856		0.612692
Laptm4a	3.2727	5.00375		0.612527
Grina	0.992712	1.51735		0.612105
Ap5b1	0.00721471	0.0110244		0.611681
Fhit	0.00809369	0.0123672		0.611645
Arsa	0.0476808	0.0728561		0.61164
Trh	0.00024925	0.00038082		0.611518
Stk32b	0.00600306	0.00917154		0.611467
Kcna4	0.00322917	0.00493032		0.61052
Amigo1	0.0239327	0.0365391		0.610457
Fam92b	0.00116106	0.00177259		0.610413
Gm44751	0.00567041	0.00865654		0.610337
1700029H14Rik	0.000273918	0.000417928		0.609511
Sytl4	0.0174383	0.0266042		0.609393
2600006K01Rik	0.0021454	0.00327278		0.609268
Ptk7	0.128512	0.196005		0.608989
Lrrk1	0.105905	0.161516		0.608903
Pcdhb4	0.0109085	0.0166361		0.608865
Gm13112	0.000347295	0.000529643		0.608858
Plekhg1	0.0448218	0.0683517		0.608775
Gm43064	0.00010237	0.000156092		0.60861
Plpp6	0.0386554	0.0589352		0.608458
6430571L13Rik	0.00294439	0.00448733		0.607889
Sctr	0.000431001	0.000656815		0.607796
Slitrk1	0.00328158	0.00499825		0.607031
Wls	0.973425	1.48235		0.606745
Gm13594	0.0261145	0.0397508		0.606132
Sh2d5	0.00821336	0.012501		0.606004
Six1	0.00192502	0.00292979		0.605922
Mtmr6	0.152194	0.231606		0.605759
Plpp1	0.253457	0.3857		0.60574
Gm17115	0.000470347	0.000715748		0.605728
Kirrel3os	0.000452563	0.000688603		0.605553
Gm26610	0.00189954	0.00288961		0.605223
Gpr143	0.000307004	0.00046699		0.605135
Abcc5	0.167778	0.255158		0.604844
Lsmem1	0.00145822	0.00221749		0.604721
Ppp1r3c	0.067459	0.102577		0.604624
Fam234a	0.10092	0.15344		0.604453
Jaml	0.000883163	0.00134222		0.603869
Foxc1	0.153863	0.233804		0.603656
Gm15860	0.00887142	0.01348		0.603581
Gm10767	0.00746351	0.0113405		0.603558
Gm26808	0.00255526	0.00388225		0.603422
Ccbe1	0.10421	0.158313		0.603282
Rab25	0.000954421	0.00144984		0.603194
H2-T3	0.000332509	0.000505088		0.603142
Gm26578	0.000288846	0.000438715		0.602983
Saa3	0.00104791	0.0015913		0.602688
Selenbp1	0.0237112	0.0360028		0.602545
Sftpc	0.000603655	0.000916551		0.602491
Klri1	0.00115629	0.0017554		0.602298
Wap	0.000709386	0.00107694		0.602294
Sh3glb2	0.722311	1.09647		0.602174
A330041J22Rik	0.0188988	0.0286814		0.601819
Pcdhb16	0.0690606	0.104803		0.60174
Usp6nl	0.0995255	0.15101		0.601509
Tmtc3	0.128035	0.194264		0.601479
Tmbim4	1.24342	1.88658		0.601451
Tnnt1	0.018193	0.0276029		0.601439
F420014N23Rik	0.00555083	0.00842178		0.601422
Btg2	0.315573	0.478782		0.601395
Gm45645	0.000172552	0.000261734		0.601068
Tmem203	0.266754	0.404478		0.600552
Tbx2	0.0359219	0.0544646		0.600455
Scube1	0.00020635	0.000312782		0.600067
Slc35f1	0.215548	0.326696		0.599943
Col5a1	0.0323434	0.0490193		0.599878
Ropn1l	0.0834664	0.126494		0.599798
Ogt	0.719862	1.09095		0.599787
Pcdhb12	0.00826607	0.0125258		0.599633
Gm45004	0.00010359	0.000156972		0.599618
Smpdl3a	0.22155	0.335705		0.599562
Ttyh2	0.0663622	0.100547		0.599431
Pxdc1	0.119147	0.180485		0.599136
Tmeff2	0.263108	0.398354		0.598395
Apeh	0.0822147	0.124433		0.597905
Dtna	0.729664	1.10412		0.597588
Glmp	0.527875	0.798752		0.597551
Gm11508	0.000247063	0.000373737		0.597145
Psen2	0.0839155	0.126937		0.597109
P4htm	0.0528472	0.0799396		0.597085
F2	0.000223592	0.000338123		0.596681
Lipa	0.216074	0.326742		0.59663
Myl1	0.00169395	0.00256127		0.596472
Sgms1	0.125704	0.190063		0.596452
Olfr1309	0.00426257	0.00644457		0.59636
Csf1	0.143068	0.216295		0.596304
4930570G19Rik	0.0323307	0.0488635		0.595851
Gm43136	0.000996035	0.00150534		0.595819
Gm13283	0.000524788	0.000793093		0.595756
S100a10	3.13485	4.73641		0.595397
Nfkbia	0.17391	0.262746		0.595327
Eva1a	0.00106627	0.00161092		0.59531
Gm7467	0.015384	0.0232396		0.595153
A930012L18Rik	0.0130989	0.0197801		0.594603
Cd99l2	0.124831	0.188496		0.59455
Cox4i2	0.00094605	0.00142847		0.594485
Ctsl	0.979828	1.47932		0.594334
Tnfsfm13	0.00120878	0.00182473		0.594129
Fam84a	0.462147	0.697611		0.594071
Slc7a10	0.00262833	0.00396734		0.594024
S1pr1	0.052449	0.0791622		0.593897
Adcy2	0.0123707	0.0186708		0.593861
Epb41l4b	0.0120168	0.0181331		0.593578
Tcp10b	0.000118762	0.00017919		0.593415
Rilp	0.00673527	0.0101619		0.593365
Foxo3	0.165103	0.249098		0.593346
Ccng1	1.82189	2.74866		0.59329
Adcy5	0.00482283	0.0072747		0.593006
Fat1	0.741481	1.11823		0.592736
Gm6133	0.0158346	0.0238767		0.592524
Elmo2	0.158381	0.238815		0.592497
Gadd45a	0.102683	0.154816		0.592356
Gm49024	0.00124071	0.0018706		0.592338
Ap1s3	0.00283631	0.00427484		0.591858
Tnfrsf25	0.00662625	0.00998541		0.591628
Gsap	0.0504561	0.0760223		0.591394
Prox1	0.129109	0.194521		0.591341
BC034090	0.010645	0.0160381		0.59132
Ankrd12	0.335529	0.505511		0.591303
Prickle4	0.00222055	0.00334503		0.591099
Zfp7	0.0074538	0.011228		0.591054
Zfp983	0.00101127	0.00152263		0.590397
Iffo2	0.0684978	0.103109		0.590035
Gm12976	0.0130694	0.0196696		0.589774
Zfp78	0.00295459	0.00444647		0.589701
9030025P20Rik	0.0491647	0.0739802		0.589517
F7	0.000166954	0.000251221		0.589505
1700057H21Rik	9.50939e-05	0.000143076		0.589352
Rln1	0.0269118	0.0404871		0.589226
Gpr158	0.00155302	0.00233602		0.58898
Tspyl5	0.015265	0.0229601		0.588899
Ftl1-ps1	0.246676	0.370965		0.588666
Pafah2	0.0444777	0.0668617		0.588096
Klre1	0.000667678	0.00100327		0.587482
Ogdhl	0.0231673	0.0348092		0.58738
Gck	0.00224693	0.00337576		0.587259
Epha3	0.00433224	0.00650855		0.587221
Rab44	0.000902239	0.00135518		0.586904
Gm10371	0.00632874	0.00950356		0.58655
Sytl1	0.000746442	0.00112086		0.5865
Tmem173	0.507351	0.761706		0.586251
Cd109	0.177447	0.2664		0.5862
Pawr	0.0207617	0.0311691		0.586192
4930426L09Rik	0.00159003	0.00238647		0.585827
Slc22a15	0.0401611	0.0602773		0.585816
Gm10658	0.00737753	0.0110717		0.585668
Vegfc	0.117502	0.176318		0.585497
Frg2f1	0.0145804	0.0218759		0.585311
Dnm3	0.135784	0.203724		0.585304
Washc2	0.545521	0.818445		0.585249
Trbc2	0.00115427	0.0017316		0.585125
Ldlrad4	0.0233363	0.0349884		0.584297
L3mbtl3	0.171808	0.257532		0.583956
4933429H19Rik	0.00155581	0.00233162		0.583669
Nck2	0.147248	0.220599		0.583181
Gm34342	0.0664294	0.0995146		0.583087
Pcsk1n	0.611038	0.915292		0.582971
Cebpb	0.266277	0.398807		0.582759
Mxra7	0.203083	0.304141		0.582673
B230217J21Rik	0.000233666	0.000349935		0.58264
H2-DMa	0.0609955	0.0913441		0.582608
Rasef	0.0209505	0.0313704		0.582416
Acot11	0.0239444	0.0358506		0.582307
Klhl8	0.0495921	0.0742432		0.58215
Hspa4l	0.166102	0.24862		0.581874
Gria1	0.00238613	0.00357101		0.58166
Pear1	0.0148993	0.0222963		0.581557
Cx3cl1	0.116266	0.173972		0.581433
Akap12	1.40857	2.10702		0.580971
Gm16751	0.00940068	0.0140617		0.580937
Ctso	0.167528	0.25059		0.580932
Tmem14a	0.21202	0.317103		0.580748
Gm11175	0.000187812	0.000280895		0.580744
Rundc3a	0.248653	0.371848		0.580579
Lalba	0.0229671	0.034345		0.580527
Gbe1	0.136737	0.204475		0.580524
Pcsk6	0.0412358	0.0616552		0.580325
Slc25a29	0.11059	0.165327		0.580107
Gm42031	0.00123277	0.00184242		0.579703
Ryr3	0.0128881	0.0192607		0.579625
Cisd3	0.0407329	0.0608612		0.579328
Aatk	0.0644034	0.0962222		0.579234
Slc22a12	0.000371733	0.000555205		0.578753
Stac3	0.00372352	0.0055609		0.57865
Gm16630	0.000615862	0.000919558		0.578333
Zfp652os	0.0212387	0.031708		0.578148
Abca7	0.0183267	0.0273546		0.577835
Adam2	0.000312379	0.000466227		0.577738
Slc4a4	1.71826	2.56421		0.577569
Rell2	0.00322034	0.00480573		0.577544
Gm1070	0.000575976	0.000859438		0.577386
C130074G19Rik	0.00103575	0.00154508		0.576998
Lgals3bp	0.104268	0.155492		0.576542
2410080I02Rik	0.00024383	0.000363556		0.576304
4921536K21Rik	0.000460544	0.000686664		0.576265
C330011M18Rik	0.00759911	0.0113288		0.576099
Arhgef38	0.000208472	0.00031076		0.575947
Wbp1	0.458542	0.683468		0.575819
Liph	0.00590234	0.00879426		0.575276
Dlg1	0.112859	0.168154		0.575271
Wdr27	0.0521861	0.0777499		0.575175
Olfr1349	0.000391843	0.000583765		0.575113
Kctd1	0.0815906	0.121551		0.575084
Gm34084	0.00011669	0.00017375		0.574324
Gm26850	0.00169952	0.00252968		0.573823
Mpv17l2	0.606608	0.902897		0.573798
Clip3	0.230214	0.342507		0.573157
Gm26759	0.00384076	0.00571403		0.573116
Gm4724	0.00325913	0.00484849		0.573048
Gm26645	0.00604719	0.00899468		0.572809
Tgm2	0.00112752	0.00167699		0.572717
Calr4	0.000999549	0.00148632		0.572396
Bphl	0.354339	0.526875		0.572333
Vim	17.5707	26.1263		0.57233
Guca1a	0.00420039	0.00624328		0.571782
Kif1c	0.170725	0.253751		0.571741
Ggt1	0.0027937	0.0041519		0.571594
Gm9913	0.00100484	0.00149314		0.571389
Gm34934	0.00379003	0.00563135		0.571273
Flt3l	0.00624049	0.00926774		0.570559
Ccs	0.466453	0.692722		0.570543
Sesn1	0.0761363	0.11306		0.570436
Lamb2	0.129645	0.192516		0.57042
Gm16845	0.00597696	0.0088737		0.570124
Rtl8b	0.375768	0.557853		0.570042
Rtl8a	0.508469	0.754803		0.569941
Gucy1b1	0.0943938	0.140111		0.569809
Gria3	0.546918	0.811644		0.569522
Mt3	10.23	15.1791		0.569273
St3gal1	0.0130964	0.0194265		0.568855
Gm12681	0.000613767	0.000910364		0.568753
Smad3	0.0403455	0.0598414		0.568736
Gnal	0.00438242	0.0064967		0.567979
Cox8b	0.0146182	0.0216625		0.567433
Tmem176a	1.39268	2.06357		0.567282
Decr2	0.078239	0.115928		0.567265
Gabra2	0.105924	0.156947		0.567246
Wipf2	0.097332	0.144149		0.566577
Mical2	0.138024	0.20438		0.566338
Sema3d	0.0055992	0.00829067		0.566267
Six2	0.000803468	0.00118954		0.566092
Asgr1	0.000774353	0.00114623		0.565835
Ptp4a3	0.903679	1.33756		0.565719
Bhlhe41	0.0598636	0.0885922		0.565501
Nr3c2	0.00494767	0.00732025		0.565143
Pkp2	0.00630046	0.0093217		0.565136
4933400C23Rik	0.00101545	0.00150223		0.564984
Zdhhc12	0.120996	0.178964		0.564714
Lbhd2	0.00509627	0.00753737		0.564619
Ppp1r3d	0.00688369	0.0101806		0.564564
Zer1	0.12843	0.189938		0.564541
Ddit4l	1.22936	1.81794		0.564402
Axl	0.0316379	0.0467788		0.564199
Vsir	0.000574249	0.000849024		0.564127
Celf4	0.05424	0.0801845		0.563966
Htr5b	0.00203778	0.00301216		0.563803
Rab3a	0.376415	0.556364		0.563706
Aga	0.274824	0.40618		0.563614
Ncoa1	0.219333	0.32411		0.563363
Llgl2	0.000401642	0.000593419		0.563139
Nfe2l1	0.581823	0.859509		0.562933
Syn3	0.00534731	0.00789827		0.562721
Sesn2	0.313952	0.463613		0.562378
Tbx18	0.0280889	0.0414744		0.562223
Slc8a3	0.015349	0.0226619		0.562123
E030013I19Rik	0.000616928	0.000910681		0.561845
Mbnl2	0.623404	0.920069		0.561576
Ifitm2	3.83352	5.65689		0.56134
Cpxm1	0.136604	0.201578		0.561334
Mid2	0.0935154	0.137989		0.561278
9530036O11Rik	0.000469844	0.00069325		0.561194
Cldn20	0.000603039	0.000889623		0.560943
Atp1b2	0.473184	0.697761		0.560331
Itm2b	3.889	5.73428		0.560213
Lenep	0.000323331	0.0004767		0.560071
Gm26881	0.0740363	0.109122		0.559642
Lhfpl2	0.0230537	0.0339726		0.55937
Hc	0.00540337	0.00796246		0.559354
Cacna1d	0.0116014	0.0170939		0.559186
Trim2	0.0721688	0.106319		0.55895
Qpctl	0.0893084	0.131551		0.558756
Elf1	0.0864185	0.127292		0.558729
Chl1	1.2157	1.79053		0.558596
Rab11fip5	0.0244646	0.03603		0.558504
Pde8a	0.00650895	0.00958529		0.558398
Tnfrsf13b	0.000190866	0.000281055		0.55829
Prrg2	0.106392	0.156608		0.55777
Gm26674	0.000557245	0.000820205		0.557673
Bace2	0.19094	0.281029		0.557602
Camk2b	0.578667	0.851592		0.55743
Atp6v1c2	0.000117904	0.000173461		0.557002
Tmem253	0.00320759	0.00471715		0.556425
Pdlim7	0.391997	0.576335		0.556064
Tmem38b	0.0662946	0.0974695		0.556059
Vamp2	0.409192	0.601435		0.555631
Psapl1	0.000440061	0.000646733		0.555465
Ccdc65	0.0021893	0.00321729		0.555378
Kcnrg	0.00198415	0.00291572		0.555333
Wdr63	0.000105602	0.000155165		0.555169
Cyr61	0.0594274	0.0872765		0.554465
Ush1c	0.000887052	0.00130265		0.554359
Gm26749	0.000738189	0.00108375		0.553971
Plekha1	0.148476	0.21798		0.553959
Slc4a8	0.0455788	0.0669003		0.553651
Nudt8	0.000541774	0.000795207		0.55364
Ust	0.0524684	0.0770023		0.553452
Igfbp2	21.1483	31.0348		0.553344
Fam214b	0.0861831	0.126469		0.553311
Cacna2d1	0.209779	0.307798		0.553114
Fam49a	0.125162	0.183637		0.553056
Mkrn1	0.267455	0.392268		0.552541
Bscl2	0.174215	0.255509		0.552509
Rtn4	1.91004	2.80083		0.552257
Rdh14	0.239716	0.351491		0.55216
Stat6	0.00278188	0.004078		0.5518
Fbxl20	0.0602618	0.0883258		0.551591
AI413582	0.252375	0.36987		0.551453
Chrm3	0.22968	0.336519		0.551063
Rasl2-9	0.00537991	0.00788212		0.551001
Gm34574	0.00139665	0.00204557		0.550533
Crem	0.227829	0.333669		0.550462
Crispld2	0.0242291	0.0354825		0.550366
Gm20512	0.00659433	0.00965454		0.54998
Sema3b	0.00212006	0.00310361		0.549841
Txndc2	0.00318982	0.00466947		0.549786
Prss23os	0.00125419	0.00183594		0.549763
Tgfbr2	0.128449	0.187999		0.549533
Tulp4	0.70516	1.03205		0.549494
Gm5485	0.000107072	0.000156707		0.549488
Tbc1d2b	0.0424839	0.0621706		0.549318
Lix1	0.0110951	0.0162353		0.54921
Itga9	0.0267316	0.039115		0.549176
Adamts2	0.00104106	0.00152298		0.548842
Ly96	0.0942591	0.137889		0.548808
Gatsl2	0.0608651	0.089036		0.548773
Ezh1	0.0217711	0.0318351		0.548203
Gm14288	0.000362154	0.000529545		0.54815
Iqsec1	0.0710836	0.103934		0.548081
Skap1	0.00020132	0.000294123		0.546931
4930444M15Rik	0.000265969	0.000388558		0.546875
Bnip3l	1.07875	1.57532		0.54628
Pcdhb20	0.039955	0.058328		0.545814
Gm31045	0.000325715	0.000475485		0.545787
Fuom	0.316971	0.462687		0.545687
Gm7967	0.0566788	0.0827254		0.545521
Ak5	0.0169558	0.0247461		0.545423
Pcdhb21	0.047094	0.0687217		0.545221
Nagk	0.154694	0.225696		0.544963
Ctsk	0.00142034	0.00207212		0.544877
Cdh11	0.0473133	0.0690095		0.544549
Gm48614	0.000815981	0.00119013		0.544513
Vsig10l	0.00746823	0.0108903		0.5442
Cast	0.0256514	0.0374044		0.544166
Calcrl	0.18657	0.272044		0.544121
Stat3	0.499793	0.728714		0.544023
Rtl6	0.0129933	0.0189429		0.543887
Tmem205	0.746119	1.08761		0.543678
Nptx1	0.559765	0.815892		0.543556
Gm37422	0.00216992	0.00316246		0.543408
Gm8369	0.000250744	0.000365435		0.543397
Gm15966	0.000525603	0.00076599		0.543353
Ptpra	1.17087	1.70625		0.543244
Hsd17b2	0.000579543	0.000844262		0.542775
5033430I15Rik	0.00411056	0.00598578		0.542203
Agpat2	0.0153706	0.0223812		0.542112
Scg5	0.00294532	0.00428822		0.541955
Gm26811	0.000293197	0.000426803		0.5417
Efna4	0.0841351	0.122443		0.54133
Cds1	0.00941563	0.0137008		0.54113
Tle2	0.0942905	0.137196		0.541055
Tvp23a	0.0269725	0.0392242		0.540254
Mapkbp1	0.0421792	0.0613328		0.540127
Arhgap18	0.760413	1.10566		0.540049
Gm29811	0.000474854	0.000690422		0.539995
Shc1	0.139942	0.203446		0.539814
Arl6ip5	0.449673	0.653723		0.539804
Nav2	1.99301	2.89734		0.539779
Rnd3	0.237009	0.344523		0.53966
Glul	0.547184	0.795341		0.539548
Dmp1	0.0260789	0.037905		0.539502
Gad2	0.000575612	0.000836448		0.539179
Cnnm2	0.0479026	0.0695931		0.538841
Emx2	0.130053	0.188884		0.538403
Elovl7	0.0102394	0.0148709		0.538359
4732440D04Rik	0.0320961	0.0466136		0.538353
Pnliprp2	0.00113643	0.00165013		0.53808
Kif9	0.00281778	0.00409146		0.53806
Nxn	0.156145	0.226648		0.537572
Ech1	0.625532	0.907715		0.537155
Gm38025	0.000848013	0.00123046		0.537037
Gm12248	0.000129825	0.000188359		0.536924
Slc9a3r2	0.108638	0.157611		0.536844
Ccdc92	0.053767	0.0780036		0.536819
A430046D13Rik	0.0233079	0.0338063		0.536472
Apobr	0.00283621	0.00411337		0.536359
Fblim1	0.00637916	0.00925063		0.536185
Ptgr2	0.210475	0.305178		0.536001
Serinc1	1.19344	1.73034		0.535931
Zfp59	0.00549866	0.00797139		0.535751
Gm26894	0.0012874	0.0018661		0.535568
Scnn1a	0.00271674	0.00393667		0.5351
Ggt5	0.0134927	0.0195515		0.535097
Spag11b	0.000135669	0.000196556		0.534848
E430018J23Rik	0.014229	0.0206141		0.5348
Cpeb4	0.208808	0.302488		0.534699
Lrrc8a	0.214958	0.311377		0.534611
Rab29	0.0686983	0.0995028		0.534463
Upb1	0.00190193	0.00275415		0.534145
Gria4	0.311356	0.450857		0.534108
Ndrg2	0.0332697	0.0481707		0.533945
F8a	0.181226	0.262335		0.53362
Ccpg1os	0.0754004	0.109142		0.533557
Dnajb3	0.0221591	0.0320729		0.533456
Rgs17	0.179179	0.259333		0.533402
1700066B17Rik	0.00032972	0.000477193		0.533329
Grip1	0.202463	0.292979		0.533139
E230001N04Rik	0.00400531	0.00579597		0.533137
1810021B22Rik	0.0129602	0.0187534		0.533069
Iqub	0.0109886	0.0159004		0.533057
Sik3	0.334726	0.484315		0.532965
Tmem176b	2.62067	3.79135		0.532774
Hfe	0.0456397	0.0659976		0.532127
Plbd2	0.273314	0.395221		0.532097
AC140304.2	0.00361815	0.00523079		0.531779
Atat1	0.214891	0.310667		0.531764
Gabrb3	0.182923	0.264445		0.531735
Plcl1	0.119365	0.172552		0.531649
Irf2bp2	0.305794	0.442047		0.531643
Snrk	0.215844	0.311924		0.531204
Cplx2	0.216948	0.313491		0.531077
Pcdhb18	0.0303598	0.0438691		0.531044
Ube2e2	0.600657	0.867843		0.530893
Plekhg5	0.070573	0.101961		0.530832
Polr3gl	0.0649559	0.0938437		0.5308
Mapk8ip3	0.200818	0.290086		0.530591
Adamts3	0.00239182	0.00345453		0.530382
Zhx3	0.148892	0.21504		0.53034
Mfsd4b4	0.0053715	0.00775588		0.529966
A230065N10Rik	0.00164667	0.00237749		0.529891
Fam186b	0.000333748	0.000481829		0.529762
Gm44763	0.00677765	0.00978364		0.529587
Slc29a3	0.0562784	0.0812334		0.529492
Csmd1	0.0129095	0.0186335		0.529461
Lgmn	0.363748	0.524926		0.529172
Gm44026	9.87433e-05	0.000142466		0.52886
Myrf	0.00327549	0.00472428		0.528387
Pigr	0.000140072	0.000202022		0.528337
Grn	0.404501	0.583154		0.527733
Gbp9	0.00671426	0.00967925		0.527667
Corin	0.00013474	0.000194226		0.527557
E230032D23Rik	0.00038871	0.000560313		0.52754
2510002D24Rik	0.0141404	0.0203803		0.527357
CT025619.1	0.194946	0.280961		0.527295
Pxk	0.0868714	0.125199		0.527271
Larp6	0.00223437	0.00322009		0.527234
Bsdc1	0.0876406	0.126295		0.527123
Clec1a	0.00110649	0.00159449		0.527112
Ptpn6	0.00522078	0.00752316		0.527073
Zc2hc1a	0.0860566	0.124004		0.52703
Fndc5	0.0369202	0.0532002		0.527024
Uckl1	0.0537322	0.0773982		0.526513
Tead3	0.0178814	0.0257527		0.526258
Hs3st3b1	0.075815	0.109168		0.525991
Tsku	0.0175227	0.0252283		0.525815
Frmd8os	0.0114383	0.0164641		0.525459
Gm44214	0.000921254	0.00132578		0.525166
2410004P03Rik	0.000528147	0.000760044		0.525143
Snx33	0.0580677	0.08355		0.524904
Slc31a2	0.0359452	0.0517169		0.524835
Ninj1	0.653748	0.940562		0.524787
Gm17203	0.00174806	0.00251488		0.52474
Tbcel	0.15498	0.222955		0.524673
Gm16279	0.0020776	0.00298867		0.524587
Cox20	1.10408	1.58815		0.524509
Cd63	5.61067	8.06989		0.524376
Foxo1	0.107433	0.154517		0.524325
Mef2c	0.554919	0.798088		0.524272
1700055D18Rik	0.00498392	0.00716678		0.524044
Rnh1	0.312693	0.449572		0.523804
Cxcl1	0.000419955	0.00060373		0.523669
Plxna1	0.0826857	0.118856		0.523504
Erlec1	0.64154	0.922079		0.523353
Gm48684	0.00191764	0.00275569		0.523082
Kank4	0.0256392	0.0368388		0.522874
Golga7b	0.0160244	0.0230224		0.522769
Gm11008	0.000335664	0.000482248		0.522759
Abca6	0.0042017	0.0060362		0.522665
Dydc2	0.00161019	0.00231241		0.522173
Ntn5	0.000605256	0.00086894		0.521711
Gm17224	0.000444457	0.000638013		0.521542
Lrrc6	0.00171128	0.0024564		0.52147
Deptor	0.0421738	0.0605206		0.521082
Adm2	0.000733113	0.00105199		0.521019
Ccdc157	0.0332307	0.0476831		0.520962
Atl1	0.0180039	0.0258339		0.520958
Nrxn2	1.43903	2.06475		0.520867
Ccdc13	0.0110615	0.0158696		0.52072
Ifngr2	0.292419	0.419481		0.520572
Furin	0.0752852	0.10798		0.52032
Zfp688	0.123869	0.177658		0.520295
Smpx	0.000198159	0.000284205		0.520269
Mfhas1	0.272781	0.391151		0.519986
Hormad2	0.000196314	0.000281441		0.519672
Gpx1	2.48051	3.55548		0.51941
Nipal2	0.00129378	0.00185406		0.519101
Tecpr1	0.203402	0.291445		0.518892
Arntl2	0.0154215	0.0220965		0.518879
Ifi213	0.000205399	0.000294283		0.518772
Tmem220	0.00560304	0.00802594		0.518461
Myh15	0.00205852	0.00294836		0.518306
Glt28d2	0.000786074	0.00112582		0.518237
Kif19a	0.00149945	0.00214716		0.517996
Rab36	0.0738365	0.105719		0.517835
Rbm11	0.003431	0.00491087		0.51735
Gm28905	0.000166663	0.000238527		0.51722
Gm15631	0.000360325	0.000515642		0.517071
Hspa12b	0.001547	0.0022133		0.516725
Cd180	0.00484448	0.00693095		0.516712
Gm42529	0.000544746	0.000779342		0.516672
D730003K21Rik	0.00243364	0.00348109		0.516423
Pak3	0.0157393	0.0225129		0.516375
4933402J15Rik	0.000139838	0.000199991		0.516175
Mroh8	0.000517637	0.000740283		0.516135
Fkbp14	0.175068	0.250349		0.516025
Atad3aos	0.0127046	0.0181677		0.516019
Prr13	0.387677	0.554311		0.515838
F730016J06Rik	0.000113407	0.00016215		0.515828
Hacl1	0.0409582	0.0585518		0.515561
Ptpn13	0.0926624	0.132393		0.514777
Ghrh	0.00398457	0.00569299		0.514763
Tmco4	0.00146343	0.00209084		0.514735
Acbd5	0.300214	0.428911		0.514688
Gm37305	0.0212365	0.0303367		0.514519
Rab39	0.00229256	0.00327489		0.514487
Creb3	0.280491	0.400672		0.514467
Ccnd2	9.68503	13.8333		0.514318
Gm42903	0.00485146	0.00692801		0.514024
Dnase1l1	0.00356427	0.00508981		0.514004
Dzip1	0.154931	0.221204		0.513756
Nbea	0.231557	0.330603		0.513731
Tmem106a	0.00895937	0.0127913		0.513689
Baiap2l2	0.00162621	0.00232156		0.513577
Nfkb2	0.0589258	0.0840698		0.512687
Erich2	0.0251619	0.0358939		0.512501
Ptpn14	0.308273	0.439753		0.512482
Paqr8	0.164283	0.234315		0.512262
Slc2a3	0.0252525	0.0360125		0.512068
Eml5	0.0168474	0.0240216		0.511808
Tmem71	0.000601292	0.000857156		0.511491
Gm6410	0.00115711	0.00164941		0.51143
Igsf9b	0.10805	0.154006		0.511288
Pim3	0.141136	0.20108		0.510684
Irf2bpl	0.8165	1.16323		0.510608
Pcolce	0.111319	0.158579		0.510506
Chpf2	0.199449	0.283968		0.509707
Map1lc3a	1.00287	1.42775		0.509605
Gm45587	0.000259063	0.000368803		0.509546
Dcaf6	0.0446698	0.0635873		0.509441
Ptprj	0.132978	0.189264		0.509212
Gm13479	0.00284129	0.0040436		0.509093
Olfr1318	0.0029703	0.00422641		0.508823
Kif1a	0.497291	0.707346		0.508326
Gm2115	0.138328	0.196752		0.50828
Socs5	0.103567	0.147309		0.508278
Gm5617	0.381527	0.542586		0.508066
Smox	0.412034	0.585954		0.508026
Kirrel3	0.129943	0.184784		0.507958
Fgf12	0.0862437	0.122633		0.507853
Stom	0.0398497	0.0566574		0.507696
Rnf13	0.450674	0.640755		0.50769
Gm16170	0.000460793	0.000655142		0.507689
Nefm	0.00520651	0.00740148		0.507498
Slc30a4	0.0805727	0.114531		0.507378
Pcdhga5	0.0114798	0.0163169		0.507273
Ttc38	0.00887672	0.0126164		0.507199
Atg10	0.0612936	0.0871027		0.506982
Smim1	0.0112071	0.0159193		0.506366
Gm44623	0.00446254	0.00633871		0.506325
Fgf11	0.0185689	0.0263754		0.506303
Rab6a	2.44772	3.47666		0.506263
Agpat4	0.219036	0.310952		0.505524
Csrnp1	0.0147604	0.0209541		0.505501
Igfbp6	0.00227697	0.0032323		0.505445
Oxr1	0.531457	0.75442		0.505415
Tax1bp3	0.342227	0.485738		0.505225
Mageb3	0.000167792	0.000238106		0.50493
5430403G16Rik	0.0134664	0.0191092		0.504898
Pnpla6	0.0407211	0.0577787		0.504762
Rcan3	0.0715613	0.101493		0.504129
Gm44752	0.00178046	0.00252489		0.503971
Cxcl14	0.0552833	0.0783931		0.503882
Dok4	0.0169776	0.0240727		0.503765
Klf15	0.0339665	0.0481606		0.503742
Fstl1	0.0974779	0.1382		0.503615
Fbxl7	0.188244	0.266851		0.503434
Cyp46a1	0.0210492	0.0298305		0.503025
Nbl1	0.132664	0.187975		0.502763
Epha4	0.0403015	0.057099		0.502632
Igf2bp2	0.0134065	0.0189928		0.502522
Gnpda1	0.161802	0.229205		0.50241
Ccdc39	0.0144962	0.0205313		0.502145
Srgap3	0.127933	0.181178		0.502017
Ikzf2	0.220165	0.311715		0.501643
Aff1	0.0676627	0.0957707		0.501223
Lctl	0.00092057	0.00130277		0.500979
Dbn1	0.289972	0.410352		0.500945
Cadm3	0.0153737	0.0217544		0.500841
Gm7292	0.00024568	0.00034761		0.500693
C920021L13Rik	0.0269398	0.0381116		0.500488
Akr1c19	0.000390051	0.000551748		0.500348
Acot9	0.0964998	0.136501		0.500313
Prelp	0.00542415	0.00767199		0.500205
Ccdc158	0.00164554	0.00232741		0.500168
Cga	0.000465666	0.000658549		0.499996
Gm17660	0.000228323	0.00032286		0.499834
Nme3	0.00509985	0.00721125		0.499793
Gm14236	0.000448619	0.000634141		0.499312
Gm43714	0.00147665	0.00208726		0.499284
Prkca	0.16751	0.236774		0.499263
Mgll	0.192829	0.272521		0.49905
Shisa5	0.252875	0.357383		0.499048
Wdr81	0.0360999	0.0510181		0.499016
1700003L19Rik	0.000263005	0.000371662		0.4989
Fam160a1	0.000813006	0.00114883		0.498828
Il15	0.0100626	0.0142171		0.498624
Lrch1	0.0205229	0.0289777		0.497707
Krt17	0.000138021	0.00019486		0.497558
St5	0.0409234	0.057776		0.497546
Dnhd1	0.00314012	0.00443304		0.497476
Tmem150a	0.0673481	0.0950765		0.497451
Fam84b	0.0888856	0.125478		0.497417
Fbxo4	0.0880931	0.124357		0.49739
Lrsam1	0.0248655	0.0351005		0.497342
Stra6	0.00011234	0.000158551		0.497069
Samd4	0.231776	0.327103		0.497015
Agbl2	0.0123097	0.0173697		0.496777
Arl8a	1.13979	1.60827		0.496734
Kcnd3	0.460663	0.649925		0.496564
Tbc1d30	0.00714152	0.0100751		0.496499
Mdh1b	0.000403753	0.000569382		0.495924
Mir670hg	0.0312255	0.0440202		0.49544
Ephx2	0.00286365	0.00403669		0.495318
Tmem56	0.0500154	0.0705012		0.495275
AA986860	0.00404026	0.00569325		0.494802
Slc16a2	0.687668	0.968865		0.494583
Ngfr	0.00121447	0.00171086		0.494396
Hgf	0.000325755	0.000458761		0.493952
Cxcl12	0.0214982	0.0302733		0.493833
Sumf1	0.157794	0.222198		0.493808
Trp63	0.00117751	0.0016579		0.493618
Rasa2	0.203068	0.285906		0.493577
Fam71f1	0.00162243	0.0022837		0.493218
Gm46447	0.00284523	0.0040034		0.49268
Lpcat3	0.617786	0.869063		0.492355
Pla2g5	0.00181717	0.00255588		0.492123
Mgat3	0.0212748	0.0299224		0.49208
Plaur	0.00321257	0.00451826		0.492041
Spry3	0.00104764	0.00147333		0.491939
Gm26507	0.00372769	0.00524234		0.49193
Mtag2	0.00124463	0.00175034		0.491919
Man1c1	0.0246944	0.0347279		0.49191
Aff2	0.0533383	0.0750085		0.491882
9530082P21Rik	0.0167374	0.0235313		0.491504
Akr1b10	0.367272	0.5162		0.491083
Gm26889	0.000290947	0.000408908		0.491019
Serinc3	0.704813	0.990483		0.490891
Ddit3	0.0860144	0.120859		0.490675
Stx19	0.00044268	0.000621968		0.490576
Gm266	0.00748962	0.0105225		0.490516
Ip6k2	0.230673	0.324076		0.490482
Fcgr3	0.00027988	0.000393194		0.490431
Gm19792	0.000154643	0.000217198		0.49007
Emilin2	0.0038645	0.00542769		0.490055
Rgl3	0.0152834	0.0214639		0.489943
Nbeal1	0.213374	0.299632		0.489807
Itpr3	0.00471974	0.00662766		0.489793
Ccdc122	0.0658369	0.0924166		0.489254
Iqsec2	0.0553049	0.0776261		0.489134
Psap	3.11364	4.37006		0.489049
Sez6l	0.0590729	0.0829012		0.488897
Wnt6	0.00215646	0.00302562		0.48857
Gm10036	0.0377002	0.0528844		0.488271
Sidt2	0.175742	0.246452		0.487851
Rgl1	0.203808	0.285802		0.487802
Galnt4	0.131648	0.184598		0.4877
Ncam2	0.151601	0.212563		0.48761
Fcor	0.018354	0.0257328		0.487514
Alas1	0.183159	0.256772		0.487392
Boc	0.0238524	0.033437		0.487311
Amdhd2	0.284661	0.39896		0.486996
Gm15859	0.000721446	0.00101105		0.486892
Galk2	0.126619	0.177445		0.48688
Vps51	0.125724	0.176189		0.486862
Clip1	0.148921	0.208697		0.486857
Gm20703	0.00298895	0.00418845		0.48678
Extl3	0.228439	0.320098		0.4867
Il12rb2	0.000274845	0.000385115		0.486668
Dusp14	0.0600803	0.0841553		0.486161
Tmc4	0.0153147	0.0214504		0.486094
Cabyr	0.00101255	0.00141821		0.486074
0610038B21Rik	0.00832446	0.0116587		0.485975
Eva1c	0.152823	0.214024		0.48591
Dubr	0.0428699	0.0600103		0.485244
Sntb2	0.115544	0.161726		0.485106
Drp2	0.00497363	0.0069593		0.484642
Tmem171	0.0018516	0.00259002		0.484188
Aig1	0.118386	0.165594		0.484156
Itga1	0.199384	0.278857		0.483977
Pik3r5	0.000446933	0.000625054		0.483923
Gm39228	0.000566448	0.000792001		0.48356
Arhgap29	0.0731059	0.102208		0.483452
Tex264	0.275266	0.384761		0.483137
Dlk2	0.00184914	0.00258406		0.482786
Gm3716	0.00526659	0.00735881		0.482605
Gm17586	0.0820013	0.114569		0.482504
Pfkfb2	0.0127351	0.0177927		0.482477
Egr2	0.00937599	0.0130992		0.482441
Fzd5	0.041975	0.0586376		0.482295
Atp8b5	0.000757099	0.00105757		0.482198
Dpy19l3	0.124889	0.174446		0.482138
Fam53b	0.121925	0.170268		0.481807
C1s1	0.00139428	0.00194702		0.481746
Gm46218	0.0192417	0.0268665		0.481573
2900026A02Rik	0.0419973	0.0586378		0.481534
Higd2a	1.27083	1.77409		0.481306
BC031181	1.66212	2.32018		0.481213
Etv5	1.21285	1.6923		0.480586
Shroom2	0.104458	0.145745		0.480523
Zmym6	0.0318636	0.0444516		0.480327
AC124490.1	0.000465871	0.000649885		0.480253
Plxna4	0.0221835	0.0309433		0.480139
Esyt1	0.0135828	0.018946		0.480114
Commd4	0.762419	1.06335		0.479955
Pou6f2	0.00139936	0.00195166		0.479936
Sema3a	0.226056	0.315255		0.479838
Dusp5	0.0360976	0.0503367		0.479709
Pcdhb10	0.0103471	0.0144247		0.479321
Rapgef4os3	0.000371485	0.000517855		0.479243
Adamts14	0.0476779	0.0664588		0.47914
Acot6	0.00822216	0.0114601		0.479033
2810457G06Rik	0.0152661	0.0212754		0.47885
Creld1	0.314995	0.438972		0.478803
Mef2a	0.406732	0.566798		0.478755
Jund	1.08785	1.51595		0.47874
Nrxn3	0.0580516	0.0808906		0.478636
Dgkk	0.0456464	0.0636023		0.478578
Cryba1	0.00479859	0.00668617		0.478569
Gad1os	0.00669186	0.00932179		0.4782
Col11a2	0.000586614	0.000817044		0.478002
A430078I02Rik	0.00116546	0.00162308		0.47784
Adam15	0.249413	0.347302		0.477655
Trim21	0.00705182	0.00981932		0.477628
Scara3	0.0010247	0.00142664		0.477419
Dcaf11	0.146613	0.204084		0.477149
Fbxl16	0.0223485	0.0311081		0.477114
Rdh5	0.0262316	0.0365085		0.476929
Raet1e	0.295084	0.410598		0.476602
Ablim1	0.0628901	0.0874611		0.475807
Unc5c	0.0245879	0.0341931		0.475758
Ccr10	0.000611871	0.000850881		0.475729
Erbin	0.393596	0.547326		0.475686
Stk36	0.0136964	0.0190403		0.475256
Meox1	0.00103744	0.00144212		0.475163
Man2b1	0.164643	0.228835		0.474964
A730056A06Rik	0.0169191	0.0235124		0.474768
Fam117a	0.0156605	0.0217631		0.474758
AC158554.1	0.000319718	0.000444298		0.474724
Maff	0.0332594	0.0462132		0.474543
Ppfibp1	0.118389	0.164489		0.474447
Elfn1	0.0314997	0.0437611		0.474311
Ano8	0.219739	0.305272		0.474304
4930500F10Rik	0.00122556	0.00170241		0.474142
Tmem44	0.297023	0.412589		0.474132
Hspg2	0.0979223	0.136012		0.474019
Borcs8	0.245414	0.340868		0.473998
Trim11	0.108763	0.151019		0.47354
AC161607.1	0.00340522	0.00472642		0.472998
Naga	0.0672838	0.0933889		0.472992
Dap	0.353502	0.490615		0.472873
Tmem127	0.152833	0.212086		0.472692
Pcdhga2	0.00735158	0.0102017		0.472688
1110006O24Rik	0.0648344	0.0899694		0.472675
Cacna1h	0.0536486	0.0744449		0.472634
Fam71e1	0.0887643	0.12317		0.472598
3110035E14Rik	0.00440438	0.00611029		0.4723
Ndufa11	3.48757	4.83773		0.472108
AU040320	0.200605	0.278161		0.471558
Peak1	0.333022	0.461745		0.47148
Epg5	0.0193207	0.0267885		0.471465
Clic5	0.281708	0.390407		0.47078
Cdkl3	0.0842632	0.11677		0.470692
Zfp217	0.0366205	0.0507465		0.470658
Trappc2l	0.631828	0.87534		0.470311
Auh	0.172832	0.239422		0.470186
Paxx	0.160072	0.22174		0.470153
Chdh	0.000118678	0.000164384		0.470018
Col5a3	0.0881649	0.122119		0.470007
Lurap1l	0.054775	0.0758679		0.469972
Madd	0.0411358	0.0569755		0.469946
Vangl1	0.221747	0.306969		0.469182
Irx3os	0.00142086	0.0019666		0.46894
Tsc22d1	0.944769	1.30745		0.468721
Numb	0.0440309	0.0609257		0.468535
Gm48402	0.000540709	0.000747955		0.468099
Jcad	0.101489	0.140386		0.468069
Rmdn1	0.205129	0.283665		0.467657
Nkain4	0.0189431	0.026195		0.467617
Gm27030	0.0122126	0.0168872		0.467564
Gm9970	0.000119079	0.000164643		0.467419
F13a1	0.000318784	0.000440712		0.467257
Lrp1	0.452856	0.626008		0.467126
Myo1c	0.0467182	0.0645801		0.467106
Mtm1	0.114787	0.158663		0.467005
Zfhx2os	0.00478096	0.00660682		0.466657
Scrn1	0.369773	0.510954		0.466554
Aldh6a1	0.0597796	0.082598		0.466453
Gm47428	0.000608083	0.000840035		0.466182
Fbxl8	0.00716386	0.00989635		0.46616
Ifnz	0.00040216	0.000555509		0.46604
Pamr1	0.00147336	0.00203508		0.46597
Asphd1	0.000426531	0.000589139		0.465957
Bfsp1	0.00208711	0.00288266		0.465893
Gm10639	0.001045	0.00144329		0.465861
Agl	0.251197	0.346937		0.465857
P2ry1	0.109962	0.151843		0.465575
Fbxo36	0.0539809	0.0745316		0.465405
Triobp	0.160277	0.221277		0.465291
Lonp2	0.294072	0.405937		0.465089
Slc24a4	0.000740101	0.00102145		0.464829
Bcl2l2	0.0538036	0.074241		0.464514
Plk2	0.882814	1.21794		0.464259
Tmem8b	0.0340309	0.0469291		0.463639
Ecscr	0.0393828	0.0543078		0.463595
3930402G23Rik	0.121738	0.167846		0.463355
Arhgap27os2	0.0250699	0.034563		0.463273
Fndc10	0.16648	0.229488		0.463068
Ttbk1	0.0232859	0.0320917		0.462743
AI429214	0.00851056	0.0117286		0.462703
Gm20442	0.000248133	0.000341952		0.462683
Mok	0.0438699	0.0604508		0.46253
A830052D11Rik	0.00236223	0.00325423		0.462167
Cpne2	0.367627	0.506435		0.462134
Cetn4	0.0442923	0.0609999		0.461753
1110032A03Rik	0.148774	0.204882		0.461671
Ehd4	0.620615	0.85457		0.461501
Ppm1k	0.0332507	0.0457826		0.461416
Spry1	0.827072	1.13875		0.461364
Gnb4	0.311242	0.428442		0.461063
Ddx4	0.00076971	0.00105943		0.460897
Camsap3	0.00394175	0.00542324		0.460318
Gm10642	0.00466903	0.00642197		0.459892
Gchfr	0.00602102	0.00827909		0.459465
Nlgn2	0.0991102	0.136265		0.45931
Arhgef4	0.151081	0.207693		0.459126
Cpeb2	0.077909	0.107092		0.458988
Phlda3	1.79232	2.46351		0.458888
Sned1	0.0127569	0.0175321		0.458717
Pcdh15	0.00649153	0.0089205		0.458566
Sort1	0.152646	0.209753		0.458501
Map4k3	0.145595	0.20005		0.458401
Sult6b1	0.000597107	0.000820427		0.458386
Fbxo18	0.192268	0.264103		0.457982
Colec12	0.0045134	0.00619926		0.457881
2700069I18Rik	0.000296631	0.00040739		0.457739
Crispld1	0.000301669	0.000414304		0.457724
Nr4a2	0.022178	0.0304568		0.457634
Gm44647	0.00271248	0.00372433		0.457369
Gm42906	0.000120777	0.000165819		0.457258
Arhgap26	0.0454698	0.0624218		0.457143
Rsg1	0.00042204	0.000579305		0.456945
Krtcap3	0.00156726	0.00215106		0.4568
Gm47438	0.0129794	0.0178132		0.456723
Gm12532	0.00172031	0.0023609		0.456669
Gm15441	0.00129576	0.00177798		0.456443
Gm26798	0.00183492	0.00251752		0.45628
Tmem151b	0.00823682	0.0113008		0.45626
Ssfa2	0.110945	0.152206		0.456173
Gm47359	0.000654701	0.00089816		0.456135
Gm29593	0.000798663	0.00109548		0.455905
Adck2	0.0223019	0.0305902		0.4559
Kat2b	0.0814742	0.111736		0.455676
Zcchc13	0.000133132	0.000182557		0.455492
Ids	0.156393	0.214383		0.455016
Lsr	0.000402855	0.000552124		0.454733
Oxld1	0.0825582	0.113148		0.454724
App	1.70974	2.34304		0.454601
Tmco6	0.0256613	0.0351627		0.45445
Mt1	7.66887	10.5083		0.454437
Chic1	0.107691	0.147534		0.454147
Abca12	0.0014601	0.00200021		0.454083
Tctn1	0.027099	0.0371229		0.454068
Adrb1	0.285573	0.39115		0.453864
Casq2	0.0262211	0.0359151		0.453862
Gm40038	0.000131277	0.000179768		0.453526
Tspyl1	0.180735	0.24748		0.453436
Gm47123	0.000279774	0.000383089		0.453419
Narf	0.0582488	0.0797497		0.45325
Gm28535	0.00263717	0.00360957		0.452839
Synj2	0.0750358	0.102681		0.452523
Pls3	0.378037	0.517295		0.452461
Tead1	0.723813	0.990364		0.452343
Wdfy2	0.109632	0.149996		0.452251
Avl9	0.0924324	0.126462		0.452234
Rab11fip2	0.283916	0.388435		0.452211
Megf9	0.184162	0.251949		0.452153
Adra1b	0.0279026	0.0381725		0.452132
Tspan32	0.005466	0.00747696		0.451966
Lppos	0.17126	0.234241		0.451808
Hivep1	0.0883935	0.120895		0.451739
Ppp1r3f	0.0178485	0.0244101		0.451678
Rpl13a-ps1	0.00635826	0.0086952		0.451588
Rpe65	0.00093599	0.0012798		0.451357
Slc27a1	0.491089	0.671476		0.451353
Hepacam	1.15871	1.58412		0.451155
Tbx15	0.00572596	0.0078274		0.451016
Car11	0.0422918	0.0577977		0.450634
Zfyve1	0.0466507	0.0637496		0.450517
Ckb	79.7363	108.96		0.450487
Tle3	0.0953313	0.130263		0.450408
Lrp10	0.305773	0.417778		0.450273
Bcl2l15	0.000981137	0.00134045		0.450187
Gm12352	0.000185933	0.000254015		0.450133
Gm48898	0.000221886	0.000303119		0.450067
Smap2	0.524119	0.715919		0.449901
Gdpd5	0.0730923	0.0998276		0.44972
Rgmb	0.105451	0.144019		0.449693
Btg1	0.429126	0.586072		0.449675
Zfp579	0.117313	0.160171		0.449253
Tnip1	0.0574805	0.0784774		0.449204
Smurf1	0.0936901	0.127906		0.449116
Bicdl1	0.0354128	0.0483423		0.449017
Cacna1g	0.0018181	0.00248159		0.448832
Tex2	0.0658253	0.089846		0.448813
Slc39a1	0.412088	0.562382		0.448598
Zswim4	0.0259554	0.0354145		0.448305
Gm49380	0.0157511	0.0214903		0.448232
Tldc1	0.026066	0.0355635		0.448229
Adcy9	0.0194078	0.0264657		0.447491
Fahd2a	0.186953	0.254932		0.447435
Scmh1	0.16513	0.225164		0.447377
Zfp810	0.0415329	0.0566326		0.447377
Plxnb2	0.695403	0.948189		0.447325
Palld	0.463951	0.632508		0.447109
Plekho2	0.0680656	0.0927761		0.446828
Bckdha	0.199898	0.272463		0.446799
Rmdn2	0.0187512	0.0255525		0.446486
Irs2	0.25152	0.34272		0.446358
Klc2	0.034971	0.0476458		0.446189
Sertad3	0.115037	0.156723		0.446119
Pcdhb15	0.00703272	0.009578		0.445642
Rab3d	0.0141118	0.0192188		0.445616
4930444P10Rik	0.00820167	0.011168		0.445385
Tmub2	0.155644	0.211907		0.445182
Atp6v0c	0.00567145	0.0077215		0.445164
Bmt2	0.283181	0.385514		0.445056
Hps6	0.0165955	0.0225901		0.444903
Armc4	0.0012432	0.00169196		0.444642
Kcnc3	0.13626	0.185442		0.444603
Acot10	0.000350966	0.000477601		0.444475
Gm15417	0.593091	0.80705		0.444405
Atox1	2.61534	3.55812		0.444114
Asah2	0.00837978	0.0114004		0.444103
Gm38335	0.00017656	0.000240173		0.443915
Gm527	0.0120427	0.0163754		0.443375
1520401A03Rik	0.000100781	0.000137022		0.443183
Rab21	0.772178	1.04971		0.442986
Atxn7l1	0.0522481	0.0710111		0.442666
Cacnb3	0.0366804	0.0498384		0.442251
Smim19	0.3147	0.427557		0.442139
Gcc1	0.0568554	0.0772437		0.442121
Pygb	0.10169	0.138146		0.44201
Fuca2	0.0378	0.0513506		0.441995
Pcdhb19	0.0568557	0.0772299		0.441853
4933406I18Rik	0.00130715	0.00177527		0.441616
Srebf1	0.51782	0.703172		0.441428
Folh1	0.00165375	0.00224522		0.441112
Tmem102	0.000146194	0.000198471		0.441037
Slco5a1	0.00537665	0.00729889		0.440969
Dlk1	0.0014588	0.00198015		0.440828
Gm14964	0.000691016	0.000937916		0.44074
Dglucy	0.169829	0.230393		0.440007
Gm8817	0.000374705	0.000508311		0.439954
Pwwp2b	0.0109455	0.0148469		0.43982
Epb41l1	0.0374603	0.0508099		0.439746
Fam212a	0.0309747	0.0420109		0.439673
3100003L05Rik	0.00127501	0.00172907		0.439487
Fahd1	0.221429	0.300273		0.439429
Rhoj	0.394683	0.535107		0.439132
Rwdd3	0.0186488	0.0252832		0.439098
Cyp1b1	0.0106804	0.0144786		0.438959
Plgrkt	0.706354	0.957474		0.438841
Cib1	0.61883	0.838769		0.438729
S100a1	0.0702214	0.0951782		0.438721
Fuca1	1.12469	1.52432		0.43864
Vegfd	0.00261293	0.00354126		0.438594
Lpar3	0.00060493	0.000819718		0.438359
Myhas	0.000119761	0.000162276		0.438294
Ppargc1a	0.394152	0.534071		0.438282
Pidd1	0.0896508	0.121476		0.438281
Parva	0.270446	0.366448		0.43827
Cyp4f15	0.010299	0.0139547		0.438243
Cd28	0.00157134	0.00212909		0.438239
Pmaip1	0.0747711	0.101296		0.438019
Prkacb	0.382618	0.518337		0.437984
Gm807	0.0348925	0.047263		0.437796
Map3k13	0.0074175	0.0100452		0.437497
Oraov1	0.133512	0.180797		0.437398
Msn	2.26773	3.07047		0.437213
Prrx1	0.0711733	0.0963569		0.437052
Vps41	0.395195	0.535002		0.43698
Brdt	0.0221904	0.0300395		0.436928
Osgin1	0.0127311	0.0172321		0.436741
Orai2	0.0516948	0.069965		0.436615
Cd81	18.2838	24.7457		0.436614
Jph3	0.00252357	0.00341537		0.436575
Slc22a23	0.189833	0.256917		0.436571
Gm38804	0.000117387	0.000158852		0.436416
Lmbrd1	0.313682	0.424435		0.436241
1700020L24Rik	0.00291368	0.00394209		0.436117
Pcp4	0.006852	0.00926778		0.435699
Inca1	0.0134049	0.0181293		0.435566
Dedd	0.0918745	0.124238		0.435365
Gm47127	0.000472216	0.000638537		0.435324
Trim3	0.0771269	0.104284		0.435214
Zmynd10	0.000780847	0.00105563		0.434993
Gas2l1	0.278932	0.376984		0.434588
Frmd6	0.0919869	0.124323		0.434588
Exoc6b	0.115614	0.156235		0.434408
Mocs1	0.0137212	0.018542		0.434385
Hsd3b2	0.000442968	0.000598502		0.434154
Cadps	0.13544	0.182985		0.434078
Nfe2l3	0.000146868	0.000198424		0.434059
Armcx6	0.0651344	0.087992		0.433952
Nefl	0.000826866	0.001117		0.433904
Grb14	0.0745134	0.100658		0.43389
2010320M18Rik	0.299092	0.404033		0.433882
Xpr1	0.191497	0.25867		0.433792
Ppm1n	0.000456429	0.000616446		0.433586
Fam174a	0.389745	0.526307		0.433375
Socs2	0.0170519	0.0230261		0.43334
Phkb	0.427701	0.577453		0.433103
Gm45620	0.00999035	0.0134875		0.433013
Camk1	1.26551	1.70848		0.432996
Bcas1os1	0.00217062	0.00293016		0.432868
Nxph1	0.592642	0.799889		0.43264
Aldh3b1	0.116122	0.156725		0.432596
Gm3435	0.0193706	0.0261429		0.432552
Hagh	0.407482	0.549937		0.432528
Gm10532	0.000253692	0.000342335		0.432332
Ppt1	0.356056	0.480421		0.432194
Lyn	0.90042	1.21475		0.431995
Lamc1	0.581394	0.784281		0.431856
Fndc3b	0.479019	0.646122		0.431723
Slc35a2	0.209402	0.282447		0.431703
Osbpl9	0.121893	0.16441		0.431688
Fam187a	0.000258971	0.000349271		0.43156
Ttll1	0.130828	0.176414		0.431287
Fzd6	0.00226976	0.00306044		0.431195
Hspa2	0.13057	0.176045		0.431119
Zkscan14	0.0252463	0.034036		0.430987
Smim3	0.0331998	0.044756		0.430908
Enkur	0.00679094	0.00915467		0.430896
Aldh3b2	0.000731577	0.000986161		0.430813
Pgpep1	0.334635	0.451043		0.430675
Ndufa1	1.33148	1.79441		0.430486
Gm45605	0.0042408	0.00571493		0.430398
1700020D05Rik	0.00142821	0.00192456		0.430318
Adam9	0.29126	0.392433		0.430139
Rps6ka2	0.0787948	0.106164		0.430129
Apobec1	0.0318952	0.0429713		0.430034
Gm9484	0.00237463	0.00319844		0.429665
Lmtk3	0.0370863	0.0499518		0.429651
Leng9	0.0243083	0.0327366		0.429453
Ago4	0.025441	0.0342535		0.429098
Slc9a7	0.0519154	0.069891		0.428945
Thrb	0.0309229	0.0416299		0.428942
P2ry2	0.00124164	0.00167139		0.428806
Aldh7a1	0.439991	0.59224		0.428707
Dgat1	0.185372	0.249474		0.428468
Lrig1	0.327169	0.44021		0.428156
Ebpl	0.560094	0.753423		0.427791
Sema6b	0.00809773	0.0108907		0.427511
Tcaf2	0.00182054	0.00244843		0.42749
Mkl2	0.33416	0.449352		0.427307
Gm30551	0.000216204	0.000290726		0.427268
G930009F23Rik	0.000126271	0.000169795		0.427267
Gm31219	0.000413136	0.000555494		0.427155
Gm16386	0.013136	0.0176619		0.427118
Yipf3	0.536138	0.720851		0.427097
Lpp	0.252514	0.339448		0.426829
Sfxn3	0.123789	0.166404		0.426799
Abca8b	0.0295364	0.0397038		0.426783
Ift22	0.42696	0.57386		0.426597
4930509E16Rik	0.0019253	0.00258755		0.4265
2010315B03Rik	0.0420111	0.0564575		0.426397
Abi3	0.00889027	0.0119462		0.426257
Slc13a3	0.0242547	0.0325909		0.426205
Pex11g	0.0204248	0.0274431		0.426122
2310043M15Rik	0.0001342	0.000180311		0.426106
Ctxn1	1.1189	1.50329		0.426039
Gm37748	0.000751627	0.00100981		0.425996
Irx1	0.00104094	0.00139849		0.425991
Mmp11	0.00360755	0.00484612		0.42581
Tmem198b	0.177605	0.238557		0.425666
Snhg11	0.0158869	0.0213376		0.42556
Atp6v1f	1.71511	2.30343		0.425483
Gm26685	0.000278903	0.000374544		0.425369
Nptn	1.2037	1.61646		0.425362
Arfgef2	0.0532376	0.0714919		0.425334
Atp8b2	0.00706283	0.00948204		0.42495
Gm45606	0.00098699	0.00132502		0.424907
Nxpe3	0.0331218	0.0444391		0.42405
St8sia4	0.0100028	0.0134201		0.423992
Hk1	0.294339	0.394888		0.423965
Epha2	0.018759	0.0251627		0.423698
Rora	0.193438	0.259464		0.423657
5330411O13Rik	0.000498048	0.000667939		0.423432
Bmp1	0.452225	0.606466		0.423387
2020-03-10	9.68422e-05	0.000129867		0.423323
A930028N01Rik	0.000673162	0.000902688		0.423274
Crat	0.150944	0.202409		0.423258
Abca5	0.0229219	0.0307329		0.42306
Atp13a3	0.918611	1.23137		0.422736
Mov10	0.0173609	0.0232707		0.422674
Tctex1d1	0.000125114	0.000167682		0.422485
Npepps	1.10754	1.48416		0.422279
Kif5c	0.0189364	0.0253755		0.422274
Bnip3	0.182214	0.244165		0.422224
Zfp423	0.0222171	0.0297657		0.421976
Gm40117	0.00136124	0.00182367		0.42192
Gm16156	0.000141047	0.000188956		0.421871
Pclo	0.0805923	0.107956		0.421732
Tmem179	0.00962355	0.0128894		0.421547
Rfx8	0.00227093	0.0030415		0.421499
Gm26682	0.00536976	0.00719159		0.421452
Tmem40	0.0581791	0.0779058		0.42123
Gpr137	0.155599	0.208347		0.42116
Uchl1	0.68152	0.912544		0.421138
Daam1	0.592587	0.793442		0.421099
Serpinb1a	0.0880159	0.117838		0.420964
Ephx1	1.36072	1.82176		0.420961
Zeb2os	0.0483921	0.0647853		0.420895
Ptprd	0.0856967	0.114704		0.420602
Rnft1	0.227839	0.304958		0.420597
Rinl	0.00119642	0.0016013		0.420509
Fam3a	0.129293	0.173031		0.420387
Zkscan7	0.00245552	0.00328578		0.420207
Trim66	0.0039621	0.00530126		0.42007
Nmnat1	0.109646	0.146696		0.419971
Sash1	0.480215	0.642421		0.419839
Sgsh	0.0264818	0.0354207		0.419592
Otoa	0.00168348	0.00225167		0.419548
Zpbp2	0.000152632	0.000204144		0.41953
Olfr1385	0.000513279	0.000686462		0.419435
Dhrs3	0.000649527	0.000868658		0.4194
Gm37696	0.00247455	0.00330804		0.418809
Gng13	0.000306197	0.000409302		0.418704
Dlg5	0.293505	0.392298		0.418564
Chrna7	0.00178082	0.00238022		0.418552
Tmem59	2.30849	3.0851		0.418373
Atp6v1e1	1.22759	1.64037		0.418195
Gm47904	0.000260102	0.00034756		0.418184
Slc27a3	0.122312	0.163396		0.4178
Atp6v0b	2.51616	3.36126		0.417779
Osr2	0.00311632	0.00416251		0.417611
H13	0.625612	0.835634		0.417604
Syne3	0.000521982	0.000697204		0.417582
Wdr35	0.221721	0.296124		0.417457
Ctsb	0.993479	1.32675		0.41734
B9d1	0.168945	0.225593		0.41717
Ppox	0.10902	0.145539		0.416815
Srr	0.150954	0.201473		0.416481
Abhd5	0.21656	0.289024		0.416422
Selenoo	0.115437	0.154022		0.416038
Ndufb6	3.2817	4.37805		0.415844
Igf1r	0.508227	0.677926		0.415655
Oaz2	0.425126	0.567057		0.415606
Rasal2	0.527247	0.703266		0.415593
Coro1a	0.00658812	0.00878735		0.415562
Ip6k1	0.182259	0.243092		0.415517
Dixdc1	0.0167831	0.0223834		0.415416
Tmem106b	0.410251	0.547115		0.415335
2810433D01Rik	0.00043813	0.000584268		0.415272
Optn	0.027176	0.0362353		0.415062
Doc2b	0.00473692	0.00631504		0.414842
Kif16b	0.0191407	0.0255136		0.414626
A930024N18Rik	0.00190659	0.00254122		0.414525
Pnkd	1.97131	2.62716		0.414347
Spock2	0.0504234	0.0671966		0.414295
Sdf2	0.774813	1.03255		0.414293
Zzef1	0.131775	0.175581		0.414058
Gm49353	0.00069426	0.00092505		0.414055
6030419C18Rik	0.0323215	0.04306		0.413855
Plekhh2	0.126728	0.168818		0.41373
Sat2	0.110361	0.147005		0.413633
Rnf128	0.0122677	0.0163409		0.413628
Mpp2	0.0161176	0.021469		0.413611
Rbms3	0.211989	0.282302		0.413246
C1qtnf12	0.00918171	0.0122266		0.413186
Osbpl7	0.0217908	0.0290152		0.413089
Zbtb7c	0.231701	0.308501		0.41301
Plce1	0.103383	0.137639		0.412898
Cyp4f13	0.0613245	0.081633		0.412689
Tgm3	0.000242733	0.000323056		0.412414
Fam124a	0.114852	0.152808		0.411947
Gm10248	0.000165141	0.000219711		0.411911
Crabp2	0.000543444	0.000722949		0.411762
Thrsp	2.35736	3.13535		0.411456
Rabac1	1.12381	1.49466		0.41142
Zfp300	0.00628225	0.00835518		0.41139
Gm16907	0.0015633	0.00207895		0.411264
Pgm1	0.0739391	0.0983255		0.411228
Gm43403	0.00233344	0.00310184		0.410665
Ikbip	0.448767	0.596478		0.410502
Nrros	0.00291345	0.00387238		0.410493
Dtx3l	0.0122186	0.0162402		0.410488
Trim13	0.0466006	0.0619365		0.410442
Zic2	0.0987756	0.131256		0.410158
Orai1	0.919601	1.22173		0.409841
Trappc6a	0.347641	0.461827		0.409754
Plxna2	0.212413	0.282179		0.409737
Fnbp1	0.50189	0.666704		0.409676
Clstn1	0.576478	0.765777		0.40966
Il11	0.00158448	0.00210477		0.409654
9130023H24Rik	0.0276147	0.0366777		0.409469
Lrba	0.0487441	0.064735		0.409316
Mybpc1	0.000116305	0.000154448		0.409205
Arf3	0.624312	0.828974		0.40906
Snx14	0.11328	0.15041		0.409014
Ngly1	0.214007	0.284122		0.408857
Fam8a1	0.319838	0.424536		0.408542
Mbd5	0.0980038	0.130082		0.408509
Gpr21	0.00571559	0.00758527		0.408298
Palm	0.0894995	0.118772		0.408247
Atp6v0a2	0.283988	0.376816		0.408031
Xk	0.0175286	0.0232565		0.407921
Gm14326	0.0523159	0.0693926		0.407531
Ubap1l	0.000775807	0.00102903		0.407521
Npas3	1.03701	1.37548		0.407496
Gdf15	0.622161	0.82496		0.407036
Slc25a17	0.517612	0.68631		0.40699
Itga10	0.00103697	0.00137493		0.406984
F3	0.0843739	0.11184		0.406569
Vav3	0.861376	1.1417		0.406471
Parp9	0.0199211	0.0264003		0.406254
Gm6588	0.000672324	0.000890975		0.406227
Gm26525	0.000574432	0.000761076		0.405902
Drc3	0.00679915	0.00900812		0.405872
Wwc1	0.433988	0.574899		0.405654
Itfg1	0.767241	1.01632		0.405601
Tmem240	0.0221554	0.0293424		0.405333
Mfsd1	0.29539	0.391155		0.405117
S100a4	0.0579915	0.0767897		0.405073
Fgf2	0.00546271	0.00723333		0.405043
Spaca6	0.0761004	0.100755		0.404873
Btla	0.010813	0.0143158		0.404835
Grm4	0.0056464	0.00747405		0.404559
Nfatc2	0.00174962	0.00231589		0.404526
Tspan2os	0.000171799	0.000227364		0.404279
Sertm1	0.261264	0.345745		0.404204
Gm45542	0.000257401	0.000340604		0.404076
Fmnl2	0.674586	0.892549		0.40393
Rorb	0.668242	0.884052		0.40376
Capns1	1.66722	2.20527		0.40351
AU022751	0.000909974	0.00120352		0.403359
Sptlc2	0.268079	0.354544		0.403303
Gm10053	0.0756406	0.100037		0.403293
Lix1l	0.342595	0.453035		0.403116
Tmem9b	0.480817	0.635779		0.403039
Sema6d	0.713483	0.943403		0.402995
Zfp979	0.0159272	0.021058		0.402872
Sin3b	1.88942	2.49781		0.402722
Herpud2	0.275309	0.363804		0.402111
Gm26826	0.00325101	0.00429478		0.401695
B230334C09Rik	0.155322	0.205184		0.401657
Mcc	0.184777	0.24408		0.401569
Map3k8	0.0231088	0.0305242		0.401515
A330035P11Rik	0.00326197	0.00430827		0.401369
Arrdc2	0.031669	0.0418266		0.401352
Gm10561	0.0381145	0.0503374		0.40129
Rsu1	0.95344	1.25911		0.401187
Ddr1	0.63412	0.837384		0.401134
Gm16275	0.000120148	0.000158641		0.400948
Plekhm1	0.0287653	0.0379806		0.400933
Cyb5r3	1.07324	1.41701		0.400873
Popdc3	0.00571419	0.00754405		0.400789
Gm45447	0.00449855	0.0059388		0.400713
Nat2	0.0243756	0.032176		0.400547
Vps13d	0.0750014	0.0989957		0.400449
Gm15747	0.00039269	0.000518288		0.400363
Ermard	0.126665	0.167162		0.400232
Bag3	0.216531	0.285745		0.400152
1700001O22Rik	0.00209929	0.00277012		0.400049
Igsf11	0.0348265	0.045952		0.399942
Gab2	0.091482	0.120694		0.399789
Ccdc149	0.0232509	0.0306702		0.399549
Guca2a	0.000524028	0.000691207		0.399473
Dbp	0.111739	0.147387		0.399471
Gm525	0.000305055	0.000402336		0.399332
Tmem47	0.618778	0.816022		0.399187
Khk	0.0294978	0.038897		0.399051
P2ry6	0.0011466	0.00151195		0.399039
Fam209	0.00094265	0.00124297		0.398995
mt-Co3	162.975	214.859		0.39874
Ehd3	0.0807522	0.106448		0.398572
Ccdc159	0.0213513	0.0281446		0.398533
D030068K23Rik	0.00319304	0.00420895		0.398531
0610040B10Rik	0.113413	0.149487		0.398435
Syne1	0.276855	0.364846		0.398156
Nrp1	0.157888	0.208046		0.398004
Btbd6	0.0422974	0.0557314		0.397922
Kcnk3	0.00841632	0.0110888		0.397839
Atp6ap1	0.877389	1.15592		0.397754
Gsto2	0.00417001	0.00549368		0.397722
Cog6	0.128186	0.168862		0.397602
Cyp24a1	0.000131354	0.00017303		0.397562
Tprgl	0.809323	1.0661		0.39756
Dand5	0.0522285	0.068795		0.397466
Adamts15	0.000454324	0.000598418		0.397432
Pigk	0.206347	0.271792		0.397429
Vps11	0.145343	0.191434		0.397387
Gna13	0.438052	0.576831		0.397048
Spred1	0.820301	1.08009		0.396925
Pmm1	1.63118	2.14772		0.396887
Mterf1b	0.00600514	0.00790644		0.396829
Pcdhb5	0.0186498	0.0245492		0.396515
Zfp174	0.00575991	0.00758152		0.396442
Hlx	0.0973185	0.128089		0.396355
Szt2	0.0310027	0.0408047		0.396341
Eda2r	0.204593	0.269263		0.396257
Psd3	0.108303	0.142521		0.396107
Prmt2	0.405525	0.533625		0.396032
Htr1b	0.0168359	0.0221523		0.395919
Slc6a20b	0.00935062	0.0123014		0.395694
Gse1	0.0992769	0.130603		0.395663
Lhx2	0.576889	0.758875		0.395569
Dennd6b	0.0192823	0.0253634		0.395471
Gm10320	0.0169045	0.0222334		0.395322
Gm4950	0.0314659	0.041385		0.395319
4933415A04Rik	0.0136858	0.0179979		0.395149
Atp6v0a1	0.321154	0.422294		0.394984
Rgs12	0.253471	0.333266		0.394854
Mtmr11	0.103131	0.135593		0.39481
Lrrc75a	0.0369774	0.0486161		0.394791
Mgarp	0.00935463	0.0122985		0.394725
Tbkbp1	0.0747346	0.0982509		0.394695
Rnf169	0.157879	0.207512		0.39438
Gm47950	0.000174124	0.000228858		0.394336
Vldlr	0.445555	0.58553		0.39414
Gpm6b	10.268	13.4933		0.394089
Ncs1	0.210404	0.276469		0.393958
Anxa3	0.0100774	0.0132414		0.393936
Spag17	0.00438935	0.00576585		0.393527
Ostm1	0.184854	0.242821		0.393508
Esco1	0.0728546	0.0956863		0.393291
Zfp994	0.0437009	0.0573952		0.393267
Lamp1	3.42856	4.50222		0.393034
Mettl7a1	0.0486335	0.0638483		0.392697
Atp8a1	0.182015	0.238937		0.392572
Porcn	0.0761788	0.0999996		0.392533
Ttc41	0.00306793	0.00402707		0.392461
Shisa2	0.00631254	0.00828528		0.39233
Naglu	0.0783962	0.102891		0.392255
Gm48193	0.00027991	0.000367238		0.39175
Psme1	0.40668	0.533515		0.391635
Tmsb15b1	0.0284581	0.0373308		0.391525
St3gal6	0.236261	0.309902		0.391428
Gm43254	0.00853192	0.0111891		0.39115
Arhgef12	0.453675	0.594934		0.391071
Fam219a	0.0636205	0.0834274		0.391029
AU022754	0.0172625	0.0226356		0.390953
Opalin	0.00822059	0.0107793		0.390942
Atp6v1d	0.980064	1.2851		0.390934
Nxpe2	0.000974509	0.00127781		0.390929
Ndnf	0.00269253	0.00352978		0.390618
Zscan25	0.00243285	0.00318924		0.390564
Leng8	0.243549	0.319217		0.390326
Nucb1	0.510936	0.669645		0.390252
Exoc2	0.122126	0.160053		0.390174
Gm20939	0.00772988	0.0101293		0.390021
Pten	1.12476	1.4738		0.389926
Sorcs1	0.47657	0.624453		0.389904
Atg9a	0.0969572	0.127043		0.389902
Sipa1l3	0.146415	0.191836		0.389802
Nupr1l	0.0210592	0.0275912		0.389759
Tmem204	0.00466879	0.00611657		0.389672
Ndufv3	2.40697	3.1524		0.389229
Kif1bp	0.234304	0.306804		0.388934
Cox6c	11.0186	14.428		0.38893
Rtp4	0.00797788	0.010446		0.38888
Mafk	0.0139951	0.018322		0.388656
Syn2	0.172041	0.225225		0.388613
Dcaf4	0.182778	0.239264		0.388515
Gipc2	0.000857474	0.00112238		0.388403
Phf24	0.000484306	0.000633905		0.388348
Slc41a1	0.18597	0.243411		0.388319
Sertad1	0.181579	0.237601		0.387943
Pde10a	0.239022	0.312765		0.387935
B230311B06Rik	0.0920578	0.120449		0.387816
Lman2l	0.126063	0.164904		0.387481
Casq1	0.00872626	0.0114148		0.387473
Kif13b	0.0512192	0.066994		0.387348
Dctn3	1.66296	2.17508		0.387311
A930006L05Rik	0.00015778	0.000206362		0.387269
Nudt14	0.0755957	0.0988655		0.387164
Ppp4r4	0.0175879	0.023		0.387047
2020-03-09	0.0752552	0.0984049		0.386939
Myo16	0.0740301	0.0968029		0.386938
Cd163	0.00393605	0.00514676		0.386918
Spry2	0.929338	1.21501		0.386695
Atg2a	0.0466522	0.0609924		0.386684
Tnrc18	0.270669	0.353832		0.386533
Tfe3	0.165423	0.216219		0.38633
Gm48933	0.017639	0.0230545		0.386278
Neurl2	0.0904166	0.118176		0.386274
Phf21b	0.0293962	0.0384191		0.386195
2020-03-02	0.349873	0.457251		0.386157
Gm16861	0.00694967	0.00908187		0.386045
St6galnac4	0.177895	0.232444		0.385859
Gm16087	0.00249156	0.00325473		0.385487
Timp2	0.579881	0.757494		0.385477
Ginm1	0.338811	0.442534		0.385311
Gpr85	0.062225	0.0812741		0.385301
Itm2a	0.055106	0.0719741		0.385269
Timp4	2.09032	2.72998		0.385166
1700028P14Rik	0.00156104	0.00203866		0.38511
Mfn2	0.149043	0.194642		0.385097
Hint2	0.749525	0.978756		0.384972
Msantd4	0.409828	0.535086		0.38475
Kctd8	0.00351712	0.00459185		0.384683
Nup62cl	0.00109116	0.00142446		0.384554
Coro2b	0.178473	0.232984		0.384521
Lpar6	0.291649	0.380708		0.384451
Tcf4	6.77033	8.83732		0.384383
Dusp18	0.177059	0.231078		0.384153
Usp32	0.0867508	0.113216		0.384129
Sgpl1	0.25541	0.333302		0.384016
Slc6a8	0.151037	0.197082		0.38389
Wfs1	0.0643919	0.0840003		0.383514
Gm20234	0.000271928	0.000354662		0.383219
B4galt6	0.271589	0.35418		0.383056
Atp5l	8.43644	10.9973		0.382441
Irf9	0.0252191	0.0328711		0.382304
Tmem241	0.0309917	0.0403929		0.382221
Tmem62	0.047634	0.0620798		0.382134
Acbd4	0.0477952	0.0622879		0.382086
Gm43653	0.00168881	0.0022008		0.382017
Vit	0.00115868	0.00150985		0.381929
Ppard	0.0675162	0.0879764		0.381883
Card6	0.00275228	0.00358608		0.381778
CT025584.1	0.000171579	0.000223472		0.381222
Haghl	0.677189	0.881947		0.381134
Vps28	0.846104	1.10192		0.381106
Znfx1	0.0348124	0.0453326		0.380946
Gpi1	3.17402	4.13255		0.380719
Tbc1d13	0.0474826	0.0618142		0.380541
Ctns	0.02891	0.0376313		0.380368
Rnf14	0.554276	0.721425		0.380243
Nts	0.00016988	0.000221107		0.380229
Efemp2	0.541395	0.704643		0.380211
Runx3	0.000867756	0.00112892		0.379582
Gm11639	0.000516268	0.000671634		0.379554
Kcnj4	0.00927749	0.0120669		0.379247
Ei24	2.03725	2.64953		0.379117
Gm3839	0.0106288	0.0138232		0.379116
Htra3	0.0359069	0.0466957		0.379029
Gm14286	0.0122369	0.0159135		0.379008
Gm15408	0.00474011	0.00616383		0.378906
Gm9925	0.000912437	0.00118645		0.378856
Rida	0.205425	0.267107		0.378804
Colgalt2	0.0637329	0.0828682		0.378782
Serpinb5	0.118772	0.154402		0.378498
Qsox1	0.154192	0.200447		0.378496
Heatr5b	0.0671946	0.0873415		0.378321
Amn1	0.312749	0.406492		0.37822
Tprn	0.0408325	0.0530553		0.377778
Usp11	0.0555767	0.0721966		0.377451
Gm37768	0.00102209	0.00132767		0.377367
Irx3	0.0694785	0.0902503		0.377366
Gm44123	0.000121347	0.000157623		0.377343
Bcl6	0.0465983	0.0605264		0.377288
Sipa1l2	0.155529	0.202013		0.377264
Trnp1	0.0287938	0.0373967		0.377152
Rchy1	0.888805	1.15402		0.376723
Cd74	0.000545781	0.000708576		0.376601
Shd	0.0264012	0.0342709		0.376381
Ndp	0.136248	0.176848		0.376274
Fbxo8	0.145569	0.18891		0.375993
Pet100	0.574322	0.745312		0.375987
Il15ra	0.0286178	0.037137		0.375942
Me1	1.18357	1.53567		0.375719
Abcb1b	0.044781	0.0580807		0.375171
Spats2l	0.659942	0.85566		0.374697
Adam10	0.658683	0.853868		0.374427
Olfr716	0.000156561	0.000202954		0.374426
Lama4	0.0646414	0.0837938		0.374386
Fdx1l	0.000387081	0.000501653		0.374053
Gm15328	0.000505394	0.000654966		0.37401
Olfr1366	0.000120473	0.000156121		0.37396
Sh3bgrl3	1.55777	2.01852		0.373818
Gnpda2	0.29119	0.377316		0.373811
Lamp2	0.938825	1.21609		0.373324
C030034L19Rik	0.0519755	0.0673239		0.373286
Abr	0.157683	0.204212		0.373041
Rarres1	0.00714685	0.00925557		0.373014
Ell2	0.0458766	0.0594		0.372704
Dclk1	2.31112	2.99226		0.372646
Mcam	0.01936	0.0250646		0.372571
Sirt4	0.0336639	0.0435755		0.372315
Gcnt2	0.00390938	0.00505982		0.372148
Manba	0.0219818	0.0284426		0.371744
Tescl	0.000270297	0.000349739		0.371731
Ndufs4	2.31922	3.00068		0.371649
Fam26d	0.000600431	0.000776813		0.371569
Yif1a	0.671216	0.868338		0.371479
Esrra	0.206125	0.266636		0.371353
Dok5	0.0318653	0.0412134		0.371128
Kank1	0.0346723	0.0448413		0.371045
Krba1	0.0533119	0.0689453		0.370994
Flicr	0.00559052	0.00722972		0.370956
Mdh1	3.9929	5.16343		0.370892
Pigv	0.0581604	0.075209		0.370868
Gm21781	0.0284768	0.0368168		0.370573
Col4a6	0.000839868	0.0010858		0.370528
F830016B08Rik	0.00128046	0.00165524		0.370386
A330069K06Rik	0.000961413	0.00124278		0.370338
C920006O11Rik	0.0404885	0.0523298		0.370121
Hexim1	0.199075	0.257264		0.369938
Serpina9	0.000106222	0.00013727		0.369933
Akt3	0.0600325	0.0775746		0.36984
Ccdc3	0.00136611	0.00176526		0.369814
Tigd2	0.296497	0.383121		0.369783
Gm13703	0.000356217	0.000460278		0.369751
Gm13483	0.00468166	0.00604924		0.369733
Gm19412	0.347949	0.449568		0.369662
Paqr6	0.000609747	0.000787772		0.369566
Mgat5b	0.0474418	0.0612921		0.369541
Apobec3	0.0908711	0.1174		0.36954
Pcdhga6	0.0114221	0.0147563		0.369495
Comt	1.01347	1.30925		0.369433
Hipk3	0.0595939	0.0769832		0.369379
Atrn	0.140192	0.181096		0.369358
Araf	0.404734	0.5228		0.369284
Sdhaf4	0.656281	0.847683		0.369212
Gm20043	0.000135231	0.000174658		0.369107
Bcat2	0.0755695	0.097582		0.36881
Actn1	0.0446467	0.0576475		0.368707
Snapin	0.279347	0.360672		0.368626
Kctd7	0.0168168	0.0217098		0.368441
Hacd2	0.230632	0.297735		0.368433
Gsdmd	0.00341257	0.00440533		0.368392
1700057H15Rik	0.000218623	0.000282216		0.368355
Rufy4	0.00124289	0.00160426		0.368218
Pacsin3	0.0675316	0.087166		0.368203
Ralgds	0.130457	0.168362		0.367988
Chn1os3	0.00443191	0.0057196		0.367988
Ogfod2	0.0587076	0.0757601		0.367891
Efhd1	0.0717678	0.0925879		0.367488
Echdc2	0.0244623	0.0315579		0.367441
Gm46349	0.00190668	0.00245959		0.367358
Olfr1564	0.000526791	0.000679498		0.367239
G6pdx	0.33191	0.428083		0.3671
Fbxo16	0.059008	0.0761038		0.367058
Csnk1g1	0.272944	0.351962		0.366815
Ltbp3	0.0935563	0.120633		0.366722
Pon3	0.00363834	0.00469113		0.366655
Slc35b3	0.133236	0.171766		0.366459
Thra	0.850018	1.09582		0.366449
Os9	0.296832	0.382666		0.366439
Ndufa4	14.7623	19.0285		0.366239
A730011C13Rik	0.00327164	0.00421672		0.366107
Gm8994	0.00121589	0.00156706		0.366057
Nucb2	0.0584165	0.0752805		0.3659
Fbxl4	0.04857	0.0625865		0.365785
Cd46	0.015661	0.020179		0.36568
B230369F24Rik	0.0181128	0.0233354		0.365506
Bbs9	0.0222811	0.0287052		0.365493
6330562C20Rik	0.0124225	0.0160022		0.365321
Gm9796	0.00347242	0.00447289		0.365263
Slc9a6	0.0924553	0.119084		0.365147
Gm35552	0.00117685	0.00151567		0.365024
Eno1b	0.0301711	0.0388515		0.364802
Nadk2	0.176864	0.227706		0.364528
Cnppd1	0.114367	0.147204		0.364148
Stkld1	0.000460639	0.000592761		0.363815
Traf3ip3	0.00344289	0.00443036		0.363806
Zfyve27	0.0699918	0.0900568		0.363648
Cox7b2	0.00132736	0.00170778		0.363567
Muc1	0.00430597	0.00553948		0.363414
Tmem150b	0.000325534	0.000418786		0.363404
Mcl1	1.07955	1.38865		0.363257
Eif4g3	0.738716	0.950217		0.363237
Mindy2	0.504065	0.6481		0.362607
Lamb1	0.18472	0.237417		0.362083
Bbs1	0.0135805	0.0174547		0.362073
Slc39a4	0.0016385	0.00210587		0.362043
Pnpla8	0.347888	0.447092		0.361949
Pdlim5	1.11515	1.43302		0.361826
Oprl1	0.000899459	0.00115563		0.361553
Msi2	0.942421	1.21081		0.361523
Fkbpl	0.0735372	0.0944777		0.3615
Pvalb	0.00395836	0.00508526		0.361418
Gm48488	0.00244437	0.00314021		0.361398
Vnn3	0.000296314	0.000380666		0.361398
Ndufb2	2.26968	2.91532		0.361165
Lxn	2.37481	3.05026		0.361116
Gm26816	0.000495277	0.000636127		0.361079
Nrcam	0.369683	0.474729		0.360815
Ptprg	0.320229	0.411201		0.360744
Tmco3	0.253591	0.325616		0.360668
Orai3	0.14446	0.185456		0.360405
Golgb1	0.48912	0.627911		0.360373
Prdx5	2.72115	3.4928		0.360171
Spry4	0.738161	0.947426		0.360078
Lonrf1	0.0497314	0.0638187		0.359824
Plcg2	0.00207743	0.00266587		0.359807
Gm26720	0.0064689	0.00829954		0.359511
Gne	0.131871	0.169189		0.359506
Ophn1	0.100465	0.128894		0.359503
Tex33	0.00108264	0.00138864		0.359123
Insig2	0.25948	0.332817		0.359102
Gm44210	0.000164289	0.000210681		0.358823
Oaz3	0.00219411	0.00281368		0.358821
Sgcb	0.309624	0.397034		0.358746
Prnp	1.19649	1.5342		0.358675
Hmga1	0.024892	0.0319128		0.358451
Rmnd5a	0.127018	0.162843		0.358448
Ppp3ca	2.06591	2.64848		0.358388
Zfp993	0.000956492	0.00122598		0.358112
Ribc2	0.00216509	0.00277489		0.358004
Klc3	0.0214672	0.0275097		0.357804
Pgbd5	0.0217739	0.0278922		0.357265
Atp6v0d1	0.734116	0.940352		0.357193
Gramd3	0.132982	0.170328		0.357085
Pabpc1l	0.00119943	0.00153615		0.356974
Akap2	0.0984809	0.126121		0.356893
Bloc1s6	0.172167	0.220478		0.356829
2700046G09Rik	0.0573687	0.0734631		0.356755
Slc12a4	0.418976	0.536319		0.356223
Ndufaf3	0.467979	0.598977		0.356056
Kcnd1	0.00398669	0.00510207		0.355889
Mdga2	0.594508	0.760795		0.355812
Uhmk1	0.204637	0.261845		0.35565
Pomc	0.0165022	0.0211108		0.355324
Slc3a2	2.97685	3.80819		0.355319
Olfr18	0.000190486	0.000243675		0.355275
Irak2	0.00437706	0.00559907		0.355225
Map1b	0.830384	1.06219		0.355197
Myo18a	0.641516	0.820596		0.355188
Gm12666	0.000358956	0.000459087		0.354961
Cyp4b1	0.000274148	0.000350602		0.354879
Hpse	0.000245764	0.000314263		0.354699
Lefty1	0.00124215	0.00158818		0.354526
Ets2	0.0600833	0.0768123		0.354374
Hyal3	0.00211597	0.00270506		0.35434
Ptrh1	0.0533364	0.0681835		0.354301
Cyp2u1	0.0746449	0.0954048		0.354018
Gm45352	0.00611426	0.00781443		0.353962
Tbc1d17	0.12225	0.156234		0.353878
Phyhipl	0.143022	0.18277		0.353797
Rabgef1	0.0785068	0.10032		0.353717
Tbc1d1	0.373733	0.477488		0.353457
Hsdl2	0.25693	0.328246		0.353405
Ttll11	0.0116794	0.0149192		0.353199
Ppp1r18	0.121575	0.15528		0.35303
Rtn4r	0.000972986	0.00124263		0.352904
Dock9	0.0162144	0.0207079		0.352903
Stx5a	0.238839	0.304998		0.35276
Aco2	2.90447	3.70882		0.352683
Tspyl4	0.11861	0.151439		0.352503
Wbp1l	0.129145	0.164867		0.352314
Apoa2	0.0805784	0.102858		0.352194
Cdc42ep3	0.081744	0.104322		0.351855
Galnt14	0.00243988	0.00311374		0.351841
Sft2d2	0.111842	0.142729		0.351811
Fgf14	0.0132265	0.0168755		0.351499
Ulk2	0.105513	0.134614		0.351405
Arhgap23	0.02166	0.0276333		0.351375
Trib1	0.194402	0.247994		0.35126
Pigo	0.0379336	0.0483897		0.351226
Gm26882	0.00403526	0.00514751		0.351212
Kazn	0.014099	0.0179834		0.351069
Yjefn3	0.0398446	0.0508147		0.350863
Bmpr2	0.656012	0.836383		0.350443
Gm48855	0.0412455	0.0525849		0.350411
E130218I03Rik	0.000950609	0.00121189		0.35033
Lrrc29	0.00821093	0.0104674		0.350288
Gm34961	0.0152881	0.0194872		0.350121
Dera	0.0898812	0.114569		0.350121
Bloc1s1	0.174685	0.222633		0.349911
Dusp6	1.58465	2.01959		0.349899
Mtus1	0.0307546	0.0391849		0.349494
Gm8225	0.000809976	0.00103198		0.349469
Adgre5	0.0251517	0.0320427		0.34934
Rnf149	0.710725	0.905352		0.349188
Gm973	0.0183387	0.0233572		0.348975
Lipo3	0.00928986	0.0118314		0.348894
Aplp2	3.80429	4.84442		0.348699
Slc4a2	0.164514	0.209488		0.348654
Gm44785	0.000286614	0.000364959		0.348626
Mon2	0.185446	0.236134		0.348608
Tpd52l1	0.033167	0.0422313		0.348562
AC139347.1	0.00349335	0.0044479		0.348515
Hpcal1	0.59854	0.762041		0.348421
Mcee	0.409713	0.521605		0.348344
BC029722	0.154162	0.196241		0.348175
Tmem51	0.0261522	0.0332904		0.348174
Ttc39aos1	0.000621968	0.000791671		0.348061
5730422E09Rik	0.00963468	0.0122633		0.348035
Arrb1	0.0129614	0.0164963		0.347921
Acer2	0.00210005	0.00267277		0.347915
Rftn1	0.00366045	0.00465832		0.347788
Phlpp1	0.395627	0.503474		0.347776
Gm1604a	0.000509863	0.000648765		0.347586
Idnk	0.305862	0.389148		0.347439
Steap1	0.0241731	0.0307544		0.347389
Prdx6	5.11253	6.50381		0.347248
4933432K03Rik	0.0667515	0.0849084		0.347106
Gm41335	0.000160236	0.000203795		0.346923
Tns3	0.486752	0.619071		0.346917
Amigo3	0.0085123	0.0108252		0.346771
Klf6	0.554131	0.704686		0.346755
B3galt2	0.0495354	0.0629927		0.346724
Pcdhgb2	0.0028528	0.00362778		0.34671
C1ql3	0.0396693	0.0504439		0.346657
Gm10353	0.00280163	0.0035625		0.346626
Tnip2	0.0345143	0.0438863		0.346574
Clec11a	0.0455192	0.0578767		0.346509
Arap2	1.2461	1.58423		0.346357
St6galnac2	0.00189945	0.0024148		0.34632
1110012L19Rik	0.285114	0.362467		0.346309
Rab11a	0.875607	1.11313		0.346269
Saraf	0.649414	0.825526		0.346174
Gm4285	0.0242062	0.0307604		0.345701
Slc23a4	0.000490322	0.000623046		0.345609
4931406C07Rik	0.210276	0.267179		0.345522
AC166832.3	0.000505156	0.000641793		0.345379
Ryr2	0.006473	0.00822333		0.345288
Ttpal	0.0758138	0.0962908		0.344937
Rasl11b	0.0366754	0.0465798		0.344892
1700096K18Rik	0.109817	0.139473		0.344881
Golga2	0.159697	0.20282		0.344861
Kmt5b	0.210078	0.26677		0.344672
Car13	0.00122975	0.00156161		0.344669
Nradd	0.105432	0.133881		0.344636
Tmub1	0.0444493	0.0564418		0.344605
Lypla2	0.390343	0.495616		0.344481
4930540M05Rik	0.00439928	0.00558533		0.344372
Mterf2	0.0695994	0.0883484		0.344128
1700011D18Rik	0.00217921	0.00276612		0.344056
AC149090.1	0.368204	0.467359		0.344027
Map1lc3b	1.09889	1.39469		0.34389
Tiparp	0.402008	0.510202		0.343843
C1s2	0.00127829	0.00162173		0.343314
Il1rapl1	0.0029648	0.00376103		0.343194
Slc10a3	0.0145921	0.0185104		0.343142
Gss	0.173333	0.219876		0.343138
Uqcrh	9.82429	12.4614		0.343036
Cep126	0.00829658	0.010522		0.342824
Ubl5	3.2275	4.09268		0.342631
Slc39a14	0.0768783	0.0974797		0.342525
Tekt5	0.000614675	0.000779355		0.342455
BC061195	0.000100494	0.000127411		0.342387
Tmem43	0.172536	0.218739		0.342312
Cox5b	7.57385	9.60193		0.342296
C1qtnf6	0.680125	0.862107		0.342068
Mcu	0.143654	0.182087		0.342026
Cops9	2.17949	2.7624		0.341932
Acadm	0.64777	0.820948		0.34181
Hspb9	0.000443167	0.000561595		0.341678
Rassf4	0.0221721	0.0280906		0.341342
Adgrg6	0.190738	0.24162		0.341143
Capn11	0.000532706	0.000674705		0.340916
Ankrd6	0.0158169	0.020033		0.340912
D830039M14Rik	0.00354254	0.00448667		0.340864
Snapc5	0.414675	0.525151		0.34075
Ppara	0.00731614	0.0092646		0.340646
Lrrc3b	0.00082126	0.00103973		0.340292
Arhgap31	0.598588	0.757791		0.340236
Elk1	0.113968	0.144279		0.340231
Aldh1a1	0.0170394	0.0215676		0.339992
Tmie	0.00597219	0.00755826		0.339794
A430106G13Rik	0.087531	0.110777		0.33979
Mtss1	0.864788	1.09442		0.33975
Btd	0.0957134	0.121128		0.339742
Atf7	0.186569	0.2361		0.339688
Wif1	0.0014044	0.00177712		0.339582
Casp6	0.147781	0.186982		0.339441
Clip2	0.0724469	0.0916627		0.339411
Gm42418	1.78107	2.25345		0.339396
Prox2os	0.00138698	0.00175482		0.339369
Inafm2	0.104624	0.132356		0.339211
Gm30655	0.00232389	0.00293969		0.339121
Xpa	0.243135	0.307537		0.339001
Agpat3	0.899679	1.13799		0.339
Ptpdc1	0.100279	0.126839		0.338983
Casp8	0.0214581	0.0271403		0.338916
Aff4	0.484849	0.61318		0.338775
Gprc5b	0.292756	0.370238		0.338756
Gm46440	0.00314809	0.00398051		0.338479
Gm15743	0.00410963	0.00519598		0.338389
Selenom	0.716143	0.9053		0.338148
Ctdsp2	0.355498	0.449359		0.338027
Scap	0.377124	0.476672		0.337958
Hephl1	0.000272205	0.000344054		0.337942
Gm49179	0.00909449	0.0114949		0.33793
Schip1	0.137369	0.173615		0.337839
Sh2d6	0.00987071	0.012473		0.337578
9130230L23Rik	0.000109401	0.000138201		0.337142
Ly86	0.00205627	0.00259756		0.337122
Dach2	0.0122305	0.0154461		0.336761
Chp1	0.39632	0.500506		0.336723
Srl	0.0177342	0.0223937		0.336562
Shb	0.0316786	0.0399975		0.336401
Gm20522	0.0239155	0.0301954		0.336382
Ctnna2	0.0240377	0.0303427		0.33605
BC022687	0.0929093	0.117264		0.335861
Cltc	1.80645	2.27957		0.335606
Fhod1	0.0231279	0.0291824		0.335467
Ncstn	0.305823	0.385812		0.335198
Osbpl5	0.06303	0.0795021		0.334953
Wfikkn1	0.00265162	0.00334441		0.334877
Wfdc3	0.00423512	0.00534133		0.334798
Clmn	0.0162774	0.0205278		0.334704
Casc4	0.596729	0.752539		0.334689
Chmp2a	1.84824	2.33079		0.334666
Itpkc	0.0122306	0.0154228		0.334563
Acad12	0.014539	0.0183334		0.334539
Aktip	0.237859	0.299915		0.334444
Hs3st1	0.10503	0.13243		0.334425
Sulf2	1.52781	1.92628		0.334349
A830005F24Rik	0.00600415	0.00756961		0.334258
Gm16838	0.00344054	0.00433751		0.334232
B230220B15Rik	9.88016e-05	0.000124543		0.334042
Sema5a	0.0620195	0.078176		0.334003
Nap1l5	0.869777	1.09628		0.333901
Spag8	0.00215352	0.00271423		0.333848
Gm15594	0.00401633	0.00506175		0.333758
Abca3	0.133134	0.167783		0.333716
Cdh19	0.0515917	0.0650145		0.333622
Enox2	0.161583	0.203594		0.333419
Edem3	0.0704638	0.0887768		0.3333
Svip	0.0733793	0.0924475		0.333261
Sh3rf3	0.0398451	0.0501942		0.333118
4932702P03Rik	0.00016281	0.000205096		0.333112
1810010H24Rik	0.102927	0.129643		0.332916
Ercc5	0.353349	0.445043		0.332853
Lgals1	19.8246	24.9641		0.332562
Atp6v1a	1.15176	1.45034		0.332556
Bdh2	0.0362166	0.0456055		0.332555
Plekha5	0.0862971	0.108666		0.332523
Tvp23b	0.344065	0.433231		0.332456
Slc48a1	0.583963	0.735092		0.332046
Inafm1	0.0880728	0.110865		0.332037
Nphp3	0.0315545	0.0397201		0.332025
Runx2os1	0.00692051	0.00871056		0.331886
Zfp995	0.0330375	0.0415819		0.33185
Nbr1	0.235968	0.296978		0.331763
Ppp1r12a	1.23798	1.55773		0.331459
Fhdc1	0.00170392	0.00214385		0.331347
Scyl3	0.0265458	0.0333985		0.331299
Lrrc36	0.00923164	0.011614		0.331206
Irgq	0.0959592	0.120704		0.330975
Cxcr2	0.000982747	0.00123614		0.330955
Zfand6	0.743249	0.934852		0.330892
Skida1	0.0195238	0.0245557		0.330829
Map3k12	0.0705117	0.0886768		0.330694
Yipf4	0.645223	0.811398		0.33061
2900089D17Rik	0.0102415	0.0128788		0.330569
Rap2a	0.666548	0.838111		0.330433
Uqcr11	6.86985	8.63801		0.33042
Iqck	0.0257485	0.0323692		0.330135
Lasp1	0.545775	0.686089		0.330089
Gm15420	0.00375598	0.00472145		0.330038
Dbndd2	0.129922	0.163309		0.329957
9530027J09Rik	0.000195839	0.000246155		0.329897
Gm11808	0.798011	1.00304		0.329893
Top3b	0.152515	0.191689		0.32981
Nfe2l2	0.990445	1.24473		0.32969
Cox6b1	8.97894	11.2825		0.329466
Fam46a	0.108237	0.136005		0.329458
St6gal1	0.0298617	0.0375219		0.329438
4833418N02Rik	0.0213966	0.0268854		0.329437
Gm26545	0.00609309	0.00765603		0.329422
Trappc9	0.116356	0.146197		0.329376
Hsbp1	3.1854	4.00225		0.32934
D930020B18Rik	0.000654478	0.000822194		0.329134
Hoga1	0.0104836	0.0131695		0.329072
Ap1b1	0.0736775	0.0925469		0.328961
Phyh	0.0307905	0.0386737		0.328869
Kcp	0.00425484	0.00534392		0.328792
Dcdc2c	0.000975592	0.0012251		0.328545
Mt2	1.13642	1.42705		0.328541
Cog2	0.11808	0.148273		0.328489
Ppm1e	0.130034	0.163275		0.328422
Nat6	0.0846133	0.106243		0.32841
A630001G21Rik	0.00168694	0.00211754		0.327984
Kif1b	1.68179	2.111		0.327931
Coro7	0.0322981	0.0405396		0.327884
Dnmt3a	0.288309	0.361858		0.327808
Ndufs2	2.73918	3.43796		0.327807
Btbd16	0.00010063	0.000126294		0.327732
Spag1	0.0227784	0.0285838		0.327534
Nectin1	0.0494745	0.0620686		0.32718
Acp2	0.154812	0.19421		0.327104
Med24	0.0810411	0.10166		0.327024
Il11ra1	0.309932	0.388761		0.326929
Fech	0.255284	0.320196		0.326853
Gm26542	0.00151766	0.00190347		0.326786
Lhfpl1	0.00117392	0.00147229		0.326721
Ptprf	0.476545	0.597662		0.326715
Pcnx	0.152926	0.191792		0.326708
Cideb	0.00509647	0.00639157		0.326672
Ufsp1	0.0939089	0.117771		0.326653
Jam2	1.42563	1.78775		0.326546
Clic1	3.21287	4.02897		0.326546
Fa2h	0.000119997	0.00015047		0.326475
Armcx1	0.0899052	0.112735		0.326456
Bdnf	0.169933	0.213078		0.326422
Saysd1	0.312242	0.391493		0.326322
Myo1e	0.073339	0.0919528		0.326313
Cib2	0.121727	0.152605		0.326151
Gm43660	0.00193539	0.00242633		0.32615
Tmbim1	0.183443	0.229949		0.325983
Arl5c	0.00517739	0.0064898		0.32595
Kdm6a	0.127379	0.15965		0.325791
Zc3h6	0.0380186	0.0476463		0.325659
Lrrc51	0.0367944	0.0461025		0.325359
Kif26b	0.00122673	0.0015369		0.32521
Olfr1310	0.00227819	0.00285376		0.324976
Gm31805	0.0013834	0.00173286		0.324945
Wdr7	0.0610495	0.0764698		0.32491
Mllt6	0.0348644	0.0436697		0.324878
Flad1	0.065935	0.0825801		0.324751
Nanog	0.00110562	0.00138473		0.324749
Sema6c	0.0112135	0.0140432		0.324636
Saxo2	0.03781	0.0473434		0.324398
Pitpnc1	0.700765	0.877433		0.324358
Lurap1	0.046994	0.0588392		0.324301
Sh2b1	0.20175	0.252592		0.324238
Ndufa13	6.64465	8.31845		0.324122
Mamdc2	0.0566348	0.0709005		0.324106
Slc33a1	0.178161	0.223025		0.324027
Sgce	0.301203	0.377046		0.324004
Rab3b	0.125425	0.157007		0.323997
Hcn2	0.0158468	0.0198369		0.323995
Skap2	0.829983	1.03893		0.323945
Maged1	4.42486	5.53771		0.323658
Ssbp2	0.320988	0.401686		0.323548
Cox6a1	5.32467	6.66271		0.323417
Wnt5b	0.0225551	0.0282216		0.323346
Mink1	0.0618115	0.0773306		0.323163
Nbdy	0.383356	0.479476		0.322776
Acyp1	0.308717	0.386046		0.322485
Tuba1a	13.1939	16.4974		0.322376
Avpi1	0.244771	0.306053		0.322347
Chm	0.236813	0.296084		0.322258
Thap8	0.00310737	0.0038849		0.322183
Ppp1r16b	0.0406677	0.0508431		0.322167
Dnajb14	0.409542	0.511992		0.322108
Prkaa2	0.0863513	0.107951		0.322081
5930412G12Rik	0.159747	0.199697		0.322026
Scand1	2.70078	3.37569		0.321803
1700028K03Rik	0.000740694	0.000925564		0.321455
Gca	0.0255145	0.0318787		0.321271
Zfhx2	0.0449469	0.0561561		0.321222
Atp2b4	0.0206964	0.0258567		0.321161
Pi4ka	0.16758	0.209353		0.321091
Klf3	1.02538	1.28097		0.321079
1700022I11Rik	0.000356878	0.000445827		0.321053
Fis1	1.93358	2.41544		0.32101
Cap1	0.153442	0.191638		0.320687
2010107E04Rik	6.41376	8.00978		0.320593
Dusp3	0.281751	0.351861		0.320583
Gm14966	0.0299464	0.0373979		0.320573
Selenos	1.57029	1.96088		0.320472
Gm4419	0.00879724	0.0109848		0.320386
Slc12a6	0.0454098	0.0567006		0.32036
Ppfibp2	0.0551752	0.0688923		0.320324
Ccdc90b	0.258462	0.322717		0.320318
Ndst1	0.113587	0.141824		0.3203
Klf9	0.27495	0.343291		0.320264
Spata6	0.406724	0.507811		0.320242
Mirt1	0.00432146	0.00539537		0.320203
Nr1d1	0.0668674	0.0834797		0.320122
Epha7	0.0219454	0.0273953		0.320009
Ctrl	0.00157409	0.00196479		0.319858
Ssbp3	0.76488	0.954695		0.319807
Qars	0.183628	0.229194		0.319785
Yipf1	0.528992	0.660257		0.319783
Gm42372	0.0367249	0.0458301		0.319536
Etfdh	0.20368	0.254169		0.319486
Anapc2	0.272386	0.339866		0.319313
S100z	0.000870227	0.00108579		0.319275
Gm48730	0.00015493	0.000193283		0.319101
Ppbp	0.000749255	0.000934723		0.319083
Serpine2	15.1605	18.9113		0.318929
Gm34552	0.0131937	0.0164546		0.318642
Gm26716	0.000158377	0.000197486		0.318382
Fbxo15	0.00228536	0.00284922		0.318143
Ccnd1	14.8245	18.4766		0.317719
Slc25a4	11.4654	14.2897		0.31768
Gm45847	0.00708081	0.00882499		0.31768
Nox4	0.010871	0.0135486		0.317653
Clcn7	0.0580168	0.0722985		0.317495
Vps53	0.226125	0.281764		0.317371
Ssh1	0.0909495	0.113324		0.317319
AL591952.3	0.0137923	0.0171852		0.317303
Smyd4	0.12018	0.149724		0.317103
Prickle2	0.0247701	0.0308589		0.317088
Per2	0.0437266	0.0544734		0.317041
Rgs3	0.113333	0.141166		0.316818
Pdcd6ip	0.49303	0.614107		0.316816
Gm6225	0.00104623	0.00130315		0.316806
Hdhd3	0.060745	0.0756542		0.316656
Tmem170	0.0114744	0.0142904		0.316626
Ddt	1.24353	1.54852		0.316443
Ydjc	0.0240139	0.0299016		0.316354
Dock7	0.658717	0.820192		0.316303
Nhs	0.022539	0.0280623		0.316209
Sra1	0.872591	1.08637		0.316132
Nckap5	0.247624	0.308287		0.316123
Ect2l	0.000166705	0.000207541		0.316104
Rab11fip3	0.0298642	0.0371795		0.316091
Rsph1	0.00943156	0.0117408		0.315968
Gm45495	0.00193207	0.00240505		0.315922
Baiap2	0.549028	0.683279		0.315595
Gm32200	0.00132545	0.00164954		0.315586
Steap2	0.0245595	0.030564		0.315549
Lama5	0.161963	0.201513		0.315207
Sstr2	0.0152013	0.0189116		0.315071
Cox4i1	15.9089	19.7908		0.314995
Neu1	0.179231	0.222933		0.314794
Gm43703	0.00328032	0.00407974		0.314643
Def6	0.0110097	0.0136917		0.314526
Nr3c1	0.373139	0.46403		0.314507
Gm15013	0.00430706	0.0053559		0.314427
Cyp2j6	0.171857	0.213706		0.314424
Ccdc62	0.0222977	0.027724		0.314236
Dmrtb1	0.177312	0.220459		0.314221
Gm43137	0.00838898	0.0104302		0.314193
Rbm4	0.0459914	0.0571678		0.313839
Gm17552	0.000994236	0.00123569		0.313661
Jup	0.0762919	0.0948178		0.313627
Gng7	0.0352498	0.0438074		0.313558
Dchs1	0.118765	0.147592		0.313502
Cttn	0.588801	0.731713		0.313499
Adra1a	0.0151719	0.0188509		0.313235
Cobll1	0.220845	0.274384		0.313161
Gpr157	0.00250389	0.00311048		0.312964
Uap1l1	0.134527	0.167116		0.312956
Trim80	0.00013061	0.000162245		0.312905
Arel1	0.0805453	0.100045		0.312781
Prkar1a	2.18733	2.71687		0.312773
Myl12b	1.21982	1.51508		0.31272
Pcdhgb5	0.00779561	0.00968194		0.312635
Gm42067	0.11207	0.139185		0.3126
Scrt1	0.000619891	0.000769733		0.312344
Aldoa	5.22767	6.49056		0.312176
Tbc1d10a	0.135481	0.168193		0.312028
Galnt11	0.186852	0.231952		0.311936
Gabbr2	0.013986	0.0173618		0.311935
Chst11	0.372618	0.462554		0.311924
Atp6v1c1	0.376532	0.467398		0.31188
Car2	0.831174	1.03157		0.311618
Tspyl2	0.0856539	0.106299		0.31154
Ankrd28	0.0916486	0.113737		0.311512
Ppp6r2	0.109183	0.13549		0.311446
Gm5103	0.000386002	0.000479003		0.311427
Gm19554	0.0221798	0.0275201		0.311238
Inpp4a	0.0501914	0.0622717		0.311135
Ypel4	0.00431954	0.00535909		0.31111
Sfrp4	0.00225885	0.0028018		0.310767
Sgip1	0.0346782	0.0430129		0.31074
Ubl3	0.90075	1.11716		0.310635
Gbp2	0.0083851	0.0103975		0.310338
Fam161b	0.0145326	0.0180161		0.309998
Coa5	0.360756	0.447192		0.309872
Lamtor4	1.78424	2.21171		0.309855
Golga5	0.110219	0.136622		0.309811
Ppil6	0.0648331	0.0803615		0.309774
Grin1	0.0134018	0.0166106		0.30968
Tgfbr3l	0.00129647	0.00160672		0.309531
Lyrm2	0.529727	0.656479		0.309499
Ahi1	0.510493	0.632638		0.309491
D830030K20Rik	0.000132867	0.000164643		0.309354
Flt1	0.00541984	0.00671594		0.309341
Plod2	0.395515	0.49009		0.309312
mt-Nd4l	5.57401	6.90616		0.309167
Kcnma1	0.255884	0.317038		0.309167
B230322F03Rik	0.0101341	0.0125559		0.309146
Rab2b	0.147814	0.183131		0.309097
Nkiras1	0.194275	0.240692		0.309084
Nceh1	0.160814	0.199233		0.309067
1010001B22Rik	0.0153492	0.0190151		0.30898
Nlgn1	0.215887	0.267432		0.308896
Atp6ap1l	0.0101759	0.0126054		0.30888
Ralgps2	0.328408	0.406745		0.308635
2310047D07Rik	0.000631061	0.000781484		0.308438
mt-Co1	81.2256	100.58		0.308339
Fam151b	0.0139384	0.0172594		0.308324
Cant1	0.147517	0.182653		0.308217
Mgea5	0.474026	0.586909		0.30817
Ostf1	0.510756	0.632385		0.308166
Ablim2	0.00760488	0.00941551		0.308114
Phf11c	0.00371298	0.00459594		0.307782
Rit1	0.35495	0.439359		0.307782
Inhba	0.00758038	0.00938218		0.307652
Pgd	0.556536	0.688743		0.30749
Dlgap4	0.678743	0.839765		0.307119
Rhod	0.16149	0.199797		0.307092
Rnf145	0.202948	0.251055		0.306894
Slc39a11	0.0494728	0.0611955		0.306792
Lrrc8b	0.182647	0.225908		0.306678
Atp2b1	1.51177	1.86948		0.306396
Chn2	0.465364	0.575397		0.306198
Ncam1	1.09212	1.3501		0.305945
Sp5	0.0015778	0.00195052		0.305943
Dennd5a	0.766685	0.94773		0.305842
Lancl3	0.0683252	0.0844554		0.305772
Kcnd3os	0.0798281	0.0986707		0.305725
Nhsl1	0.156722	0.193712		0.305706
Myo6	1.03558	1.27993		0.305634
Frem2	0.0056671	0.00700362		0.30549
Brsk1	0.0363055	0.0448627		0.305328
Ift43	0.276123	0.341173		0.305192
Nub1	0.179611	0.221895		0.305005
Gm29650	0.00233336	0.00288264		0.304977
Cyb561d2	0.225469	0.278523		0.30487
Kcna7	0.000186088	0.000229866		0.304807
4933433G19Rik	0.000152077	0.000187851		0.304789
Arhgap22	0.0215839	0.0266598		0.304712
Sqstm1	0.491502	0.607039		0.304591
Ttbk2	0.0504022	0.0622378		0.304304
Abcd4	0.142365	0.175774		0.30413
Nt5c	1.2522	1.54605		0.30412
Gdf11	0.170117	0.210009		0.303923
Ecm2	0.0416545	0.0514189		0.303827
Gm26890	0.0932404	0.115092		0.303755
Fez2	0.159528	0.196893		0.303605
Gm31105	0.0137854	0.0170116		0.303379
Sbk1	0.196925	0.242961		0.303079
Hes6	0.862453	1.06402		0.303002
Gm29417	0.00153339	0.00189164		0.302917
Ube2b	1.3192	1.62737		0.302882
Etv6	0.0993003	0.122495		0.30285
Sirpa	0.149046	0.183842		0.302707
Gm12530	0.000860659	0.00106155		0.302658
Fars2	0.192408	0.237309		0.302597
Zfp3	0.0247438	0.030517		0.302544
Borcs6	0.133232	0.164279		0.302205
Dpp7	0.0451421	0.0556568		0.302084
Abcb11	0.00033512	0.000413168		0.302051
Rabgap1l	0.0971817	0.11981		0.301994
Akap17b	0.180582	0.222614		0.301888
Tmem26	0.000382409	0.000471403		0.301843
2020-03-02	1.21	1.49129		0.301551
Lrrtm1	0.0137208	0.0169104		0.301548
Itm2c	2.25946	2.78428		0.301326
Gm12758	0.00814298	0.0100343		0.301313
Bean1	0.000530731	0.000653996		0.301303
Ggnbp1	0.0179871	0.0221643		0.301273
Gad1	0.0264718	0.0326074		0.300744
Cd93	0.0581894	0.0716624		0.300462
Rab3gap1	0.232764	0.286656		0.300454
Adam12	0.719515	0.885996		0.300276
Cry2	0.0795756	0.097987		0.300264
Grap	0.00259056	0.00318992		0.300257
Tmem184c	0.443029	0.54548		0.300125
Frmd3	0.1584	0.195003		0.299918
Matn4	0.00304521	0.00374784		0.299517
Hspb11	0.834565	1.02707		0.299445
Togaram2	0.00376239	0.00462986		0.299319
Tmem184b	0.0624987	0.0768996		0.29915
Rnf41	0.148524	0.182729		0.299002
Btrc	0.194425	0.239176		0.298857
Cox7a2	8.24622	10.1441		0.298843
Wdfy1	0.0714186	0.0878534		0.298798
Cdc34	0.840042	1.03319		0.298567
Tmem104	0.0235554	0.0289615		0.298075
Nanos3	0.0202613	0.0249096		0.297971
Slc25a23	0.304616	0.374498		0.297967
Plcb4	0.183652	0.225775		0.297912
Gm26809	0.000969433	0.00119173		0.297839
Ehd2	0.148592	0.182664		0.297837
Vps50	0.213846	0.262818		0.297492
Ndufb9	5.95041	7.31291		0.297457
Errfi1	0.0497211	0.0611018		0.297357
Atpif1	6.49326	7.97896		0.297258
Tekt4	0.000911353	0.00111984		0.297211
Map6	0.0537688	0.0660675		0.297171
Speg	0.126359	0.155253		0.297098
Gstm2	0.0211946	0.0260401		0.297039
Arpc3	2.46531	3.02882		0.296987
Rnf135	0.0300723	0.0369444		0.296924
B630019K06Rik	0.14167	0.174041		0.296895
Fgfr1	0.910156	1.11807		0.296826
Fkbp7	0.158044	0.194141		0.296782
Gabarapl2	1.68417	2.06877		0.29673
Gm20110	0.00016868	0.000207181		0.296602
Rab27a	0.000685826	0.000842109		0.296164
Adam22	0.0595788	0.0731541		0.29614
Chid1	0.287858	0.353426		0.29605
Bin1	0.906887	1.11336		0.29593
Ndufa6	2.70345	3.31893		0.295916
Clybl	0.18099	0.222185		0.295851
Arid3a	0.00145315	0.00178388		0.295827
AI854703	0.00272166	0.00334062		0.295628
Akap13	0.226445	0.277922		0.295522
Slc25a3	6.9769	8.56278		0.295492
Cib3	0.000157929	0.000193821		0.29545
Bloc1s6os	0.00444641	0.00545694		0.295449
Camkv	0.00978231	0.0120049		0.295379
Ndufa3	2.06655	2.53583		0.295233
Chd3	0.0199218	0.0244434		0.295101
Sh3d21	0.000764441	0.000937933		0.295079
Apba2	0.320012	0.392633		0.295057
2020-09-07	5.53544	6.79127		0.294985
AW011738	0.00367999	0.0045143		0.294801
Tnik	0.843029	1.03408		0.294694
D430001F17Rik	0.00166976	0.00204811		0.29465
Snx25	0.141077	0.173043		0.294647
Aldh1l1	0.322019	0.39493		0.294448
Kdm5b	0.50772	0.622669		0.294434
Tapbpl	0.0242818	0.0297783		0.294388
Tnfrsf12a	0.645994	0.792206		0.294355
Aamp	1.23935	1.51981		0.294308
Gm2061	0.000515445	0.000631993		0.294089
Serf1	0.538926	0.660726		0.293965
Atp5g3	5.37057	6.58393		0.293875
Frs2	0.134409	0.164759		0.293727
Oxsm	0.0193647	0.0237363		0.293672
Ms4a6d	0.000732579	0.000897712		0.293268
Gm29107	0.0109298	0.0133923		0.293137
1810062O18Rik	0.00834293	0.0102212		0.292932
Cxxc4	0.0310291	0.0380066		0.292629
Snap47	0.402758	0.493164		0.292156
Pnp	0.473992	0.580375		0.29212
Pcmtd1	0.449926	0.550879		0.29205
Srp14	2.46289	3.0152		0.291904
Cybrd1	0.0823376	0.100794		0.291786
Med13l	0.249787	0.305728		0.291552
Itpkb	0.21491	0.26304		0.29155
mt-Nd4	57.685	70.6016		0.291504
Gm48623	0.021154	0.025888		0.291356
Chkb	0.133573	0.163414		0.290896
Tbc1d9b	0.142157	0.17391		0.29085
A930024E05Rik	0.24051	0.294228		0.290841
Vcam1	0.100766	0.123245		0.290513
Armcx2	0.288129	0.352382		0.290426
Dact3	0.0965207	0.118036		0.290315
Klhl3	0.0339606	0.0415301		0.290294
2210016F16Rik	0.0774162	0.0946672		0.290229
Gdf9	0.023326	0.0285166		0.289866
Slc23a1	0.000903061	0.00110396		0.289787
Acads	0.475172	0.580779		0.289538
Bsn	0.00604481	0.00738742		0.289374
Il1rap	0.109622	0.133954		0.289201
Pcyox1l	0.147887	0.18071		0.289187
Bax	8.42268	10.2918		0.289147
Cdh4	1.27066	1.55233		0.288855
Gnb5	0.22089	0.269841		0.288781
Pou3f3	0.418844	0.511657		0.288765
Wdr13	0.131189	0.160258		0.288741
Dynlrb1	2.63943	3.22426		0.288741
Gpx4	3.63055	4.43398		0.288414
Mtmr1	0.0651067	0.07951		0.288331
Cdc34b	0.000684786	0.000836277		0.288328
Slc26a1	0.00808784	0.00987547		0.288094
Gm20478	0.000620936	0.000758021		0.287793
Atp6v0e	1.82726	2.23066		0.28779
Rph3a	0.00041566	0.000507419		0.287775
Dgkg	0.083518	0.101951		0.287715
Zfp385a	0.152544	0.186207		0.287678
Card19	0.258228	0.315208		0.287662
Rhbdf1	0.129899	0.158559		0.287624
AC146911.1	0.00795435	0.00970901		0.28758
Tango2	0.122892	0.14999		0.287479
Gm15853	0.00974627	0.0118951		0.287446
Tnrc6c	0.69494	0.848156		0.287442
Syngap1	0.00733225	0.00894866		0.287415
Ksr1	0.0391787	0.0478149		0.287391
Pcsk7	0.118059	0.144062		0.28718
9430073C21Rik	0.000128036	0.000156209		0.286932
Tet2	0.0627392	0.0765431		0.286905
Lrrtm2	0.00799537	0.00975334		0.28673
Psme4	0.308386	0.376184		0.286703
Atf6	0.122586	0.149533		0.286664
2810021J22Rik	0.0151543	0.0184823		0.286415
Wwp2	0.0657974	0.0802273		0.286062
5031425E22Rik	0.261189	0.318438		0.285921
Gpatch3	0.0262375	0.0319882		0.285906
Ssc4d	0.00385347	0.00469716		0.285632
Fhl1	0.518179	0.631627		0.285622
Tbc1d22b	0.0436167	0.0531629		0.28554
Smim14	0.508919	0.620249		0.285411
Gm5148	0.00107658	0.00131198		0.285291
1110008P14Rik	0.687404	0.837523		0.284971
Wdr47	0.0522978	0.0637182		0.284954
Snx32	0.082607	0.100646		0.284951
Caskin1	0.0339762	0.0413923		0.284838
Tbc1d24	0.110684	0.134839		0.284793
A330015K06Rik	0.000785675	0.000957084		0.284713
Ccr1	0.000113986	0.000138844		0.284601
Nr5a2	0.0194263	0.0236611		0.284501
Stpg4	0.137985	0.168058		0.284446
Fbxl3	0.191661	0.233409		0.284303
A930001A20Rik	0.00448458	0.00546138		0.284294
Enpp1	0.00126704	0.00154298		0.284265
Snx13	0.114222	0.139084		0.28412
Gm45237	0.000297658	0.000362435		0.284069
Gm15283	0.0212671	0.025893		0.283938
2900011O08Rik	0.0246738	0.0300364		0.283732
Fzd8	0.0328229	0.0399562		0.283716
Grin3a	0.18894	0.229942		0.283346
Them6	0.176625	0.214952		0.283329
C030037D09Rik	0.0200551	0.0244029		0.283084
Mrgpre	0.0115874	0.0140978		0.282917
Gm42788	0.00961228	0.0116922		0.282597
8430432A02Rik	0.00267221	0.00325008		0.282445
Slc38a7	0.0501138	0.0609507		0.282434
Tapbp	0.0794773	0.0966634		0.282427
Nat14	0.061003	0.0741894		0.282334
Nsun3	0.0688738	0.083758		0.282272
Tulp3	0.314335	0.382227		0.282124
Nrk	0.0347327	0.0422327		0.282067
Gm48570	0.000183787	0.000223472		0.282056
Gm15128	0.000143467	0.000174439		0.282003
Cacna2d3	0.0816643	0.09929		0.281943
N4bp1	0.441539	0.536818		0.281893
Myl6	5.7768	7.02335		0.28189
Rnf11	0.77525	0.942529		0.281875
Ensa	0.490157	0.595916		0.281865
Micu1	0.355019	0.431566		0.281685
Acaa1a	0.553179	0.67245		0.281682
Sft2d1	0.841738	1.02303		0.281403
Rabggta	0.0528254	0.0642015		0.281376
Capzb	1.84618	2.24364		0.281293
4933424M12Rik	0.00014499	0.000176204		0.281293
Gnrh1	0.00216664	0.0026328		0.281141
Tmed3	1.86558	2.26681		0.281044
Vwf	0.00404724	0.00491761		0.28102
Vcan	0.131291	0.159523		0.280997
Rundc1	0.0585516	0.0711376		0.280904
Nrbp2	0.0220305	0.026766		0.280901
Mark4	0.15536	0.188748		0.280844
Gm40770	0.000246222	0.000299086		0.280597
Ap5z1	0.0972233	0.11809		0.280508
1700040L08Rik	0.000166166	0.000201826		0.280487
Lrit1	0.00016796	0.000203995		0.28041
Dgkd	0.178735	0.217077		0.280389
Pacs2	0.0663332	0.0805621		0.28037
Atmin	0.0480994	0.058414		0.280294
Gm45351	0.0224771	0.0272963		0.280253
Gm48089	0.00263415	0.00319884		0.28021
Xkr6	0.0667292	0.0810082		0.279749
Gm33782	0.00031617	0.000383815		0.279713
Colec11	0.00284727	0.00345604		0.279542
Gm45871	0.0228799	0.0277697		0.27943
Rgs20	0.160267	0.194494		0.279251
Gpr37l1	0.153126	0.185824		0.279215
Hykk	0.0232727	0.0282404		0.279122
Gale	0.113336	0.137516		0.278994
Vti1b	0.682595	0.828173		0.278904
Zdhhc8	0.119704	0.145231		0.278882
Tmprss7	0.00449166	0.00544928		0.278817
Asb5	0.00895796	0.0108675		0.278776
Sel1l	0.350217	0.424857		0.278729
Laptm4b	1.01751	1.23397		0.278272
Negr1	0.134397	0.162954		0.277963
Trpt1	0.062928	0.0762968		0.27792
Trappc10	0.273527	0.331601		0.277769
Arx	0.115063	0.139471		0.277544
4731419I09Rik	0.0014746	0.00178737		0.277513
Ephb6	0.0249631	0.030257		0.277471
Atrnl1	0.140208	0.169941		0.277463
Arfgap3	0.0526823	0.0638517		0.277406
P4ha1	0.258885	0.313761		0.277357
Iqgap1	0.349743	0.42381		0.277123
Dpp10	0.00145744	0.00176583		0.276914
Klf1	0.00110782	0.00134211		0.276777
Alyref2	0.0493471	0.0597831		0.276772
Gas7	0.527436	0.638939		0.27668
6530437J22Rik	0.00775683	0.00939522		0.276461
Abhd16a	0.274225	0.332118		0.276336
Rpl9-ps6	0.354277	0.429064		0.276314
Dok1	0.0560871	0.067924		0.276253
Relb	0.0551032	0.0667286		0.27617
Zfp583	0.00948293	0.0114823		0.276004
Mtpn	2.03167	2.45966		0.275795
Nit1	0.191159	0.231411		0.275683
Ccdc184	0.104885	0.126959		0.275553
Mypopos	0.00188756	0.0022847		0.275483
Phxr2	0.000277137	0.000335443		0.275467
P2ry12	0.0062438	0.00755704		0.275397
Grm6	0.000136166	0.000164805		0.275389
Grik5	0.140217	0.169705		0.275366
Gm5106	0.000207824	0.00025152		0.275312
Entpd5	0.0813507	0.09844		0.275091
Flywch2	0.00504095	0.00609971		0.275046
Gm20219	0.00439988	0.0053239		0.27502
Stx1b	0.0516776	0.0625		0.274318
Nmrk1	0.0600239	0.0725937		0.274306
Prss38	0.000197399	0.000238732		0.274275
Commd3	2.94049	3.55604		0.274214
Spata24	0.385597	0.46627		0.274073
Exoc1	0.222522	0.269058		0.273973
Armc7	0.0119808	0.0144855		0.273885
Cox14	2.77863	3.35952		0.273884
Gm28424	0.00352413	0.00426063		0.273801
Etfrf1	0.394799	0.477227		0.273558
Asap1	0.447565	0.540885		0.273226
Fbxw17	0.0807403	0.0975724		0.273183
Macf1	1.45996	1.76409		0.272993
Nap1l2	0.024373	0.0294467		0.272823
Sema6a	0.660677	0.798195		0.272797
Sla2	0.00139354	0.00168357		0.272769
Aldoart1	0.000662171	0.000799689		0.272236
Atg4a-ps	0.000151732	0.000183237		0.272188
Prdm11	0.0148175	0.017892		0.272021
Tmem150c	0.000807264	0.000974768		0.272018
Cnih3	0.00784718	0.00947496		0.271945
Whamm	0.0691283	0.0834595		0.271799
Fads3	0.0618689	0.0746938		0.271773
Sri	1.14817	1.38617		0.271768
Wdr38	0.00779033	0.00940366		0.271537
Cox8a	20.2519	24.4458		0.27153
Dcaf5	0.0695868	0.0839951		0.271491
Ccdc103	0.0116237	0.0140303		0.271466
5730409E04Rik	0.029168	0.0352059		0.27143
Lrrc61	0.0328333	0.0396295		0.271416
Spo11	0.00242441	0.00292581		0.271206
Osbpl1a	0.256082	0.308986		0.270936
mt-Cytb	144.496	174.345		0.270917
Adipor1	0.535521	0.646114		0.270846
3110070M22Rik	0.0199771	0.0241012		0.270754
Micu2	0.230621	0.278216		0.270683
Pip4k2c	0.0617896	0.0745199		0.270262
Ovol3	0.000331734	0.000400044		0.270134
Abl2	0.143376	0.172878		0.269952
Ube4a	0.241194	0.290809		0.26988
P2rx4	0.0653978	0.0788382		0.269654
Gm17732	0.00844261	0.0101762		0.26944
Hmgn3	2.33116	2.80977		0.269406
Fuz	0.15402	0.185611		0.269169
Bmpr1a	0.476416	0.57412		0.26913
1700017M07Rik	0.000539741	0.000650428		0.269122
Pcdhga8	0.00360001	0.00433812		0.26907
Rnf123	0.0608713	0.0733486		0.269005
Eipr1	0.140687	0.169515		0.268924
Abhd8	0.226559	0.272964		0.268821
Uso1	0.296199	0.356843		0.268721
Bcap31	1.64166	1.97775		0.268698
Nudt22	0.153202	0.184561		0.268662
Glt8d1	0.353244	0.425548		0.268656
Prss27	0.000872059	0.00105037		0.268395
1600014C23Rik	0.0149021	0.0179489		0.26838
Fam110b	0.0466754	0.0562163		0.268327
Fes	0.000741347	0.000892869		0.268301
Gm10791	0.00797158	0.00959989		0.268152
Rap1b	1.8503	2.2281		0.26805
Chrna1os	0.0553117	0.0665968		0.267867
Gm5741	0.000153543	0.000184859		0.267783
Fig4	0.0646461	0.0778304		0.267771
Hdac7	0.118129	0.142217		0.267736
Osbpl6	0.127104	0.15302		0.267705
Tbc1d32	0.0468523	0.0564045		0.267692
Gm45768	0.000832012	0.00100163		0.267675
Kantr	0.0316349	0.038084		0.267668
Sema3f	0.00222965	0.00268417		0.267654
Gm40893	0.00302932	0.00364653		0.26753
Scn4b	0.000114337	0.000137632		0.267519
H2-Q2	0.000327896	0.000394651		0.267337
Mien1	0.947739	1.14066		0.267311
Ascl4	0.00302526	0.00364105		0.267297
Ghitm	1.3613	1.63838		0.267286
Atraid	1.28931	1.5513		0.266884
Igbp1	0.541002	0.650897		0.266794
Map2k4	0.264292	0.317935		0.266598
Rin2	0.0550643	0.0662302		0.266372
Phex	0.00420913	0.00506257		0.26635
Pfkm	0.218503	0.262804		0.266329
Atxn10	2.08709	2.51012		0.266263
Psmb9	0.0308851	0.0371438		0.266209
Sfmbt2	0.00494792	0.00594957		0.265963
Alg1	0.205599	0.247214		0.265932
Serpinf1	0.111354	0.133891		0.2659
Six4	0.0145571	0.017501		0.265714
Cat	0.392961	0.472384		0.265575
Areg	0.0498097	0.0598769		0.265572
Serhl	0.140077	0.168388		0.265567
Fbxo9	0.336651	0.404691		0.265567
P2rx7	0.15482	0.186109		0.265557
Gm49106	0.000104857	0.000126046		0.265536
Nat8	0.00127437	0.0015319		0.265535
Snx29	0.0271284	0.0326104		0.265523
mt-Co2	158.936	191.042		0.265444
Mmgt2	0.123818	0.148811		0.265256
Zbtb38	0.154297	0.185439		0.265233
Dmxl2	0.0779348	0.0936588		0.265148
Cfap54	0.0113947	0.013693		0.265068
Churc1	0.202158	0.242917		0.264983
Ssu72	1.36451	1.6396		0.264959
Gtf3c1	0.428996	0.515456		0.264887
Ggact	0.048224	0.05794		0.264807
Zfp93	0.0139167	0.0167201		0.264769
Gm42517	0.0384772	0.0462277		0.264752
Itpr1	0.113731	0.136636		0.264716
Csad	0.607448	0.729707		0.264556
Asb1	0.0742936	0.0892374		0.264409
1810058I24Rik	2.11691	2.54255		0.264319
Ralgps1	0.0720752	0.0865635		0.264257
Dtx3	0.144639	0.17371		0.264219
Vps13c	0.0981384	0.117842		0.263962
Gak	0.150538	0.180747		0.263849
Usmg5	3.89312	4.6742		0.263791
Apaf1	0.116169	0.139459		0.263617
Gm26614	0.00827619	0.00993467		0.263505
Kif21a	0.292794	0.351454		0.26345
AI837181	0.197151	0.236631		0.26334
Edil3	0.028578	0.0342969		0.263174
Skiv2l	0.171095	0.20532		0.263074
Wbp2	0.588808	0.706524		0.262941
Hivep2	0.0559284	0.0670929		0.262579
Washc1	0.154799	0.18568		0.262422
Sucla2	0.838625	1.00579		0.262226
Cartpt	0.00405803	0.00486682		0.262198
Fbn2	0.50247	0.602609		0.262185
Shc3	0.154264	0.184985		0.262005
Tmem30a	1.21295	1.4545		0.262003
BC017643	0.0375885	0.0450734		0.261983
Paip2	1.9178	2.29968		0.261982
Cyld	0.112807	0.135265		0.261933
Foxg1	0.148807	0.178419		0.26182
Cdk14	0.359539	0.431078		0.261802
Itpripl2	0.0463525	0.0555734		0.261747
Atg13	0.0594925	0.0713148		0.261494
Slc25a20	0.117855	0.14127		0.261437
Fam174b	0.191065	0.229017		0.26139
Klrb1a	0.00911475	0.0109239		0.261216
E130114P18Rik	0.367677	0.440642		0.261169
Glb1l2	0.0038981	0.00467108		0.260984
Gm14410	0.00907557	0.0108727		0.260649
Adarb1	0.0548984	0.0657655		0.260566
Cyp4f16	0.11502	0.137788		0.260563
Rab4a	0.11164	0.133712		0.260276
Slc9a3r1	0.674217	0.807514		0.260273
Letm2	0.0397818	0.0476421		0.260128
Cnp	0.425747	0.509868		0.260128
Rab18	1.31119	1.57021		0.260074
Dusp11	1.35262	1.61975		0.260017
Ranbp10	0.0875668	0.104861		0.260017
Unc13b	0.0407432	0.0487871		0.259939
Vamp7	0.331276	0.396675		0.259924
Padi1	0.000300398	0.000359687		0.259867
Man2a1	0.101877	0.121983		0.259862
Phf1	0.0192902	0.0230973		0.259857
Traf3	0.267885	0.320724		0.25972
Cilp2	0.0157317	0.0188339		0.259659
D130017N08Rik	0.0158789	0.0190086		0.259543
Ifngr1	0.154562	0.185019		0.259487
Gns	0.212231	0.254045		0.259448
Mfsd6	0.0488468	0.0584622		0.259239
Dhrs1	0.490968	0.587449		0.258834
Cerk	0.0573659	0.0686383		0.258821
Ifnar2	0.218562	0.261477		0.258643
Dnajc18	0.225477	0.269736		0.258569
Tbc1d23	0.128594	0.153833		0.258541
Atcayos	0.000165878	0.000198424		0.258461
Ripk3	0.000745181	0.000891109		0.258012
mt-Nd2	69.0475	82.5683		0.257998
Trip11	0.409815	0.490023		0.257877
Matn2	0.388231	0.464202		0.257837
Slc25a1	0.602278	0.720102		0.257771
Gm26508	0.0053033	0.00634071		0.257755
Kctd11	0.0315639	0.0377373		0.257718
Gm26823	0.000556917	0.000665792		0.25761
Zfc3h1	0.1565	0.187068		0.257401
Lztfl1	0.253957	0.303495		0.257085
Camkmt	0.00850854	0.0101665		0.256839
Gm10406	0.000260592	0.000311349		0.25674
Gm48521	0.000123863	0.000147966		0.256512
Dyrk3	0.138478	0.165415		0.256431
Ccdc136	0.380399	0.454351		0.256293
Frmpd1os	0.000134119	0.000160192		0.256288
Slc12a9	0.158377	0.189161		0.256252
Grk1	0.00010359	0.000123714		0.256116
Fam50b	0.000378274	0.000451731		0.256034
B4galt1	0.0193438	0.0230979		0.25589
Ergic3	1.40238	1.67436		0.255737
1810013L24Rik	0.13555	0.161827		0.255624
Dzank1	0.012489	0.014909		0.25553
Ly6d	0.00048962	0.000584402		0.255299
Rab31	2.17892	2.60037		0.2551
Ppm1f	0.10634	0.126904		0.255052
Pou6f1	0.0650373	0.0776034		0.254854
Gm10031	0.0325804	0.0388751		0.254838
Rps6kb2	0.0863895	0.10308		0.25483
Slc27a4	0.0960855	0.114642		0.254748
Gm13199	0.00334963	0.00399626		0.254648
Mrps21	1.64619	1.96368		0.254427
Cyp2r1	0.00240408	0.0028675		0.254309
Gba2	0.0795352	0.0948628		0.254249
Kcnb1	0.0482736	0.0575724		0.254143
Rnf113a2	0.150158	0.179044		0.253831
Cdc42bpb	0.209169	0.249404		0.253818
Map7d1	0.567074	0.676144		0.253793
Trip12	0.520337	0.620395		0.253741
Sirt2	0.569183	0.678621		0.253712
Trim68	0.0128091	0.0152698		0.253512
Map2k3	0.215731	0.25717		0.253488
Plscr3	0.156365	0.186393		0.253433
Slc25a46	0.273577	0.326109		0.25341
Trpc1	0.0603	0.0718766		0.253365
Pde8b	0.00693111	0.00826079		0.253195
R3hdm2	0.35716	0.425634		0.253041
Nr1h2	0.226998	0.270498		0.252936
Exoc7	0.295636	0.352233		0.252708
BC004004	0.573912	0.683761		0.252664
Igip	0.0726309	0.0865239		0.252515
Il17rc	0.0715733	0.0852597		0.252444
Inpp5f	0.486078	0.578942		0.252231
AC161165.6	0.0267496	0.0318569		0.252087
Vmn2r57	0.000163606	0.000194815		0.251877
Rab32	0.0515174	0.0613408		0.251788
Arhgef18	0.0802035	0.0954938		0.251742
Bloc1s3	0.0737816	0.0878374		0.251573
Ctnna1	0.807049	0.960772		0.251536
Tox	0.001804	0.00214761		0.25153
Upp2	0.0319126	0.0379839		0.25126
Pcdhga11	0.0047296	0.00562828		0.250977
Wrap73	0.202884	0.241426		0.250923
Camk1g	0.033139	0.0394301		0.250767
Gm45844	0.0117482	0.0139782		0.250742
Zc3h12b	0.0253324	0.0301389		0.250642
Cacnb2	0.0544418	0.0647711		0.250635
Gm26615	0.00378053	0.00449774		0.250612
Sec24d	0.0954109	0.1135		0.250464
E430024P14Rik	0.00847714	0.0100841		0.250429
Zfp949	0.0233971	0.0278311		0.250372
Tekt2	0.00166584	0.00198153		0.250364
Gm19935	0.000664215	0.000790086		0.250358
Adgra1	0.124008	0.147506		0.25034
Bst2	0.100703	0.119778		0.250253
Gm13571	0.000308047	0.000366384		0.250207
Psenen	1.53674	1.82774		0.250192
Arl3	1.32039	1.57031		0.250081
Inpp5e	0.0265011	0.0315158		0.250025
Gcnt4	0.04002	0.0475873		0.249857
Pttg1ip	0.545418	0.648541		0.249834
Slc41a3	0.0322875	0.038392		0.249832
Gm1976	0.0393043	0.0467321		0.249725
Camta2	0.0617086	0.0733588		0.249499
Smim13	0.202672	0.240926		0.249448
Map2k1	0.637411	0.757636		0.249281
Lat2	0.00709214	0.00842961		0.249244
Zfp467	0.103562	0.123079		0.249085
Phf11d	0.00114714	0.00136321		0.248972
Atp9b	0.107898	0.128213		0.248876
Zeb2	0.532367	0.632552		0.248764
C130050O18Rik	0.00076189	0.000905232		0.248703
Rtl8c	0.00193269	0.0022962		0.248635
Naxe	1.09043	1.29548		0.24859
Ctnnd2	0.796851	0.946507		0.248304
Amotl2	0.0784144	0.0931342		0.248193
4930479D17Rik	0.000664545	0.00078929		0.248189
Mapk9	0.156262	0.18559		0.248147
Klhl6	0.00226948	0.00269535		0.248111
Arl4d	0.0134284	0.0159483		0.24811
Cd47	0.548613	0.651445		0.247854
Zfp715	0.0477401	0.0566827		0.247706
Ulk3	0.010512	0.0124804		0.247631
Ggcx	0.0298322	0.0354164		0.247546
Ubxn6	0.604049	0.717088		0.247485
Rai2	0.0339793	0.0403353		0.247387
Gm26671	0.000640366	0.000760144		0.247377
Synrg	0.164448	0.195201		0.247328
Zfand1	0.31314	0.371686		0.247279
Afdn	0.308927	0.366672		0.247223
Cxxc5	0.837839	0.994379		0.247122
5730437C11Rik	0.000142459	0.000169074		0.247108
Csmd3	0.0032785	0.00389099		0.247101
Nap1l3	0.0194373	0.0230676		0.24704
Dnajc1	0.760307	0.902245		0.246936
Jmjd8	0.0997347	0.118342		0.246798
Gm26841	0.000732575	0.000869207		0.246722
Arl9	0.00049725	0.000589981		0.246696
Rras	0.329785	0.39128		0.246675
Arhgef25	0.0300705	0.0356777		0.246671
Kdm3a	0.114814	0.136194		0.246366
Slc22a2	0.00116914	0.00138675		0.246266
Wnk2	0.0670532	0.0795292		0.246179
Src	0.15939	0.189035		0.246091
Ltbr	0.247084	0.293039		0.246088
Use1	0.705843	0.83708		0.246018
Mpc2	1.52987	1.8142		0.245925
Lysmd1	0.0392794	0.0465741		0.245756
Morc1	0.000261106	0.000309597		0.245756
Tmem135	0.118634	0.140664		0.245737
Edem2	0.175336	0.20789		0.245699
Ube2v1	0.0378845	0.0449133		0.245533
Gm43796	0.00715932	0.00848698		0.24543
B130046B21Rik	0.0011135	0.00131994		0.245365
2900097C17Rik	0.895366	1.06134		0.245331
Arpc2	4.10392	4.86436		0.245248
Asb16	0.000428144	0.000507446		0.245159
Ppp1r12b	0.0853663	0.101177		0.245138
Mgat1	0.208096	0.246609		0.244974
Tmx4	0.377557	0.447432		0.244972
Nabp1	0.0164622	0.019506		0.244766
Acadl	2.0189	2.39208		0.244699
Usp19	0.304516	0.36078		0.244606
Ivd	0.126014	0.149297		0.244593
Gfi1	0.000129198	0.000153033		0.244264
Flvcr2	0.000914674	0.00108335		0.244171
Gm16141	0.00645257	0.00764161		0.244002
Notch4	0.0143272	0.0169666		0.243943
Gm26981	0.0144506	0.0171128		0.243939
Htra1	0.080818	0.0956942		0.243754
2310035C23Rik	0.163076	0.193083		0.243675
Uqcrb	7.57713	8.97127		0.243661
Akr1c13	0.0427977	0.0506659		0.243482
Htr6	0.000347062	0.000410812		0.243285
Sertad2	0.273218	0.323382		0.243187
Appl2	0.176635	0.209066		0.243186
Zfp457	0.000611133	0.000723303		0.243114
Masp2	0.00103091	0.00122013		0.243111
Stx7	0.574994	0.680379		0.242791
Pdzd9	0.00328589	0.00388777		0.242657
Atp5k	4.72838	5.59447		0.242654
Ino80dos	0.0181324	0.0214529		0.242604
2700016F22Rik	0.0181709	0.0214965		0.242473
Igkc	0.000115762	0.000136932		0.242308
Gm136	0.000189891	0.000224613		0.242272
Lekr1	0.0218893	0.0258919		0.24227
Ccdc151	0.00760804	0.00899844		0.242151
Dmd	0.427618	0.505765		0.242143
Amz1	0.00742791	0.00878501		0.242087
Lsamp	0.593238	0.701508		0.241847
Dip2a	0.0665678	0.0786995		0.24153
Ccnl2	0.485041	0.573413		0.241468
Slc35f5	0.115603	0.136662		0.241434
Pdzph1	0.00111651	0.00131985		0.241377
Cask	0.476369	0.563055		0.241197
Sall1	0.176535	0.208639		0.241055
Trappc3	0.837297	0.989463		0.240905
Klhl28	0.0760389	0.0898577		0.240904
1190005I06Rik	0.0542885	0.0641527		0.240864
Ripor1	0.15576	0.18406		0.240852
Arnt2	0.204814	0.24202		0.240814
Npff	0.00211566	0.00249973		0.240667
Gm17018	0.410436	0.484934		0.240631
Ahcyl2	0.324175	0.382985		0.240516
Synj1	0.11834	0.139791		0.240328
Dctn2	1.25908	1.48715		0.240179
Kcna6	0.00756521	0.00893556		0.240178
Tgfa	0.0257166	0.0303746		0.240165
Cdh10	0.150169	0.177342		0.239946
Ltbp1	0.0389433	0.0459882		0.23989
Dcaf12	0.259091	0.305939		0.239783
Sirt5	0.0817595	0.0965362		0.239683
Ghdc	0.0965603	0.113998		0.23951
Ap2m1	1.59045	1.87748		0.239362
Atp6v1h	0.310558	0.366594		0.239318
Slc38a9	0.112647	0.132966		0.239251
Gm40457	0.000597389	0.000705103		0.239163
Dnah7c	0.000625796	0.000738575		0.239051
F930015N05Rik	0.00545329	0.00643587		0.239008
Acap2	0.256773	0.303031		0.238968
Hmga1b	0.00330389	0.00389893		0.238912
Zfyve16	0.0902008	0.106438		0.238803
Dopey1	0.101988	0.120344		0.23876
Cox7b	5.52504	6.51907		0.238683
5033403F01Rik	0.0117777	0.0138964		0.23866
Dapk3	0.35811	0.42249		0.238513
Fam210b	0.0239644	0.0282722		0.238489
Nr2f1	0.810278	0.95592		0.238474
Pcdhgc5	0.0457868	0.0540156		0.238446
Gpc5	0.011212	0.0132269		0.23844
Coro1b	0.239999	0.283129		0.238435
Pld2	0.0217376	0.0256425		0.238349
Crip2	4.78607	5.64537		0.238227
Vps9d1	0.0873841	0.10307		0.238179
E130311K13Rik	0.0535094	0.0631081		0.238032
Ifitm10	0.0559478	0.065983		0.238014
Tmeff1	0.0274658	0.0323921		0.238007
Lrrc7	0.154515	0.182226		0.237977
Tcte2	0.00348364	0.00410823		0.237923
Zkscan4	0.00909904	0.0107295		0.237793
Vps29	1.59566	1.88156		0.237775
Prkcg	0.0204854	0.0241556		0.237759
Tmem255a	0.0222374	0.0262214		0.237756
Bsg	4.34294	5.12091		0.237727
Tanc2	0.0905934	0.10682		0.237707
Pdrg1	0.471403	0.555827		0.237674
Rhou	0.0950483	0.11206		0.237537
Yipf6	0.277673	0.327369		0.237531
Snx21	0.106548	0.125611		0.237451
Arf5	3.30785	3.89958		0.237424
Gm36278	0.000971375	0.00114513		0.237418
Ndufb8	5.66452	6.67761		0.237379
Mapk8ip2	0.00969202	0.0114252		0.237349
Pex11a	0.0681965	0.0803864		0.237254
Dnajc14	0.212294	0.250222		0.237149
Tstd3	0.140052	0.165065		0.237069
Selenok	3.39104	3.99644		0.236986
Fkbp10	0.0183255	0.0215968		0.236963
Hsd17b4	0.5637	0.664316		0.236941
mt-Atp8	0.758454	0.893611		0.236585
Fam96b	0.952424	1.12207		0.236486
B230307C23Rik	0.0835315	0.098403		0.236382
Cox7c	13.9307	16.4106		0.23636
Gm28221	0.000483435	0.000569479		0.23632
Tbc1d22a	0.0344303	0.0405569		0.236268
Lhfp	0.76507	0.900794		0.235605
Megf8	0.0860222	0.101276		0.235516
Uqcrc1	2.17245	2.5575		0.235411
Chka	0.365639	0.430442		0.235399
Sspn	0.190861	0.224667		0.235271
Gaa	0.20953	0.24662		0.235133
Rnf185	0.0879874	0.103543		0.234859
Dbil5	0.00615184	0.00723864		0.234702
Ube2a	2.40863	2.83408		0.234667
Fastk	0.389769	0.458591		0.234588
Sacm1l	0.235697	0.277301		0.234515
Cdc42bpa	0.347535	0.408876		0.234505
Mccc2	0.0864674	0.101713		0.234273
Atp6ap2	0.750367	0.882644		0.234235
Pofut2	0.618046	0.726993		0.234227
Golga3	0.165123	0.194229		0.234225
Taldo1	2.12744	2.50242		0.234205
Gm15738	0.00138159	0.00162502		0.234126
Slc37a3	0.1097	0.129017		0.234007
Wdr26	0.921219	1.08338		0.233925
Specc1l	0.153597	0.180626		0.233855
Spata45	0.0127652	0.0150106		0.233769
Chmp7	0.298601	0.3511		0.233661
4930595D18Rik	0.000324556	0.000381584		0.233533
Slc2a1	0.210896	0.247898		0.233219
Dynlt3	1.1757	1.38188		0.233109
Crot	0.47428	0.557401		0.232975
Wwc2	0.309528	0.363716		0.232742
Tm2d2	0.953198	1.12006		0.232733
Hes1	0.424467	0.498719		0.232572
Gm20109	0.00837343	0.00983813		0.232564
Kremen2	0.00037709	0.000443035		0.232511
Akap8l	0.174935	0.205494		0.232276
Prkar2b	0.120556	0.141614		0.23227
Kdm4a	0.191624	0.225088		0.232215
Dctn4	0.551207	0.647451		0.232178
Ptpn9	0.266745	0.313302		0.232097
Rabgap1	0.369558	0.434016		0.231947
Gpr161	0.0196116	0.0230313		0.231888
Atp5d	5.80597	6.81824		0.231862
Snx7	0.122733	0.144129		0.231835
2020-03-06	0.310465	0.364562		0.231734
Ttc39c	0.0433235	0.0508699		0.231663
Pik3c3	0.0670396	0.0787149		0.231622
Il17ra	0.0370438	0.0434934		0.231567
mt-Nd3	32.8381	38.5538		0.231505
Gm3854	0.00753919	0.00885095		0.231422
Sec23a	0.306795	0.360159		0.231362
Gm43000	0.00080443	0.000944329		0.231322
Ric1	0.104808	0.123034		0.231315
B4galnt1	0.0179427	0.0210626		0.231287
Mef2d	0.178608	0.209658		0.231241
Usp20	0.0807888	0.0948111		0.2309
Nprl2	0.0963866	0.113116		0.230897
Dnmbp	0.0409686	0.0480759		0.230795
Rc3h2	0.286157	0.335791		0.230758
Susd4	0.0241104	0.0282921		0.230745
Mthfr	0.0131218	0.0153968		0.23066
Tanc1	0.367351	0.431		0.230528
Ankrd16	0.115428	0.135414		0.230383
9030624J02Rik	0.272958	0.320162		0.230121
Stk38l	0.113325	0.132899		0.229861
Atf6b	0.245562	0.287897		0.229464
Cntnap5a	0.00260954	0.00305936		0.229434
Gpam	0.011323	0.0132738		0.229327
Stk40	0.168878	0.197965		0.229266
Sfi1	0.03919	0.0459305		0.228965
Edf1	2.80671	3.28935		0.228923
Stard3	0.272277	0.319089		0.228884
Spink10	0.10607	0.124298		0.228786
Col25a1	0.000102921	0.000120606		0.228771
Inpp4b	0.114559	0.134234		0.228663
Ttc5	0.231279	0.270954		0.22841
Fam13b	0.132006	0.154644		0.228346
Platr17	0.000195096	0.000228545		0.228292
Hpca	0.000256273	0.000300186		0.228177
Arhgap42	0.291812	0.34181		0.228154
Vezt	0.216875	0.254017		0.228062
Slc7a11	0.266038	0.311576		0.227955
Acoxl	0.000139372	0.000163227		0.227943
Ubc	6.98777	8.18325		0.22784
Tnks2	0.605407	0.708909		0.227695
Copa	0.763292	0.893768		0.227665
Lef1	0.0130245	0.0152475		0.227344
Gclc	0.616751	0.722006		0.227324
Cmah	0.000439194	0.000514117		0.227239
Ccdc177	0.00266154	0.00311555		0.227224
Chst12	0.0934657	0.109407		0.227196
Large1	0.159676	0.186897		0.227094
Mppe1	0.0055337	0.00647678		0.227031
Rfx1	0.04379	0.0512505		0.226963
Mtfr1l	0.69255	0.810511		0.226914
Pcdhb7	0.0280759	0.0328575		0.226892
Gm42417	0.00046218	0.000540842		0.226753
Nisch	1.21811	1.42536		0.226687
A830082K12Rik	0.120246	0.140691		0.226544
Gm4353	0.000390404	0.000456774		0.226514
Trmt2b	0.0354683	0.0414971		0.226481
Nol4	0.0580345	0.0678909		0.226307
Mgat5	0.198363	0.232024		0.226131
Slc46a3	0.00822124	0.00961609		0.226094
Manea	0.152252	0.178064		0.225934
Rab3il1	0.0221605	0.0259172		0.225915
Atg14	0.0497828	0.0582122		0.225674
Zfp768	0.156889	0.183446		0.22561
Rmnd5b	0.19019	0.222371		0.225523
Meig1	0.0128076	0.0149743		0.225492
Aqp11	0.0594459	0.069502		0.225477
Dagla	0.0178555	0.0208727		0.225248
Crb2	0.000929148	0.00108612		0.225201
Fam241b	0.0262536	0.0306887		0.225192
Appbp2os	0.00238729	0.00279032		0.225057
Thyn1	1.39088	1.6256		0.224978
Krit1	0.608936	0.71164		0.224857
Zfp872	0.000671294	0.000784443		0.224724
Sord	0.313646	0.366442		0.224451
Ftl1	35.4404	41.4023		0.224316
Adipor2	0.326146	0.381006		0.224296
Bpifb5	0.00130336	0.00152255		0.224258
Cdiptos	0.00284142	0.00331923		0.224239
Zfp950	0.241037	0.281543		0.224099
Ano10	0.142006	0.165855		0.223973
Thnsl2	0.0307818	0.0359486		0.223859
Olfr288	0.000458506	0.000535436		0.223775
Ambra1	0.0513364	0.0599484		0.22374
Vsig10	0.0296676	0.0346432		0.223683
Frat1	0.02648	0.0309203		0.223649
Bicra	0.0244351	0.0285314		0.223594
Slc17a8	0.00645871	0.00754112		0.223532
Clec16a	0.036042	0.0420819		0.223521
Utrn	0.224012	0.261511		0.2233
Fermt3	0.00164308	0.00191806		0.22325
Ephx4	0.00972499	0.0113523		0.22321
Nt5dc3	0.0565624	0.0660239		0.223146
Copg1	0.50638	0.591071		0.223113
Cdk5	0.323443	0.377535		0.223101
Grcc10	0.452501	0.528175		0.223095
Aspa	0.0318838	0.0372159		0.223094
Fzd3	0.671569	0.783789		0.22293
mt-Atp6	267.854	312.601		0.222875
6330403K07Rik	0.081064	0.0946055		0.222862
Zfp945	0.203131	0.237042		0.222734
Kctd10	0.181248	0.211466		0.222459
Naif1	0.0110976	0.0129461		0.222268
Mapk1ip1	0.0500397	0.0583711		0.222182
Ephb4	0.0245207	0.0286012		0.222079
Cldn12	0.0563235	0.0656826		0.221774
Gpr22	0.000257997	0.000300842		0.22165
Adora1	0.141636	0.165139		0.221499
Fam171a2	0.155854	0.181702		0.221379
Hist1h2bg	0.00511035	0.0059578		0.221356
Lpar2	0.00446889	0.00520977		0.221302
Ywhaz	2.43277	2.83591		0.221217
Zfp738	0.0885229	0.103177		0.221002
Matn3	0.000527164	0.000614343		0.220793
Mprip	0.693469	0.808108		0.220718
Pdf	0.00302739	0.00352764		0.22063
Dstyk	0.121642	0.141734		0.220548
Irf2	0.261193	0.304284		0.220301
Runx1t1	0.0254895	0.0296855		0.219852
Olfml2a	0.00372408	0.00433657		0.219672
Usp18	0.00326539	0.00380235		0.21964
Tmsb4x	67.6154	78.7107		0.219208
Ccdc89	0.00631388	0.00734932		0.219083
Glud1	0.811643	0.94452		0.218735
Swap70	0.357625	0.416169		0.218722
Tusc3	1.81244	2.10901		0.218631
Cbr1	0.47625	0.554077		0.218367
Armc9	0.055682	0.0647812		0.218365
Eogt	0.0123784	0.0144011		0.218352
Flii	0.225021	0.261787		0.218333
Ankrd42	0.016754	0.0194909		0.218301
Dgkz	0.224593	0.261263		0.218189
Taf9b	0.0973996	0.113301		0.218173
Kdelr3	0.113543	0.132069		0.218055
Npc2	2.5887	3.01091		0.21797
Dusp1	0.063206	0.0735138		0.217953
Ifnar1	0.203507	0.236644		0.217645
Aspscr1	0.447206	0.520017		0.217621
Dnm2	0.430506	0.500494		0.217321
Fam19a5	0.66417	0.772113		0.21726
Acsf3	0.0404912	0.0470642		0.217021
Chmp5	1.24928	1.45198		0.216925
Tmem80	0.314177	0.365151		0.216916
Tm2d1	0.710509	0.82575		0.216851
Gm16223	0.00024032	0.000279296		0.216843
Tepsin	0.037414	0.0434791		0.216744
Sox2	1.68192	1.95455		0.216728
Cope	1.43286	1.66512		0.216727
Hrh1	0.0491993	0.0571694		0.216605
Ece1	0.141674	0.164614		0.216507
Capn5	0.0148378	0.0172366		0.216199
Pla2g16	0.248205	0.288307		0.216075
Gm11412	0.00028077	0.000326121		0.21602
Mtus2	0.00807235	0.00937295		0.215516
Metap1d	0.235993	0.274014		0.215505
Pfn2	1.90989	2.21735		0.215345
Map3k14	0.0289267	0.0335822		0.215294
Dirc2	0.18684	0.216845		0.214866
Polr2l	0.568603	0.65987		0.214759
Ttc8	0.0796689	0.092456		0.21475
Cdk2ap2	0.658175	0.763797		0.214718
Fhl3	0.015908	0.0184604		0.214683
Kctd14	0.00278816	0.00323539		0.214625
Sppl2a	0.31997	0.371276		0.214556
Enpp4	0.131511	0.152573		0.214311
Ttc17	0.0934529	0.108419		0.214301
Iglon5	0.0579167	0.0671822		0.2141
Glyctk	0.00929538	0.0107824		0.214092
Gm33680	0.00679026	0.00787651		0.214089
Scaper	0.137576	0.159569		0.213944
Akap10	0.0338916	0.0393078		0.21389
Gm31763	0.00116019	0.00134544		0.21371
Clcn3	0.518401	0.601153		0.213665
Stim2	0.636829	0.738463		0.21362
3110002H16Rik	0.0737953	0.0855714		0.2136
Ajuba	0.0620382	0.0719334		0.213504
4933407L21Rik	0.0966516	0.112047		0.213238
Dync2li1	0.141316	0.16381		0.213097
Gsk3b	1.5283	1.77149		0.21303
En1	0.0826729	0.0958246		0.212981
Mpp1	0.228528	0.264877		0.21295
Gm10401	0.000916873	0.00106257		0.21277
Zbtb20	3.33073	3.85981		0.21269
Cdip1	0.363766	0.421538		0.212653
4833445I07Rik	0.00163719	0.00189714		0.212608
Spsb2	0.151793	0.175894		0.212601
Fam222b	0.206151	0.238866		0.212499
Uqcc3	0.708199	0.820463		0.212282
Tbc1d9	0.0359149	0.0416074		0.212255
Fam189a1	0.0309237	0.0358243		0.212227
Mthfs	0.114131	0.132203		0.21207
Fam234b	0.0960005	0.111198		0.212021
Ttc39d	0.000314717	0.000364537		0.21201
Rasgef1c	0.0027943	0.00323663		0.212004
6430548M08Rik	0.0444374	0.0514603		0.211686
Srpk2	0.975154	1.12926		0.21167
Timm8b	2.54242	2.94395		0.211554
Irs1	0.0990356	0.114676		0.211548
Ppm1l	0.267532	0.309735		0.21132
Zfp941	0.00866931	0.0100365		0.211263
Mdm4	0.352509	0.408084		0.211208
Adgrl1	0.218082	0.252451		0.211134
Fggy	0.0398873	0.0461641		0.210842
Tmem50a	0.967535	1.11962		0.210625
Kyat3	0.0641877	0.0742766		0.210612
Arc	0.0304416	0.0352229		0.210468
Kcna5	0.00304259	0.00352028		0.210392
Pi4k2a	0.298665	0.345516		0.210225
Ranbp9	0.383776	0.443953		0.210144
A730071L15Rik	0.00356664	0.00412579		0.210105
Ascc2	0.087426	0.10113		0.210074
Clock	0.296247	0.342681		0.210068
Papolb	0.000192791	0.000222995		0.20997
Dmwd	0.629718	0.728358		0.209942
Nhlrc3	0.0377528	0.0436594		0.20971
Etaa1os	0.0137574	0.0159096		0.209686
Mmd	0.163975	0.189623		0.209657
Add1	0.487308	0.56349		0.209556
Dmac2	0.0537398	0.062139		0.209507
Ift122	0.123187	0.142434		0.209442
Rab1a	1.37064	1.58478		0.209428
Zfp108	0.00369409	0.00427119		0.209419
Gja6	0.000348978	0.000403473		0.209336
Tram1l1	0.214652	0.248154		0.209234
Emcn	0.00392593	0.00453821		0.209087
Farp2	0.0162761	0.0188141		0.209054
Uqcr10	8.34748	9.64901		0.20904
Fam53c	0.0696395	0.0804918		0.208937
Rabep2	0.0733959	0.0848288		0.208855
Asah1	1.27514	1.47373		0.208812
Usp50	0.143157	0.165441		0.208711
Gal3st1	0.00156542	0.00180898		0.208627
2510039O18Rik	0.183398	0.211913		0.208497
Gm30624	0.000258525	0.00029872		0.208488
Gm32834	0.0135377	0.0156419		0.208432
Zcchc6	0.437058	0.504971		0.208375
Vat1	0.143288	0.165533		0.208202
4930425O10Rik	0.000541413	0.000625437		0.208137
Fam213b	0.0925129	0.106868		0.208101
Hdac4	0.194508	0.224684		0.208068
Zdhhc14	0.0351901	0.0406436		0.207861
Ppef1	0.000373069	0.000430871		0.207815
Tspo	0.0435349	0.0502752		0.207673
Kcnd2	0.0457701	0.0528563		0.20767
Aaed1	0.0667741	0.0771113		0.207654
Epm2aip1	0.259788	0.299959		0.20743
Cdyl2	0.0191786	0.0221441		0.207428
Scamp3	0.611391	0.705897		0.207363
Meis3	0.0452077	0.0521949		0.207341
2410131K14Rik	0.102998	0.118911		0.20727
AC087898.2	0.000180222	0.000208058		0.207208
Gipc1	0.466171	0.53813		0.207093
Tmc7	0.0207057	0.0239014		0.207067
Gpr156	0.00194859	0.00224921		0.206987
Ppp1r3g	0.00104393	0.00120475		0.206707
Efr3a	0.488622	0.563803		0.206473
Hist1h2bc	1.57719	1.81966		0.20631
mt-Nd5	4.98702	5.75354		0.206273
Zmat3	0.673801	0.777249		0.206054
1700025H01Rik	0.000155217	0.000179036		0.205963
Dhx57	0.0348247	0.0401686		0.205958
Klhl13	0.481471	0.555345		0.205937
Zdhhc24	0.0271558	0.0313188		0.205769
Ap3b1	0.311841	0.359612		0.205631
Ccdc186	0.17563	0.202518		0.205508
Helz	0.317494	0.366086		0.205456
Cox19	0.505607	0.582986		0.205446
Mdk	0.00359886	0.00414941		0.205364
Engase	0.0244603	0.0282008		0.205294
Trib2	0.745718	0.859533		0.204922
Bcr	0.111454	0.128464		0.204915
Ap3m2	0.260934	0.30071		0.204689
Nuggc	0.000913378	0.00105248		0.204508
Herc1	0.420977	0.485078		0.204475
Tm7sf3	0.61094	0.703898		0.204335
Ap3s1	0.928716	1.07001		0.204311
Itgal	0.00081338	0.000937121		0.204304
9430065F17Rik	0.0175612	0.0202323		0.204262
Pld1	0.294492	0.339256		0.204146
Morn4	0.078254	0.0901293		0.203831
Exoc8	0.08792	0.101259		0.203789
Zfand3	0.293498	0.337994		0.203644
Rb1cc1	0.375244	0.43213		0.203637
Cir1	0.252042	0.290234		0.203555
Kifc3	0.178237	0.20523		0.203439
Derl1	0.443771	0.510901		0.203229
Wdr95	0.000487739	0.000561454		0.203058
4930518I15Rik	0.0242924	0.0279633		0.20303
C2cd2l	0.0620359	0.0714013		0.202847
Mccc1os	0.00143076	0.00164672		0.202814
Oma1	0.103181	0.118742		0.202656
Creg1	0.386321	0.44449		0.202351
Gnaq	1.00634	1.15771		0.202162
Tmem101	0.525681	0.604686		0.201998
Ift46	0.165839	0.190753		0.201923
Fgfbp3	0.0880533	0.10127		0.20175
Stxbp2	0.00270358	0.00310917		0.201656
Coq9	0.433174	0.498138		0.201599
Trpc4	0.00100543	0.0011562		0.201573
Stpg2	0.000398409	0.000458045		0.201239
Rfesd	0.103247	0.118692		0.201117
Pcnx3	0.201423	0.231553		0.201113
Tdrd5	0.000317931	0.000365481		0.201083
Hook3	0.651931	0.74941		0.201036
Zfp758	0.0318	0.0365542		0.201008
Pea15a	3.21933	3.7003		0.200883
Ptpn3	0.0159986	0.0183873		0.200761
Slc1a3	7.55706	8.68388		0.200515
Upk1a	0.00660649	0.00759085		0.200376
Timm17a	1.95478	2.24594		0.200313
Zbtb33	0.104182	0.119696		0.200272
Abcd2	0.00717949	0.0082478		0.200127
Klhl25	0.0488687	0.0561385		0.200079
Actn4	0.594104	0.682467		0.200045
Slc38a2	0.562869	0.646482		0.199813
Psmd10	0.318141	0.36531		0.199456
Gm43647	0.000164491	0.00018887		0.199384
St8sia5	0.00971488	0.0111528		0.199134
Gm26526	0.0149902	0.0172084		0.199093
Golm1	0.710516	0.815651		0.199084
Rufy1	0.131279	0.1507		0.199034
Cyfip1	0.964546	1.10722		0.199014
Rnf6	0.22631	0.259781		0.198993
Mthfsd	0.129011	0.148091		0.198991
Pdgfrb	0.000153156	0.000175797		0.198905
Eci2	1.09804	1.26025		0.198773
Zfp526	0.00770493	0.0088431		0.198771
Phka1	0.053727	0.0616609		0.19871
Stx4a	0.444093	0.509672		0.198706
Mccc1	0.131822	0.151287		0.198694
Zfp87	0.065519	0.0751849		0.198531
Caly	0.00259637	0.00297931		0.198484
Gm36033	0.000316842	0.000363565		0.19845
Eps8	0.134008	0.153762		0.198372
Pgs1	0.258606	0.296711		0.198302
Ttc33	0.19791	0.227067		0.198272
1700026J14Rik	0.00206731	0.00237178		0.198221
Gm30459	0.00110095	0.00126306		0.198169
Sybu	0.135508	0.15546		0.198162
Gm10785	0.0044157	0.00506513		0.197956
Zfp551	0.0103144	0.011831		0.1979
D7Ertd443e	0.00527696	0.00605268		0.197868
Hoxaas3	0.022431	0.0257253		0.197697
Rbl2	0.0513458	0.0588841		0.197634
Gmppa	0.131117	0.150358		0.197555
Asb8	0.219251	0.251416		0.19749
AC123870.1	0.0191907	0.0220036		0.197335
Scn3a	0.00131832	0.00151155		0.197334
Pkm	11.5127	13.1991		0.197215
Asap2	0.455186	0.521852		0.197186
Piezo1	0.100724	0.115469		0.197101
Elmod3	0.0667301	0.076498		0.197083
Prkag3	0.000853703	0.000978632		0.197032
D2hgdh	0.0132821	0.0152234		0.196812
Tmem147os	0.00560001	0.00641758		0.196599
Srgap2	0.910198	1.04305		0.196552
Chrd	0.00903928	0.0103585		0.196532
6720427I07Rik	0.0547293	0.0627086		0.196351
Ammecr1l	0.189002	0.216554		0.196328
Pdcl	0.372431	0.426712		0.19629
Sparcl1	0.849866	0.973642		0.196156
Shoc2	0.171869	0.196898		0.19614
Ubxn4	1.32071	1.5129		0.195997
Zfyve28	0.0109186	0.0125069		0.195942
Cltb	0.50724	0.581028		0.19594
Sdhb	2.41736	2.76901		0.195939
D930030I03Rik	0.00421677	0.00482997		0.195876
mt-Nd1	89.1095	102.065		0.195833
Mut	0.222783	0.255144		0.195674
Serinc5	0.256456	0.293671		0.195485
Ndufb11	3.57226	4.09055		0.195457
Tmlhe	0.0111644	0.012784		0.195434
Dab2	0.0604165	0.0691739		0.195284
Ccdc125	0.00308758	0.00353495		0.195211
Dync1i2	1.15529	1.3225		0.195022
Rtbdn	0.00013208	0.000151178		0.194836
B2m	0.699518	0.80061		0.194738
Mylk	0.114157	0.130627		0.194434
Cfap57	0.00528032	0.00604203		0.194407
Pomgnt2	0.0575919	0.0658981		0.194371
Pja2	0.684598	0.783212		0.194146
Retreg2	0.434291	0.496849		0.194145
Fpgt	0.0590597	0.0675575		0.193941
Atp6v1b2	0.363649	0.415948		0.193859
P3h1	0.170603	0.195134		0.193825
Gpr3	0.00353318	0.00404122		0.193823
Sfswap	0.402352	0.4602		0.193804
Gdap2	0.0756253	0.0864873		0.19362
Ndufa9	1.24192	1.42023		0.193549
Inppl1	0.217419	0.248634		0.193548
Trim16	0.143779	0.164417		0.193509
Phf20	0.595928	0.68136		0.193278
Dpp8	0.321368	0.367425		0.193222
Gm38604	0.00138045	0.00157756		0.192553
Tef	0.222779	0.254581		0.192513
AW549877	0.112272	0.128288		0.192386
Usp4	0.356089	0.406884		0.192382
Uaca	0.119829	0.136902		0.192171
Ptar1	0.0758518	0.0866551		0.1921
Zfp870	0.0409785	0.0468149		0.1921
Ino80c	0.135003	0.15423		0.192093
Cnn3	2.85035	3.25611		0.192011
Ski	0.495391	0.565899		0.191977
Glb1	0.309389	0.353415		0.191943
Mpnd	0.475631	0.543307		0.191925
Cul7	0.150073	0.171423		0.191895
Scai	0.0801767	0.0915809		0.191863
Zfp383	0.030437	0.0347652		0.191819
Zfp119b	0.0246788	0.0281877		0.191794
Zfp512b	0.0741141	0.0846346		0.191501
Zbtb11os1	0.0655953	0.074906		0.191489
Inpp5j	0.000126822	0.000144811		0.19137
1500011B03Rik	0.25694	0.293382		0.191344
Stard5	0.0562768	0.0642539		0.191244
Mon1a	0.0304097	0.0347184		0.191169
Hsd17b7	0.434741	0.496337		0.191162
Rbfox2	0.285041	0.325417		0.191117
Ubxn1	2.41208	2.75361		0.191044
D11Wsu47e	0.0379505	0.0433214		0.190961
Rab40c	0.100343	0.114542		0.190945
Tssc4	0.616881	0.704155		0.190901
Tmem236	0.000259901	0.000296627		0.190687
Qprt	0.00031915	0.000364228		0.190607
Camkk2	0.748849	0.854578		0.190539
Spata1	0.0382219	0.0436143		0.190402
Slc35g2	0.00166892	0.00190416		0.190239
Ank2	1.7226	1.96538		0.190223
Pbxip1	1.72156	1.9641		0.190157
Zscan2	0.0116252	0.0132629		0.190138
Sdcbp	0.811219	0.925426		0.190027
Slc25a12	0.248696	0.283705		0.190006
Stradb	0.114515	0.130634		0.189988
Lactb2	0.135393	0.154443		0.189925
Lactb	0.16193	0.184708		0.189877
Usp9x	0.704836	0.803949		0.189816
Fbxo33	0.131041	0.149468		0.189811
Cers6	0.0970699	0.110716		0.189764
Vps33a	0.0873539	0.0996249		0.189635
Fbxo38	0.129917	0.148166		0.189623
Spns1	0.381685	0.435298		0.189621
Aldh3a2	0.0484646	0.0552717		0.189611
Tmem230	0.427312	0.487321		0.189581
Foxp1	0.0638578	0.0728246		0.189563
Gabarapl1	0.318676	0.363402		0.189475
Cachd1	0.202487	0.230891		0.189386
Flcn	0.0884637	0.100872		0.189375
Spata33	0.0264863	0.0301989		0.189254
Mfsd9	0.00956721	0.0109081		0.189232
Prepl	0.0470028	0.053582		0.189001
Trp53bp1	0.180945	0.206264		0.188947
Rbm45	0.0345224	0.0393524		0.188918
Tmem2	0.260069	0.296357		0.18844
Prr7	0.291894	0.332589		0.188295
A630072M18Rik	0.0651243	0.074202		0.188261
Gigyf1	0.0779616	0.0888265		0.188227
Lcp2	0.00100014	0.0011395		0.188194
Rap2b	0.781471	0.890293		0.188087
Arl15	0.0488175	0.0556129		0.188021
Coq8b	0.0872309	0.0993724		0.188005
Psrc1	0.531399	0.605327		0.18792
Tfcp2	0.0942134	0.107319		0.187897
Wdtc1	0.109771	0.125032		0.187802
Rgp1	0.0328115	0.037372		0.187754
Mmp14	0.0590747	0.0672832		0.187706
Gpr108	0.10416	0.118621		0.187558
Wdr44	0.0507923	0.0578423		0.187514
Slc24a3	0.0657313	0.0748538		0.187495
Gm9803	0.0535996	0.0610319		0.187341
Pqlc2	0.0729931	0.0831062		0.187194
Dnajc4	0.172623	0.196534		0.187148
Gm47906	0.000132814	0.000151205		0.1871
Cnrip1	0.204516	0.232833		0.187083
Slc1a1	0.0111232	0.012663		0.187043
Ppp1r13b	0.0151945	0.0172955		0.186848
Hotairm1	0.255542	0.290842		0.186672
Ric8a	0.25141	0.286134		0.186651
Pm20d2	0.00572073	0.00651061		0.186595
Prkd2	0.0208269	0.0236992		0.186391
Tfeb	0.0268418	0.0305431		0.186368
Pcdhgc4	0.0849061	0.0966054		0.186236
Gm26522	0.00722422	0.00821896		0.186114
Ndufc1	4.9337	5.61286		0.186065
Tns1	0.0380398	0.0432676		0.185776
Rnf19b	0.0651547	0.0740986		0.185577
2310016G11Rik	0.0166106	0.0188894		0.185467
Retsat	0.062077	0.0705928		0.185461
Notch2	0.14265	0.162218		0.185457
Wsb2	0.816786	0.928818		0.185438
Xpnpep3	0.0544061	0.0618635		0.185318
Zbtb22	0.168937	0.192092		0.185318
Tpgs1	0.456621	0.519183		0.185245
Gm45231	0.000904103	0.0010279		0.185137
1600012H06Rik	0.231689	0.263408		0.18511
Fam126a	0.28137	0.319878		0.185053
Fam32a	0.595868	0.677404		0.185024
Sec22c	0.0539785	0.0613635		0.184997
Eif2s3y	0.258641	0.294017		0.184947
Tpi1	2.54773	2.89615		0.184925
Plxnb1	0.0837553	0.0952071		0.184888
Dscr3	0.180937	0.205675		0.184875
Syap1	0.204785	0.232777		0.184839
Rpl7a-ps5	0.0931496	0.10588		0.18481
Gm10069	0.00248642	0.0028262		0.184793
Rxra	0.0537116	0.0610447		0.184634
Aard	0.399427	0.453891		0.184415
AU022252	0.191296	0.217378		0.184398
Rragc	0.372486	0.423265		0.184375
Gm42901	0.00590288	0.00670736		0.184325
Sdr39u1	0.00142098	0.00161462		0.18431
Gng11	1.27892	1.45318		0.18429
Homer3	0.229841	0.26115		0.184245
Ndufa8	2.82806	3.21297		0.184096
Cdk5rap3	0.384897	0.437272		0.184058
Stat1	0.0565155	0.0642052		0.184043
1700041G16Rik	0.0110462	0.0125488		0.183998
Tesk2	0.0164552	0.0186888		0.183634
Sh3bp5l	0.0621892	0.0706299		0.183615
1810024B03Rik	0.0707142	0.0803077		0.183537
2900093K20Rik	0.0748872	0.0850395		0.183414
Cyth3	0.0856081	0.0972111		0.183373
Il4i1	0.000415721	0.000472004		0.183181
Pkd1	0.657068	0.745954		0.183043
Pigg	0.0279754	0.0317563		0.182883
Dsc1	0.000785374	0.000891395		0.182686
1110017D15Rik	0.00370489	0.00420487		0.182629
Etnk1	0.412334	0.467921		0.182454
Krcc1	1.00268	1.13771		0.182264
Arap1	0.053056	0.0601997		0.182241
Gpat3	0.00129242	0.00146623		0.182029
Lacc1	0.101254	0.11487		0.182022
Uty	0.040896	0.0463901		0.181858
Chmp1b	0.140424	0.159287		0.181843
Mfn1	0.326899	0.370786		0.181741
Ap1g1	0.22686	0.257314		0.181726
Zgpat	0.0910337	0.103253		0.181714
Map4k4	3.16883	3.5937		0.181521
Stam2	0.200603	0.22748		0.181395
Pla2g7	0.0524388	0.0594614		0.181317
Olfr545	0.000912496	0.00103469		0.181314
Pald1	0.10239	0.116097		0.181261
Alpk1	0.00994174	0.0112721		0.181191
Aftph	0.124024	0.140601		0.180981
Gm9951	0.000189622	0.000214963		0.180964
Rab5c	1.31931	1.49543		0.18078
Pttg1	0.520498	0.58998		0.180772
Lrrc4	0.0697841	0.0790956		0.180699
Fam171a1	0.259504	0.294112		0.180611
1110051M20Rik	0.157176	0.178096		0.180277
Ndufa7	5.01544	5.6829		0.180251
Ppfia2	0.00184444	0.00208977		0.180165
Slc25a11	0.963074	1.09116		0.180144
Ttll7	0.236342	0.267771		0.180127
Bace1	0.169533	0.192075		0.180105
Tmem167b	0.0559435	0.06338		0.180057
Nr2c1	0.0539364	0.0611038		0.180002
Galnt13	0.00115008	0.00130291		0.179998
Evi5	0.948761	1.07471		0.179832
Zc3h3	0.0463286	0.0524706		0.179607
Neil1	0.0221758	0.0251128		0.179434
Ift27	0.910247	1.03069		0.179277
Cript	0.98726	1.11779		0.17915
Hadha	1.17821	1.3338		0.17895
Snx4	0.655934	0.742544		0.178926
C2cd4d	0.00131863	0.00149263		0.178811
Eno1	6.0582	6.85756		0.178805
Sap18b	0.0501639	0.0567816		0.178775
Hebp1	0.0208419	0.0235909		0.178745
Selenow	6.76707	7.659		0.178625
Pid1	0.464493	0.525673		0.178508
Scd2	6.58874	7.4563		0.178457
Mrpl34	1.5896	1.7989		0.17845
Plekhg2	0.178321	0.201795		0.178418
Ptn	28.1956	31.9072		0.178415
Tpm1	1.72687	1.95419		0.178406
Atp9a	0.129266	0.146278		0.178369
Washc3	0.298493	0.337739		0.178211
Btbd7	0.369251	0.417795		0.178192
Fbrs	0.0983215	0.111231		0.177975
Pde6a	0.00289446	0.00327446		0.177963
Dnajb4	0.220788	0.249774		0.177959
Tgfb2	0.429803	0.48619		0.177846
Romo1	2.56017	2.89589		0.177767
Cdkn2a	2.19326	2.48087		0.177766
Magee1	0.113002	0.127813		0.177687
Cpne3	0.340397	0.38499		0.177602
Ky	0.00394585	0.00446248		0.177511
Wdpcp	0.0416714	0.0471264		0.177475
Mtmr3	0.114597	0.129597		0.17746
Secisbp2l	0.257061	0.290675		0.177299
Atp5o.1	8.52893	9.64416		0.177292
Fam160b1	0.152992	0.172994		0.177264
Eya3	0.0566273	0.064025		0.177138
Necap2	0.711394	0.804264		0.17702
Klf11	0.00614972	0.00695242		0.176993
Pigt	0.851176	0.962245		0.176947
Gm38336	0.00202496	0.00228916		0.176927
Plekhb2	0.126935	0.143492		0.176878
Ngf	0.000452131	0.000511092		0.176843
Lrrc49	0.332186	0.375495		0.176804
Gm10848	0.00826293	0.00933984		0.176744
Jarid2	0.217882	0.246272		0.176709
Zfand2b	0.201816	0.228105		0.176654
Cuedc1	0.313443	0.354271		0.176647
Amfr	0.550094	0.621717		0.176581
Ak3	0.40425	0.456863		0.176515
Hspbap1	0.0338312	0.0382321		0.176429
Smagp	0.0133299	0.0150639		0.176426
Ccdc73	0.0625359	0.0706632		0.176275
Teddm2	0.00369254	0.00417241		0.176268
Smdt1	5.10255	5.76473		0.176035
Cox17	0.839795	0.948748		0.175987
Zfp628	0.0662614	0.0748567		0.175962
Rps27l	14.243	16.0904		0.175949
Arfip1	0.254637	0.287664		0.175942
Klf7	0.813571	0.918959		0.175734
Dip2c	0.30321	0.342462		0.175624
Pfkl	0.147368	0.166445		0.175615
Tbc1d8b	0.0354658	0.0400558		0.175582
Ciao1	0.160789	0.181597		0.175572
Gm21269	0.00110916	0.00125255		0.175406
E230025N22Rik	0.000418776	0.000472894		0.175339
Zmym3	0.10437	0.11785		0.175247
Gm47523	0.000964662	0.00108924		0.175225
Tmbim6	2.53164	2.85852		0.175195
Tspan31	1.05218	1.18798		0.175138
Tatdn3	0.0837948	0.094606		0.17507
Ufsp2	0.491312	0.554684		0.175028
Gm20186	0.0360563	0.0407053		0.174967
Exoc3l	0.000944214	0.00106595		0.174952
Abi1	0.274845	0.31027		0.174904
Setd3	0.3166	0.357309		0.17451
Tyk2	0.0395837	0.0446699		0.174399
Hunk	0.157905	0.178194		0.174395
Mpp5	0.245812	0.277378		0.174294
Nudt9	0.70078	0.790767		0.174292
Gm26753	0.000141106	0.000159215		0.174194
A830092H15Rik	0.00989322	0.011162		0.17408
Pramef8	0.0571769	0.064501		0.173889
Sdf4	1.1082	1.25012		0.173855
Tlr3	0.1072	0.120925		0.173812
Lysmd3	0.0866733	0.097767		0.17376
Fbxo10	0.0285418	0.0321933		0.173685
Rab22a	0.378577	0.427001		0.173656
Map4k2	0.0264032	0.029778		0.173537
Sphk2	0.0585211	0.0660008		0.173527
Tmem246	0.173124	0.19525		0.173518
Plpp7	0.085502	0.0964275		0.173486
Stambp	0.171694	0.19363		0.173464
BC025920	0.019019	0.0214488		0.173452
1810043G02Rik	0.16106	0.181632		0.173414
Eml6	0.0125542	0.0141565		0.173291
Gm30906	0.00937558	0.0105719		0.17326
St3gal3	0.0793809	0.0895033		0.173149
Gm11713	0.0414587	0.0467361		0.172862
Sptb	0.00342623	0.00386232		0.172848
Cgrrf1	0.184146	0.207583		0.17284
Gm26563	0.00325739	0.00367178		0.172764
Gnas	10.097	11.3806		0.172648
Dcaf7	0.448103	0.505031		0.172541
Dbi	27.9698	31.522		0.17249
Alkbh7	0.167841	0.189153		0.172455
Lrrc73	0.102965	0.116036		0.172417
Fam114a1	0.0966835	0.108955		0.172391
Dusp19	0.127955	0.144183		0.172267
Slc36a3os	0.000308062	0.000347089		0.172085
Lrrc52	0.000319804	0.000360282		0.171941
Micall2	0.0130976	0.0147546		0.171872
Mkl1	0.0399179	0.0449671		0.171835
Arpc1b	1.81881	2.04886		0.171825
Gnai2	5.70662	6.42826		0.17179
Rundc3b	0.00252682	0.00284635		0.17179
Gskip	0.250545	0.282222		0.171758
B4galt3	0.249736	0.281257		0.171488
Gm9968	0.00480042	0.00540568		0.171313
2310022B05Rik	0.0708869	0.0798238		0.1713
Herc3	0.059041	0.06648		0.171204
Prrc1	0.171313	0.192891		0.171151
Pls1	0.00313781	0.0035324		0.17089
Pip5k1b	0.0166206	0.0187105		0.170874
Zfand5	0.914198	1.02912		0.170833
Atp5b	11.5142	12.9601		0.170665
Snx18	0.375699	0.422846		0.170556
Arpc5	1.319	1.48447		0.170499
Fam213a	0.372443	0.419164		0.170496
Taok3	0.2727	0.306908		0.170495
Zdhhc1	0.026484	0.029804		0.170381
Ncoa2	0.0907929	0.102169		0.17031
Cyb5r1	0.126816	0.142706		0.170307
Il6st	0.117232	0.131909		0.170183
Snx19	0.078488	0.0883126		0.170147
Drap1	2.02678	2.28034		0.170061
Ccdc71l	0.0676762	0.0761414		0.170032
Atp5s	0.0789966	0.088869		0.16989
Gm17146	0.00224642	0.00252692		0.169755
Trim8	0.371368	0.417697		0.169606
Pbx4	0.16369	0.184108		0.169585
Ddi1	0.000275658	0.000310037		0.169558
Diras1	0.00202968	0.00228275		0.169516
Minos1	5.07193	5.70412		0.16947
Asic5	0.00353241	0.0039726		0.169429
Pnlip	0.00103371	0.00116241		0.169291
Foxj1	0.141001	0.158556		0.169287
Nhej1	0.0475065	0.053421		0.169283
Dennd1b	0.150131	0.168816		0.169233
Ogdh	0.432151	0.485934		0.169227
Enox1	0.0277716	0.0312269		0.16918
Cfap53	0.000481624	0.000541521		0.169109
Tmem136	0.0424008	0.0476685		0.168945
Cd68	0.0144477	0.0162425		0.168937
2020-03-08	0.142633	0.160319		0.168636
Gm31946	0.00242409	0.00272447		0.168533
Glrx3	3.73933	4.20251		0.168472
Olfr129	0.000220496	0.000247794		0.168387
Gm26935	0.00380969	0.00428102		0.16828
Ubac1	0.416674	0.468165		0.168096
Ppp1r2	1.4788	1.66143		0.168002
Creb3l2	0.197433	0.22179		0.167832
Kcnj14	0.00157182	0.00176569		0.167791
Ormdl3	0.224397	0.252033		0.167557
Strn	0.104088	0.116905		0.167532
Mff	1.37539	1.54474		0.167527
Slc35c2	0.382054	0.429089		0.167498
Aak1	0.485221	0.544927		0.167422
Gm26722	0.00696434	0.00782103		0.167372
Emc1	0.263488	0.29587		0.167228
Arpc1a	1.79018	2.01		0.167091
Rnaset2b	0.141458	0.158815		0.166973
Stambpl1	0.297646	0.33415		0.166898
Snapc3	0.165046	0.185286		0.166888
Taok1	0.880273	0.987972		0.166519
Tcf12	1.76352	1.97924		0.166491
Zfp971	0.0199622	0.0224011		0.166304
Lrrc58	1.40347	1.57487		0.166234
Agtpbp1	0.151371	0.169855		0.166214
Spint2	0.00459874	0.00515956		0.16601
Zfp57	0.0164648	0.0184698		0.165789
Chgb	0.00754966	0.00846701		0.165441
P4ha2	0.00138367	0.00155168		0.165329
Rubcn	0.0660269	0.0740437		0.165324
Zkscan6	0.0402915	0.0451798		0.165202
Parp8	0.0526814	0.059072		0.16518
Arhgap12	0.433084	0.485572		0.16504
1700037F03Rik	0.000154073	0.000172744		0.165018
Zfp966	0.00594029	0.00666012		0.165015
Tnrc6b	0.597184	0.66951		0.164931
Dynlt1c	0.107621	0.120652		0.1649
Zfp992	0.00662438	0.00742607		0.164813
Rhot2	0.108689	0.12183		0.16467
Heg1	0.17203	0.192829		0.164665
Gpr45	0.0208732	0.0233937		0.164467
2610001J05Rik	0.773461	0.866842		0.164441
St8sia1	0.207113	0.232098		0.164315
Phc2	0.879642	0.985703		0.164235
Arnt	0.115023	0.128883		0.164144
Etv1	0.978226	1.09596		0.163949
Fam122a	0.241439	0.270467		0.163794
Cap2	0.331576	0.371425		0.163731
Abcb9	0.0561806	0.0629215		0.163483
Slc2a12	0.012549	0.0140543		0.163438
Gys1	0.133431	0.149434		0.163411
Mpc1	3.42607	3.83696		0.163409
Gm5089	0.00607035	0.00679826		0.163387
Ccdc126	0.0331048	0.0370715		0.163268
Zfp703	0.187521	0.209966		0.163107
Dpysl5	0.0594251	0.0665373		0.163091
Sigirr	0.00042431	0.00047509		0.163084
Hmbox1	0.199881	0.223786		0.162982
Tor3a	0.0407867	0.0456644		0.16297
Agap1	0.4703	0.526532		0.162939
Tmem126b	0.152603	0.170847		0.162918
Dctn1	0.501444	0.561343		0.162792
Parp12	0.0694927	0.0777896		0.162717
Fam173a	0.876632	0.981288		0.162705
Kif3c	0.180314	0.20184		0.162703
Stx11	0.00729996	0.00817076		0.162582
4933406B17Rik	0.00704753	0.00788767		0.162481
Stoml1	0.0855482	0.0957405		0.162392
Tmem87b	0.081438	0.0911374		0.16234
Spg21	0.453157	0.507119		0.162314
Ubl7	0.187299	0.209556		0.161994
Phactr2	0.151757	0.169786		0.161954
Sgpp1	0.255798	0.286184		0.161937
Fyb	0.0197522	0.0220984		0.16193
Chmp3	0.510689	0.57135		0.161929
Rasgrp1	0.00341309	0.00381846		0.161912
Fam208a	0.187211	0.209379		0.161451
Ndufb3	2.10404	2.35301		0.161347
F2rl2	0.00798636	0.00893103		0.161288
Pcdhgb4	0.0145016	0.0162162		0.161217
En2	0.0307806	0.0344189		0.161182
Mocs2	1.04903	1.17291		0.161046
Ube3b	0.149688	0.167349		0.160901
Sox21	0.419013	0.468415		0.160794
Lamtor2	2.01865	2.25653		0.160719
Rhof	0.00149063	0.00166624		0.160675
Zdhhc5	0.196663	0.219829		0.160657
Msx2	0.00399851	0.00446937		0.16061
Nktr	0.977976	1.09309		0.160541
Vamp1	0.0128768	0.014392		0.160498
Atp5j	8.12137	9.07692		0.16048
Zfp62	0.132201	0.147753		0.160454
Cgnl1	0.0186079	0.0207964		0.160419
Gpbp1l1	0.113983	0.127381		0.160331
1110038F14Rik	0.821977	0.918593		0.160328
Cdc37l1	0.51932	0.580317		0.160216
Ppme1	0.359977	0.402256		0.160209
Prss53	0.00208457	0.00232937		0.160189
D17H6S53E	0.0580413	0.0648572		0.160188
Bad	0.600844	0.671388		0.160158
Pax9	0.024879	0.0277975		0.160026
Muc4	0.0029456	0.00329084		0.159895
Sobp	0.169068	0.188883		0.15989
Ctnnd1	0.292557	0.326843		0.159882
Fam160b2	0.0378457	0.0422805		0.159865
Idh3g	1.18047	1.31877		0.159835
Dcun1d3	0.0441793	0.0493552		0.159833
Pcdh8	0.00663601	0.00741344		0.159827
Sec62	2.1178	2.36576		0.159739
Casd1	0.0894038	0.0998641		0.159629
Mypop	0.0813505	0.0908645		0.159566
Dcdc2b	0.00677515	0.00756686		0.159442
Ttll13	0.00113891	0.00127179		0.1592
Limch1	0.404361	0.451526		0.159164
Akr1c18	0.00228445	0.0025509		0.15916
Vps37c	0.0119954	0.0133945		0.159158
Surf1	0.29367	0.327922		0.159157
S100pbp	0.0996672	0.111278		0.158978
Syngr1	0.228075	0.254627		0.158878
Gm42567	0.000661975	0.000739019		0.158835
Col9a2	0.00182919	0.0020419		0.15871
Btbd1	0.701092	0.782619		0.158706
Rsad2	0.0102284	0.011417		0.158603
Syt14	0.00362489	0.00404612		0.158601
Tspan6	1.19253	1.33109		0.15858
Ano6	0.318686	0.355705		0.158544
Tcf7l1	0.100075	0.1117		0.158542
Frzb	0.00910153	0.0101577		0.158386
Pgap2	0.210255	0.234629		0.15824
Ceacam16	0.000100043	0.000111631		0.158127
Mapkap1	0.42171	0.470518		0.157998
1700030J22Rik	0.00545774	0.00608933		0.157981
Gm11423	0.0335005	0.0373746		0.157874
Foxc2	0.000307493	0.000343029		0.157774
Ppp2r5b	0.117884	0.131502		0.157718
Abcc4	0.0847114	0.0944933		0.157657
Uba5	0.470551	0.524884		0.157647
Tatdn1	0.316089	0.352584		0.157636
AC104325.1	0.000585237	0.000652778		0.157572
Ppl	0.00115382	0.00128698		0.15757
Abcc10	0.028949	0.032287		0.15744
Pdpk1	0.201044	0.224175		0.157116
Ndufs5	4.67309	5.21056		0.157061
2310034G01Rik	0.0466157	0.0519755		0.157014
Cyb5d2	0.0672774	0.0750102		0.156965
AI606181	0.0268322	0.0299161		0.156957
Gm26534	0.010509	0.0117155		0.156795
Hs2st1	0.569778	0.635186		0.156777
Usf3	0.0781847	0.0871542		0.156684
Alkbh4	0.0251171	0.0279985		0.156676
Chst7	1.33621	1.48947		0.156648
Gem	0.0142424	0.0158755		0.156607
Ikzf4	0.0121299	0.0135201		0.15654
Plekhm3	0.0234002	0.02608		0.156421
Mylip	0.00808573	0.00901111		0.156326
Plpp5	0.136703	0.152347		0.156313
Ly75	0.0020023	0.00223133		0.156248
Pcdh17	0.205662	0.22917		0.156143
Dda1	1.08218	1.20557		0.155778
Hif1an	0.116618	0.129914		0.155767
Morn2	0.240118	0.267492		0.155754
Rp2	0.129013	0.143713		0.155671
Rab3gap2	0.140235	0.156213		0.155668
Htra4	0.000282219	0.000314363		0.155614
Lysmd4	0.0397247	0.0442384		0.155262
Hmgcl	0.288258	0.320977		0.155109
Ppp1r9b	0.196065	0.218315		0.155078
Rfx7	0.476536	0.530563		0.154939
Ptprs	1.09664	1.22094		0.154904
Cstf2t	0.199425	0.222028		0.154896
Tbc1d20	0.18642	0.207499		0.154546
Ephb2	0.0129718	0.0144381		0.1545
Syvn1	0.0778987	0.0866949		0.154347
Ggt7	0.0527628	0.0587202		0.154335
Glg1	0.91378	1.01693		0.154301
Sdhc	1.4714	1.63735		0.154172
Uqcrfs1	2.65434	2.95361		0.154125
Zfp28	0.0265484	0.0295393		0.154008
Apbb2	0.205163	0.228274		0.153996
Tk2	0.0461772	0.0513787		0.15399
Bicral	0.0386207	0.0429646		0.153777
Brox	0.182773	0.203321		0.153711
Galns	0.0209572	0.0233108		0.153549
Heca	0.0778061	0.0865393		0.153472
Has3	0.00348399	0.00387488		0.15341
Bet1l	0.32152	0.357545		0.153217
Rep15	0.00779181	0.00866413		0.153097
Zfp672	0.234429	0.260655		0.152988
Cadm2	0.218828	0.24329		0.152882
Pik3r4	0.101127	0.112424		0.152779
Ndufb7	3.86169	4.29254		0.1526
Serpini1	0.0210671	0.0234175		0.152593
Gm4924	0.0284084	0.0315777		0.152587
Sik2	0.102433	0.113856		0.152537
Ildr2	0.0735331	0.0817334		0.152531
Herpud1	0.0988445	0.109866		0.15251
Map4k5	0.124975	0.13891		0.152505
Coa6	0.330977	0.36788		0.152503
Gm12216	0.011182	0.0124277		0.152386
Dnpep	0.486349	0.540519		0.152352
Cyb5b	0.753572	0.837489		0.152324
Tmem191c	0.0922089	0.102476		0.15231
Cdyl	0.153364	0.170422		0.152145
Tmem263	0.357153	0.396851		0.152056
Cpt2	0.0889157	0.0987912		0.151944
Gm44257	0.308253	0.342477		0.151891
Rasgrp2	0.168738	0.187458		0.151783
Tab2	0.380039	0.422173		0.151686
Trio	0.381862	0.424182		0.151632
Cox7a2l	4.10771	4.56288		0.15161
Dag1	1.45645	1.61777		0.151551
Gmds	0.311189	0.345627		0.151428
Oaf	0.0623588	0.0692596		0.151422
Pdpr	0.0485433	0.0539151		0.151417
Fnip1	0.113724	0.126306		0.15139
Scrn3	0.100912	0.112074		0.151354
Jak1	0.528848	0.587341		0.151346
Hoxa1	0.0160896	0.0178655		0.151047
Setd7	0.191455	0.21258		0.150999
Ces1f	0.000910555	0.00101089		0.150811
Mlip	0.00896779	0.00995485		0.150648
Prdx1	16.1465	17.9236		0.150642
Zrsr1	0.0465479	0.0516678		0.15055
Zc3h11a	0.0172351	0.0191257		0.15016
Egflam	0.000655581	0.000727466		0.150105
Ppp1r9a	0.518303	0.575125		0.150081
Sod2	2.11762	2.3496		0.149971
Gm960	0.00160536	0.00178116		0.149923
Chchd2	13.2053	14.6513		0.149917
Gfpt1	0.234736	0.260427		0.14984
Fbxl12	0.0822688	0.0912665		0.149741
Zfp40	0.0504907	0.0560116		0.149709
Ica1	0.0591885	0.0656594		0.149684
Sar1b	1.44641	1.60444		0.149594
Grin2a	0.16916	0.187627		0.149476
Lmbrd2	0.290987	0.322738		0.149412
Pvr	0.0691513	0.0766883		0.149249
Frmd4b	0.0999599	0.110836		0.149007
Tgfbr3	0.00460412	0.00510478		0.148922
Apol8	0.00285382	0.00316403		0.148868
Psmd8	2.57696	2.85703		0.148845
Alkbh6	0.20171	0.223624		0.148791
B4gat1	0.447189	0.49576		0.148757
Ap1s2	0.115438	0.127959		0.148569
Atp5f1	6.6873	7.41172		0.148384
Gm16701.1	0.000907458	0.00100567		0.148259
Ankrd40	0.558167	0.61857		0.148239
Npas4	0.000542133	0.000600784		0.148199
Fbxl17	0.10076	0.111661		0.14819
Asb7	0.152269	0.168726		0.148055
Lzts2	0.205263	0.22744		0.148011
Zfp281	0.277568	0.307549		0.147978
Suco	0.274909	0.3046		0.147959
Foxr2	0.00216492	0.00239871		0.147946
Cotl1	1.62967	1.80539		0.14773
Dtx4	0.214117	0.237194		0.14767
Trim6	0.00011751	0.00013017		0.147611
Pik3ca	0.367831	0.407452		0.147586
Vcp	4.50874	4.9943		0.147558
Spcs1	3.59331	3.9797		0.147347
Lmo4	1.83867	2.03637		0.147338
Bcl9l	0.158524	0.175555		0.147219
Zbtb43	0.114347	0.126616		0.147047
Itga4	0.353444	0.391348		0.146974
Osbpl2	0.10822	0.119824		0.146955
Micu3	0.108208	0.119809		0.146926
Rnaset2a	0.198318	0.219567		0.14685
Tbck	0.121008	0.133971		0.146819
Tmem175	0.144256	0.159707		0.146799
Lemd3	0.0580551	0.0642677		0.146672
Pcdhga7	0.0165883	0.0183629		0.146634
Dlx1as	0.00031469	0.000348351		0.146608
Dbnl	0.49357	0.546347		0.146562
Mpg	0.249873	0.276582		0.146511
Rbms2	0.146838	0.16251		0.146301
Tox2	0.199262	0.220517		0.146225
AC079680.1	0.000569111	0.000629802		0.146189
Ubr5	0.49977	0.552988		0.145985
Kif3b	0.158483	0.175344		0.145855
Dbpht2	0.0281446	0.0311387		0.14585
Gm39323	0.00332026	0.00367322		0.14575
Atp5j2	7.72023	8.54073		0.145715
Gm12764	0.000151183	0.000167246		0.145674
Fam221b	0.00573983	0.00634905		0.145534
Lrrc46	0.013291	0.0147017		0.145531
Rtn2	0.137295	0.151867		0.14553
Ppip5k1	0.0389659	0.0430944		0.145289
Slc23a2	0.108109	0.119547		0.145088
Lrpap1	0.590352	0.652763		0.144984
Afap1	0.246619	0.272663		0.144832
Ntrk2	1.56815	1.73375		0.144832
Zbtb49	0.0134676	0.0148886		0.144716
P3h4	0.0959766	0.106103		0.144707
Lmln	0.0176571	0.0195197		0.144676
Slc25a34	0.000147777	0.000163355		0.144591
Nipsnap2	0.330631	0.365462		0.144498
Trat1	0.00033672	0.000372172		0.144419
Inpp1	0.106588	0.117799		0.144291
Slc36a1	0.0340086	0.0375843		0.144232
Iqcc	0.0786812	0.0869539		0.144232
Hnmt	0.00714355	0.0078944		0.144189
Cfb	0.000191906	0.000212071		0.144147
Pcdhb11	0.0196154	0.0216758		0.144099
Csnk1g3	0.50796	0.561292		0.144037
A230107N01Rik	0.0086308	0.00953689		0.144025
5430402O13Rik	0.00880077	0.00972461		0.14401
Zfp513	0.115577	0.127707		0.143979
Gm17669	0.00458636	0.00506728		0.143861
Tjp1	0.495924	0.547891		0.143769
1700021F05Rik	0.404353	0.446715		0.143742
Vps39	0.0719397	0.0794761		0.143732
Gpr162	0.230112	0.254206		0.143664
Gm33195	0.00221232	0.0024438		0.143567
Bloc1s2	1.03889	1.14757		0.143541
Eaf2	0.00802724	0.00886621		0.143413
Arhgef10	0.0486632	0.053745		0.143299
Ndufb5	4.22991	4.67136		0.143216
Gm26691	0.000682069	0.000753235		0.143183
Ireb2	0.27414	0.302719		0.143067
Tspan3	3.57912	3.95223		0.143061
Wnk4	0.00197802	0.00218408		0.142967
Tsc1	0.0822047	0.0907678		0.14296
Tmem55a	0.477615	0.527351		0.142915
Serf2	8.74709	9.65763		0.142867
Hsd17b10	0.955986	1.05513		0.142353
Trappc11	0.117522	0.129707		0.142326
Lmtk2	0.0244863	0.027023		0.142215
Ace	0.00256692	0.00283279		0.142183
Fuk	0.0322499	0.0355898		0.142169
Gm6598	0.0155434	0.0171531		0.142167
Prkra	0.40403	0.445824		0.142013
Mgrn1	0.184221	0.203267		0.141938
Nectin2	0.156274	0.172428		0.141911
Tgm5	0.00157771	0.00174078		0.1419
Gucy1a2	0.00781105	0.00861784		0.141811
Lzic	0.363006	0.400485		0.141755
Osbpl8	0.1671	0.184339		0.141651
Cbx7	0.0103413	0.0114068		0.141479
Kalrn	0.0404773	0.0446477		0.141472
Rnf215	0.18319	0.202058		0.141432
Kansl1l	0.100089	0.110381		0.141202
Spryd3	0.0480973	0.0530406		0.141139
Gm47270	0.000729019	0.000803883		0.141028
Hipk1	0.203532	0.224395		0.140787
Erich1	0.177544	0.195739		0.140759
Slmap	0.28147	0.310256		0.140479
Uba1	1.03063	1.13597		0.140399
Rbm5	0.610816	0.673203		0.140304
Mapk8ip1	0.376431	0.414837		0.14016
Mpzl1	0.697453	0.768589		0.140115
Sec16a	0.108309	0.119343		0.139955
Hapln2	0.00084228	0.000928074		0.139941
Efnb1	0.134901	0.148637		0.139888
Mycbp	0.249291	0.274663		0.139833
Nwd1	0.241903	0.266522		0.139824
Nrxn1	1.79751	1.98016		0.139621
Axin2	0.147582	0.162578		0.139609
Stxbp6	0.0571797	0.0629862		0.139533
Tcirg1	0.053056	0.0584386		0.139406
Ufl1	0.379617	0.41809		0.139269
Cnst	0.041538	0.0457403		0.139036
Smpd2	0.281513	0.309993		0.139033
Taf9	0.00477674	0.00525932		0.13885
Nck1	0.275926	0.303782		0.138759
Eif2b2	0.418608	0.460784		0.138492
Txndc15	0.848401	0.933844		0.138435
Nsmf	0.172623	0.189989		0.138288
Lancl1	0.337767	0.371709		0.138144
Lrp4	0.0407002	0.0447881		0.138079
Cep19	0.155834	0.171481		0.138033
Vps4b	0.301197	0.331432		0.138003
Narfl	0.0928672	0.102186		0.13796
Smad7	0.022084	0.0242981		0.137848
Hyal1	0.0411684	0.0452928		0.137746
Gm33280	0.000270297	0.000297361		0.137669
Zfp329	0.298557	0.328448		0.13766
Dnaaf5	0.0401467	0.0441637		0.137578
Lrfn3	0.0502202	0.0552437		0.137541
Lrrc41	0.238578	0.262433		0.137488
Hectd3	0.0314962	0.034643		0.13739
Acbd7	0.00283296	0.00311569		0.137242
Gm15651	0.00646197	0.00710622		0.137109
Grb2	0.493889	0.543061		0.136929
Smim8	0.757748	0.833167		0.136888
Slc20a2	0.182806	0.200998		0.136866
Isca1	0.118466	0.13025		0.1368
Sema4c	0.0336625	0.0370106		0.136796
Gpc6	0.313909	0.345109		0.136708
Tpra1	0.0323665	0.0355775		0.136462
Cald1	2.47534	2.72046		0.13622
Dnajb9	0.273808	0.300906		0.136151
Pigp	1.82364	2.00381		0.13592
Ctif	0.16158	0.177532		0.135831
Trps1	0.71991	0.790954		0.135777
2010109A12Rik	0.00614437	0.00675033		0.135692
Gm20721	0.0122354	0.0134412		0.135606
Mea1	0.755954	0.830456		0.135605
Unc79	0.0960379	0.1055		0.135572
A930007I19Rik	0.0072807	0.00799773		0.135514
Lpin1	0.419	0.46017		0.135217
Gm12166	0.0364392	0.0400179		0.135156
Csmd2	0.0372699	0.0409287		0.135104
Slc35a5	0.172651	0.189594		0.135054
Slc5a12	0.000160428	0.000176167		0.135018
Med13	0.257875	0.283161		0.134952
Parp6	0.0461847	0.0507088		0.13482
Cd1d1	0.172771	0.189695		0.134819
Wipi2	0.256938	0.282092		0.134745
A330087D11Rik	0.00112734	0.00123769		0.134727
Gm10762	0.0586747	0.0644174		0.134713
Idua	0.00908376	0.00997268		0.134691
Eid2b	0.131581	0.144449		0.134612
Ckap4	0.683128	0.749932		0.134602
Slc16a9	0.0323548	0.0355184		0.134585
Zfp955a	0.0208112	0.0228455		0.134547
Cacng7	0.157544	0.172938		0.134496
Mras	0.111286	0.12214		0.134264
Kif3a	0.451439	0.495456		0.134227
Efhc2	0.00058742	0.000644622		0.13406
Adamts5	0.0805815	0.0884275		0.134048
Cadm1	0.403717	0.443015		0.13401
Atp1a1	0.530164	0.581766		0.134002
Fam20b	0.131255	0.144023		0.133925
Hadhb	1.01251	1.11095		0.133861
Ppcs	0.0894257	0.0981118		0.133738
Olfr287	0.244189	0.267907		0.133733
Gm20632	0.0219431	0.0240743		0.133721
A930002C04Rik	0.000934266	0.00102489		0.133564
Lmntd1	0.000567129	0.000622134		0.133548
Zc3h12c	0.0366566	0.0402118		0.133547
Tpst2	0.157299	0.172529		0.13333
Eps15l1	0.155001	0.170002		0.133278
6430573F11Rik	0.00722834	0.00792762		0.133223
Tmem219	0.502281	0.550864		0.133202
Prpsap1	0.538119	0.590128		0.133103
Hexdc	0.0375399	0.0411678		0.133091
Selenof	4.81148	5.27628		0.133042
Spg7	0.585826	0.642362		0.132914
Itgb1	3.85416	4.2257		0.132774
Mvp	0.0515033	0.0564666		0.132734
Sp3os	0.510164	0.559322		0.132718
Mlycd	0.166864	0.182935		0.132664
Chn1os1	0.00115861	0.00127017		0.132632
Fbxo28	0.205912	0.225729		0.132565
Plp2	0.00398058	0.00436332		0.132448
Gm14325	0.0234206	0.0256709		0.132359
Gspt2	0.133544	0.146373		0.132339
Acbd3	0.511796	0.56096		0.132328
Ube4b	0.341969	0.374795		0.132233
Chil1	0.00127996	0.00140282		0.132232
Znrf1	0.519767	0.569653		0.132219
Rps6ka3	0.224767	0.246337		0.132204
Cyhr1	0.652828	0.715436		0.13212
Mboat2	0.418265	0.458328		0.131962
Fam102a	0.043179	0.0473137		0.131926
Pcdhgc3	0.0777344	0.0851775		0.13192
H2-T22	0.14682	0.160876		0.131905
Mdh2	4.84853	5.31207		0.131725
Pip4k2a	0.193186	0.211648		0.131672
Zfp607a	0.0134355	0.0147191		0.131637
Slc35b1	0.793792	0.869609		0.131606
Slc22a17	0.977294	1.07059		0.131537
Vps36	1.28746	1.41036		0.131532
Spag9	0.909391	0.996152		0.131465
Chpt1	0.714566	0.782715		0.131419
Cd302	0.485667	0.531927		0.131263
Pxn	0.15027	0.164581		0.131243
Maml2	0.386153	0.422914		0.13119
Ctxn3	0.00144331	0.00158065		0.131139
Cadps2	0.00441318	0.00483302		0.131107
Dctn6	0.419206	0.459051		0.130995
Akap7	0.109891	0.120328		0.130905
Apoo	0.917505	1.00455		0.130757
Pias3	0.0836935	0.0916296		0.130698
Efna1	0.00379452	0.0041543		0.130686
Trim56	0.0574173	0.06286		0.130658
Tubb2a	6.34664	6.94823		0.130654
Snx9	0.284095	0.311001		0.130545
Rsph3b	0.032171	0.0352162		0.130478
Rab5b	0.195631	0.214135		0.130387
Gm45799	0.00228699	0.00250322		0.130339
Smim4	0.504357	0.552023		0.130282
Gpd2	0.624925	0.683984		0.13028
Ppp2r3a	0.281442	0.308035		0.130256
D5Ertd579e	0.302298	0.330815		0.13005
Chchd5	0.395796	0.433087		0.1299
1810044D09Rik	0.128365	0.140448		0.129783
Rnf103	0.157684	0.172524		0.129757
Usp46	0.484478	0.530031		0.129644
Arhgap1	0.227298	0.248652		0.129539
H6pd	0.0114003	0.0124709		0.129497
Sod1	0.794392	0.868943		0.12941
Tmem259	0.454202	0.496816		0.129377
Ajap1	0.0562934	0.0615725		0.12932
Wnk1	1.27434	1.3937		0.129164
Wdr17	0.00713487	0.0078028		0.129105
Pnrc2	0.442404	0.483772		0.128964
Ube2ql1	0.119046	0.130171		0.128887
Klhl9	0.444488	0.486014		0.128852
Scp2	0.96638	1.05661		0.128776
Peli2	0.159376	0.174251		0.128727
Gprasp1	0.151468	0.165587		0.128575
Tecr	4.19163	4.58211		0.128499
Adprm	0.092121	0.100699		0.128442
Nudt12	0.0268156	0.0293119		0.12841
Zfp358	0.192242	0.210132		0.128377
Tmem192	0.166173	0.181623		0.128263
Gm19582	0.000201623	0.000220348		0.128125
Tnfaip8	0.191352	0.209101		0.127973
Zfp46	0.0682211	0.0745466		0.127924
Prrc2b	0.513358	0.560796		0.12751
Armcx3	0.43495	0.475106		0.127401
2310022A10Rik	0.0803358	0.0877494		0.127347
Fkbp9	0.441277	0.481989		0.127315
Gm26551	0.00292571	0.00319528		0.127159
Coq10a	0.136263	0.148804		0.127023
Fchsd1	0.0108678	0.0118671		0.126909
Wdr91	0.0587737	0.0641745		0.126831
Gpr155	0.0113632	0.0124072		0.126805
Gm6277	0.00421468	0.00460186		0.126794
Ptpn12	0.270624	0.295465		0.126699
Myh9	0.785121	0.857182		0.126686
Fndc3a	0.228508	0.249479		0.126673
Anks1b	0.149693	0.163411		0.126493
Fbxw5	0.230452	0.251558		0.126425
Pnp2	0.00136921	0.00149456		0.126383
Pex1	0.0540067	0.0589471		0.126281
Srd5a3	0.209614	0.228764		0.126129
Vwa5b2	0.000526371	0.000574455		0.126112
Tmem229a	0.555824	0.606587		0.126085
Nmi	0.109806	0.119828		0.12601
Gm26804	0.000536641	0.000585598		0.125953
AU040972	0.000605514	0.000660717		0.125871
Gm17518	0.00997768	0.0108869		0.125818
Lmf1	0.194483	0.212199		0.125776
Psmb1	5.1255	5.59189		0.125643
Asap3	0.00939622	0.0102506		0.125559
Snapc1	0.282147	0.307802		0.125553
Zfpm2	0.130188	0.142018		0.125483
Sfxn5	0.223881	0.244202		0.125345
Foxn3	0.410035	0.447092		0.124823
Csgalnact2	0.0750149	0.0817926		0.124792
Aadat	0.00469809	0.00512235		0.124729
Adcyap1r1	0.185874	0.202644		0.124621
1500002C15Rik	0.00618938	0.00674777		0.124615
Ercc4	0.0944128	0.102929		0.124601
Ccdc91	0.0700638	0.0763818		0.124558
Tcf7l2	0.555234	0.605293		0.124538
Fam167a	0.0232351	0.0253284		0.12445
Cln3	0.0720561	0.0785475		0.124445
Arfgef1	0.287524	0.313423		0.124428
Senp7	0.245529	0.267622		0.124299
Olfr1313	0.00229197	0.00249813		0.124258
Dvl3	0.338185	0.368582		0.124172
Jdp2	0.0437482	0.0476785		0.124116
Gosr2	0.301524	0.328587		0.124005
Mfsd11	0.124884	0.136082		0.123894
Xrn1	0.174586	0.190237		0.123861
Gm27241	0.000106696	0.00011626		0.123846
Fez1	1.74847	1.90515		0.123811
Golga1	0.17496	0.190598		0.123507
Ralgapb	0.103451	0.112697		0.123506
Spg11	0.0756663	0.0824289		0.123499
Rho	0.000782713	0.000852666		0.123497
Sh3bp2	0.00136734	0.00148944		0.123399
Dennd1a	0.166592	0.181465		0.123376
Ttc3	3.51073	3.82417		0.123375
Wfdc9	0.000160544	0.000174877		0.123373
Ndufa2	6.34081	6.90619		0.123224
Mau2	0.217823	0.237217		0.123051
Lztr1	0.179167	0.195112		0.122996
Atp5h	8.43789	9.18836		0.122925
Rhobtb1	0.0297107	0.0323455		0.122584
Usp21	0.0802244	0.087335		0.122518
Vps33b	0.045165	0.0491648		0.12242
Gm16499.1	0.0203952	0.0222001		0.122332
Cic	0.214757	0.233759		0.122319
Urod	0.236749	0.257693		0.122296
Gm609	0.000161046	0.00017528		0.12219
Duoxa1	0.00322528	0.00350993		0.122017
0610012G03Rik	2.09699	2.28179		0.121846
Malt1	0.0169932	0.0184906		0.121835
Platr5	0.000136667	0.000148703		0.121766
Mob3c	0.0579501	0.0630515		0.121719
Styxl1	0.000859885	0.00093556		0.121686
Erlin2	0.248113	0.269942		0.121651
Ovca2	0.0140164	0.0152487		0.121574
Rock2	0.987361	1.07412		0.12151
Plin2	0.144311	0.156981		0.121408
Carmn	0.000171535	0.000186593		0.12139
Unc5d	0.00125776	0.00136816		0.12138
3110006O06Rik	0.000753353	0.000819453		0.121335
Gm48045	0.00841812	0.0091565		0.121299
Scn7a	0.00486899	0.00529599		0.121278
Rassf8	0.0503948	0.0548046		0.121022
Trip4	0.193037	0.20992		0.120961
Etfb	1.54153	1.67632		0.120933
Nckap1	1.08329	1.17795		0.120868
C2cd4a	0.000175679	0.000191029		0.120851
Cmtr1	0.0173285	0.0188416		0.120779
Irgm1	0.0457143	0.0497061		0.120777
Zswim3	0.00756869	0.00822935		0.120736
Stx2	0.0958625	0.104226		0.120682
3830406C13Rik	0.265934	0.289126		0.12063
Sugct	0.00457541	0.00497431		0.120594
Zfp677	0.00431648	0.00469275		0.120576
Lrrc28	0.296629	0.322479		0.120545
Cttnbp2nl	0.412438	0.44836		0.120483
Smarca2	0.429824	0.467246		0.120437
6430503K07Rik	0.00587117	0.00638224		0.120416
Clptm1	0.892663	0.970347		0.120385
Rbm24	0.356577	0.387593		0.120331
Kcnc1	2.86143	3.11028		0.120307
Pigc	0.145045	0.157646		0.120188
Ipcef1	0.000537037	0.000583648		0.120079
Fgf9	0.00639306	0.00694766		0.12002
Cep104	0.149095	0.161994		0.119709
Sbf1	0.196659	0.213669		0.119683
1810013D15Rik	0.000486632	0.000528675		0.119552
Rab7	1.46806	1.59481		0.119471
Cebpzos	0.660976	0.71803		0.119446
Gm20628	0.00233856	0.00254032		0.11939
Slc47a2	0.00144701	0.00157174		0.119291
Cradd	0.0514791	0.0559148		0.119242
Alg2	0.200054	0.217285		0.119197
Golph3l	0.0628552	0.0682628		0.119067
Phldb1	0.167572	0.181971		0.118932
4932438A13Rik	0.242803	0.263626		0.118707
Fbxw7	0.334552	0.363223		0.118626
Otub1	0.735789	0.798837		0.11861
Hspa1l	0.000680218	0.000738486		0.118575
Unc50	0.631506	0.685537		0.118437
Gm16486	0.000315411	0.000342395		0.11843
Serp2	0.127887	0.138827		0.118412
A530017D24Rik	0.0149992	0.0162811		0.118316
Kxd1	0.707593	0.768006		0.118197
Brd2	1.00253	1.08811		0.118185
AI987944	0.154022	0.167169		0.118169
Nxf1	1.55178	1.684		0.117973
Mfap3l	0.235298	0.255341		0.117938
Epha5	1.02047	1.10736		0.117892
Add2	0.112495	0.122066		0.117801
Olfr1238	0.000426887	0.000463199		0.117778
Fnta	0.562114	0.609862		0.117618
Per3	0.0953077	0.103401		0.117589
Eml3	0.0342802	0.0371903		0.11755
Ubap1	0.159874	0.173436		0.117474
Slc31a1	0.5296	0.574495		0.117392
B930094E09Rik	0.0108831	0.0118056		0.117385
Gm28730	0.000286669	0.000310966		0.117372
Tmem25	0.00770335	0.00835585		0.1173
Nod1	0.00761649	0.00826146		0.11727
Mcts2	0.376074	0.407868		0.117086
Tmem5	0.739837	0.802382		0.117083
Tmem67	0.0277249	0.0300683		0.117062
Rasd2	0.00169312	0.00183607		0.116936
Parp11	0.095223	0.103261		0.116907
Zfp276	0.0371338	0.0402669		0.11686
Gclm	1.52187	1.65022		0.116814
Spata2l	0.00548588	0.00594847		0.116797
Tusc2	0.304658	0.330345		0.116783
Gm7334	0.00270743	0.00293532		0.116591
Gde1	1.16862	1.26689		0.116482
Macrod1	0.0366763	0.0397593		0.116445
Dstn	1.91796	2.07916		0.116424
Gsta2	0.00263085	0.00285189		0.116388
Atp5c1	7.14516	7.74538		0.116369
H2-M3	0.0129673	0.0140551		0.11622
Nrd1	0.639743	0.693411		0.116217
Syt11	2.23263	2.41985		0.116176
Dab2ip	0.346672	0.375724		0.116103
Vil1	0.00793762	0.0086019		0.115948
Chrna1	0.000469544	0.000508836		0.11594
Idh3b	0.832182	0.901725		0.115788
Rab24	0.759645	0.823104		0.11575
Fgfr1op2	0.81808	0.886402		0.11572
Txndc17	1.47067	1.59341		0.115642
Slc25a42	0.0120164	0.0130173		0.11543
Pbx1	0.654442	0.708936		0.115389
Kdm5a	0.370347	0.40117		0.115338
Emc2	0.813289	0.880975		0.115334
Ufc1	1.67187	1.81078		0.115152
Ucp2	0.0115413	0.0124999		0.115113
Itsn2	0.155396	0.168257		0.114717
Agrn	0.323427	0.350166		0.114602
Vcl	0.349069	0.377874		0.114392
Vcpip1	0.25977	0.281178		0.114244
Trpc4ap	0.363089	0.393001		0.114209
Pccb	0.173771	0.18807		0.114084
Eif2d	0.165096	0.178679		0.114063
Mtch1	1.8054	1.95386		0.114005
Ndufs3	2.13481	2.31031		0.113979
Phactr3	0.00203637	0.00220353		0.113819
Itpr2	0.627991	0.679514		0.11376
Trmt12	0.0771048	0.0834286		0.113722
Atp5e	7.66683	8.29558		0.113712
Fignl2	0.00802302	0.00868074		0.113673
Megf10	0.0830775	0.0898814		0.113565
Gm32067	0.00214062	0.00231583		0.113495
Tomm7	3.16717	3.4263		0.113457
Gm13389	0.000931189	0.00100735		0.113423
Myo9a	0.189248	0.204719		0.113365
Fzd7	0.0184958	0.0200072		0.113325
Eomes	0.0108905	0.01178		0.113272
Ptms	3.67659	3.97658		0.11316
Pfdn1	2.55156	2.75974		0.113153
Fut8	1.25494	1.35728		0.113095
1810010D01Rik	0.00130868	0.00141538		0.113072
Akr1e1	0.274255	0.296606		0.113028
Gata2	0.00110204	0.00119182		0.11298
Myo9b	0.144951	0.156755		0.112944
4732491K20Rik	0.0293597	0.0317496		0.112901
Pgr	0.000336102	0.000363442		0.112824
Eif2ak3	0.0603669	0.0652766		0.11281
9230117E06Rik	0.00128041	0.00138452		0.112783
Sys1	1.5763	1.70445		0.112768
Prl7a1	0.000168978	0.000182716		0.112766
Amer2	0.346191	0.374287		0.112576
Akap6	0.0342033	0.036977		0.112492
Ptdss1	0.186642	0.201773		0.112457
Txndc16	0.077905	0.0842126		0.11232
Mob4	1.21053	1.30841		0.112184
Gstk1	0.0700512	0.0757139		0.112149
Elk3	0.523536	0.565845		0.112117
Snx11	0.0753928	0.0814806		0.112031
Ufm1	0.951383	1.02815		0.111959
Kdm5c	0.229716	0.248251		0.111952
Ube2w	0.376296	0.406636		0.111871
Wwp1	0.311197	0.336273		0.111802
Susd1	0.00177218	0.00191496		0.111788
BC065403	0.000441265	0.000476816		0.111787
Nfia	2.49354	2.69436		0.111744
Cycs	6.97932	7.54121		0.111709
Egr3	0.0128934	0.0139314		0.111702
Tex15	0.0448475	0.0484577		0.111697
Lrch3	0.160449	0.173356		0.111629
Stau2	0.215889	0.233246		0.111558
Gnl3l	0.297567	0.321462		0.111437
Gm11992	0.0057968	0.00626196		0.111357
Zfp955b	0.0227183	0.024541		0.111343
Rab2a	1.7369	1.87625		0.11134
Gpatch8	0.456817	0.49342		0.1112
Slc18b1	0.0648437	0.0700366		0.111144
Usp30	0.059468	0.0642282		0.111093
Rptor	0.14097	0.152249		0.111049
Frmd8	0.444866	0.480461		0.111047
Mtor	0.190902	0.206176		0.111043
Trim41	0.135427	0.146246		0.11088
Prorsd1	0.0607641	0.0656161		0.11083
AC124739.2	0.000565518	0.000610667		0.110812
Sp2	0.108563	0.117219		0.110677
Gm14019	0.00140878	0.00152108		0.110643
Ndufc2	14.7067	15.876		0.110376
Fam189b	0.0325866	0.0351761		0.110318
Leprotl1	0.653284	0.705174		0.110269
Pcmtd2	0.16038	0.173117		0.110256
2410015M20Rik	3.02696	3.26651		0.109879
Gm8797	0.0686367	0.0740672		0.109855
Akt2	0.255306	0.275494		0.109795
Trim26	0.223451	0.241113		0.109756
Slc25a36	0.292074	0.315152		0.109718
Ppm1b	0.350589	0.378281		0.109679
Galnt1	0.723946	0.781098		0.109623
Rnf139	0.232433	0.250781		0.109611
Mrpl37	0.370858	0.400103		0.109505
Ubxn2a	0.1883	0.20314		0.109441
B3gat3	0.32525	0.350861		0.109348
Pfdn5	4.20294	4.53384		0.109337
Syf2	0.699622	0.754661		0.109253
Lzts1	0.00577517	0.00622882		0.109096
B4galt5	0.0463116	0.0499453		0.108973
Prex1	0.350026	0.377441		0.108786
Tbce	0.230401	0.248397		0.108505
Gm32913	0.00048076	0.000518301		0.108474
Gm9844	0.0478226	0.0515567		0.108467
Hectd4	0.0673197	0.0725709		0.108363
Pex7	0.311447	0.335727		0.108303
Zbtb34	0.0207177	0.0223322		0.108261
Ppp3cc	0.0651375	0.0702111		0.10821
Gm32090	0.00143863	0.00155066		0.108188
Kazald1	0.0180365	0.0194407		0.108162
Lipe	0.0205493	0.022148		0.10809
Cdh2	1.05742	1.13953		0.10789
Aph1a	0.597077	0.643382		0.107759
Gabrg1	0.442031	0.47628		0.107661
Brf1	0.1371	0.147722		0.10766
Chrna4	0.0248623	0.0267882		0.107634
Sh3bp5	0.156985	0.169139		0.107581
2510009E07Rik	0.421249	0.453858		0.107568
Gm49359	0.0377457	0.0406648		0.10747
Abcc12	0.038167	0.0411179		0.107442
Col4a3bp	0.0804359	0.0866519		0.107391
Mlc1	1.69314	1.82391		0.107332
Atg101	0.3094	0.333265		0.107195
Platr26	0.00279881	0.00301437		0.107044
Aup1	0.567469	0.61117		0.107031
Pcbp3	0.121677	0.131047		0.107021
Impact	0.273115	0.2941		0.106796
Epdr1	0.791799	0.852566		0.106677
Actr10	1.28733	1.38606		0.106614
Boll	0.000289465	0.000311597		0.106295
Tbcd	0.128951	0.138803		0.106222
Gm29325	0.00306204	0.00329596		0.106207
Ykt6	0.447774	0.481951		0.106118
Ticam1	0.028701	0.0308885		0.105971
Sdha	1.47796	1.59057		0.10593
Pcdhga4	0.00182821	0.00196748		0.105914
Cox5a	9.65035	10.3845		0.105775
Plcg1	0.162651	0.175006		0.10563
Stx8	0.452005	0.486331		0.105602
Zfat	0.0186957	0.0201153		0.105586
AC152827.1	0.0081037	0.00871766		0.105359
Top2b	1.39045	1.49571		0.105273
Npnt	0.0463566	0.0498624		0.105177
Got1	0.552982	0.594754		0.10506
Chfr	0.160075	0.172163		0.105022
Tsc2	0.153458	0.165034		0.104919
Gm43126	0.00193096	0.00207653		0.104855
Atp2c1	0.365206	0.392735		0.104843
C2cd4b	0.00220108	0.00236693		0.104807
Rhob	0.290195	0.31205		0.104755
Gm43532	0.00134809	0.0014496		0.104736
Phlda1	0.609775	0.655677		0.104707
Gm37988	0.000174624	0.000187767		0.104686
Card10	0.00263942	0.00283754		0.104415
Slc35e4	0.186846	0.200861		0.104348
Adam11	0.00347439	0.00373484		0.104289
Cd9	1.57948	1.69787		0.104273
Tspan9	0.15396	0.165494		0.104225
Lrrfip2	0.378173	0.4065		0.104207
Zfp964	0.00805957	0.008663		0.104163
Ccdc114	0.000296738	0.000318934		0.10407
Tubb2b	8.36534	8.99108		0.104069
Usp8	0.346131	0.371999		0.103981
Slc38a10	0.314476	0.337976		0.10397
Camsap2	0.177716	0.190986		0.103893
Notch1	0.788758	0.847639		0.103868
Ccdc141	0.210181	0.22586		0.103797
Gramd4	0.0293642	0.0315535		0.103742
Adamts7	0.0578599	0.0621714		0.103687
Zfp770	0.51976	0.558481		0.103663
Entpd1	0.0100076	0.0107521		0.103527
Csf2ra	0.0698574	0.0750521		0.10348
Myh11	0.000361968	0.000388876		0.103448
Plekhm2	0.120665	0.129623		0.103312
Dnlz	1.1436	1.22849		0.103311
Echdc1	0.337942	0.362991		0.103157
Vwa8	0.0825437	0.0886602		0.103129
Ampd2	0.125332	0.134619		0.103128
Pcyt2	0.403951	0.433864		0.103063
B230354K17Rik	0.148569	0.159569		0.103055
Tnks1bp1	0.060559	0.0650423		0.103038
R3hcc1l	0.0595942	0.0640049		0.10301
2900076A07Rik	0.040369	0.0433523		0.102861
Pdhb	0.825538	0.886514		0.102809
Gm26520	0.00132513	0.00142281		0.102603
Adcy8	0.00143176	0.00153711		0.102437
Ager	0.00405909	0.00435749		0.102343
Stard9	0.0806696	0.0865976		0.102303
Ybey	0.0530565	0.0569526		0.102233
Ptk2	0.778847	0.835993		0.102152
Tbcc	0.344637	0.369921		0.102139
Gm17227	0.00719508	0.0077222		0.102001
Slc45a4	0.116452	0.12497		0.101849
6530411M01Rik	0.00111285	0.00119413		0.101691
Selenot	1.13528	1.21808		0.101561
Dnah1	0.00455404	0.00488527		0.10129
Gmcl1	0.147713	0.158452		0.10125
Gab1	0.234613	0.251663		0.101211
Ost4	1.95625	2.09837		0.101179
Kdm6b	0.256841	0.275489		0.101121
Pcgf1	0.0429978	0.0461162		0.10101
1110008F13Rik	3.4007	3.64732		0.101005
Phf21a	0.243016	0.260602		0.100801
Cacfd1	0.25727	0.275885		0.100785
Rps6kc1	0.0528375	0.0566595		0.100754
Psme2	0.691698	0.741695		0.100683
Ehbp1	0.122065	0.130887		0.100672
Ccser1	0.0133947	0.0143602		0.100416
Mvb12a	0.356424	0.382108		0.100382
Mblac2	0.0777981	0.0833934		0.100199
Ankzf1	0.0377675	0.0404824		0.100151
Rps6ka4	0.095068	0.101886		0.0999224
Gm47794	0.000862159	0.000923979		0.099905
Myh14	0.1518	0.162675		0.0998151
Scyl1	0.239102	0.256213		0.0997185
9530068E07Rik	0.908201	0.973167		0.0996765
Tsc22d2	0.238039	0.255048		0.0995682
Ccdc50	0.451516	0.483752		0.09949
Tln1	0.970818	1.04008		0.0994204
1700057G04Rik	0.00205046	0.00219674		0.0994197
C030006K11Rik	0.0874806	0.0937113		0.0992601
Mlh3	0.0566487	0.060677		0.0991071
Fry	0.0156416	0.0167537		0.0990954
Plekhf1	0.0788768	0.0844843		0.0990817
Gm11772	0.0303452	0.0324978		0.0988763
Nat9	0.162121	0.173615		0.0988151
Tpcn2	0.0219305	0.0234844		0.0987628
Mkln1os	0.0121327	0.0129916		0.098678
Mknk1	0.0686021	0.073449		0.0984899
K230015D01Rik	0.0173615	0.0185874		0.098432
Havcr2	0.000849636	0.00090961		0.0984033
Gm42984	0.00209198	0.00223945		0.0982767
Fam160a2	0.0653251	0.0699201		0.0980703
Tmem258	2.12965	2.27942		0.0980477
C1galt1	0.224141	0.239886		0.097943
Tex38	0.000793369	0.000848968		0.0977184
Ttc7b	0.128509	0.137512		0.0976874
Slc30a6	0.101475	0.108583		0.0976741
Cers4	0.0659637	0.0705783		0.0975523
Tmem215	0.000162731	0.000174112		0.0975259
Eef1a1	46.1977	49.4268		0.0974726
Grm5	1.33285	1.42601		0.0974693
Mast4	0.214927	0.229946		0.0974452
Cfap97	0.200192	0.21417		0.0973769
Gm45736	0.000505948	0.000541223		0.0972333
Zfp112	0.0266894	0.0285487		0.0971611
E430024I08Rik	0.0239651	0.0256343		0.0971404
Pikfyve	0.148001	0.158307		0.0971137
Dlg4	0.317953	0.34008		0.0970641
Ubr1	0.151673	0.162227		0.0970545
Gpatch2l	0.0499204	0.053393		0.0970199
Ttc26	0.0153821	0.0164505		0.0968803
Lrig2	0.0376479	0.0402625		0.0968662
Vps37d	0.0441203	0.0471829		0.0968219
Trappc2	0.415532	0.444352		0.0967457
Braf	0.180834	0.193374		0.0967208
Tacc1	0.345137	0.369068		0.0967169
Chst9	0.00041297	0.000441569		0.0966012
Gm13524	0.00201563	0.00215499		0.0964512
Tbc1d10b	0.192524	0.20582		0.0963419
Tmem250-ps	0.187031	0.199947		0.09634
Taco1os	0.0743787	0.0795148		0.0963342
Fbxw4	0.145879	0.155926		0.0960958
Polb	0.308025	0.329221		0.0960085
Bbs10	0.0172914	0.0184804		0.0959448
Atxn7l3	0.108427	0.115867		0.0957427
Fam163b	0.000563901	0.000602577		0.095704
Tmf1	0.463697	0.495459		0.0955839
Stx16	0.280849	0.300081		0.0955605
Snapc4	0.291005	0.310907		0.0954418
Ttc30a2	0.000715957	0.000764911		0.0954198
Scfd1	0.474244	0.506659		0.0953851
Kifap3	0.434123	0.463783		0.0953457
Cops6	1.79243	1.91488		0.0953402
Sgtb	0.0310246	0.0331438		0.0953258
Slc30a1	0.12886	0.137653		0.0952339
Sft2d3	0.140778	0.150362		0.0950178
Smim20	0.0955635	0.102068		0.095
Gm44117	0.000365745	0.000390632		0.0949704
Slc25a18	0.90659	0.968244		0.0949217
A330048O09Rik	0.000542759	0.000579668		0.0949171
Cog5	0.0928331	0.0991421		0.0948578
Gstm5	2.53244	2.70446		0.0948154
Smad1	0.360963	0.385472		0.0947754
Rnf167	0.152636	0.162992		0.0947018
Hif1a	0.987879	1.05486		0.0946513
Uvssa	0.192505	0.205549		0.094589
Spsb3	0.204698	0.218557		0.0945117
Tmem168	0.213731	0.228165		0.0942825
Dnajc16	0.0645283	0.068885		0.0942575
Zfp365	0.562192	0.60011		0.0941628
Mettl26	0.255371	0.272595		0.0941615
Dolpp1	0.101986	0.108857		0.094059
Aamdc	1.03809	1.10801		0.09404
Wdfy3	0.206467	0.22037		0.0940182
Clta	3.79402	4.04918		0.0939014
Rnf5	0.398208	0.424985		0.0938885
Trappc6b	0.648629	0.692235		0.0938689
Igdcc3	0.0181884	0.0194094		0.0937329
Sh3pxd2b	0.241069	0.257244		0.0936936
Gbf1	0.455668	0.486167		0.0934692
2020-09-05	0.0368066	0.0392671		0.0933564
Sarm1	0.0197414	0.0210609		0.0933384
Fbxl5	0.153147	0.163372		0.093239
Xbp1	0.256604	0.273735		0.0932374
Wdr59	0.0257046	0.0274181		0.0931058
Rragd	0.103018	0.109875		0.0929764
Gm26877	0.00333862	0.00356047		0.092815
Ndufab1	5.5392	5.9064		0.0926014
Uqcrc2	1.85303	1.97576		0.092523
Kcnu1	0.00596313	0.00635752		0.0923941
Cryz	0.246895	0.263214		0.092344
Siah1a	0.324467	0.345906		0.0923077
Pou2f3	0.000526111	0.000560869		0.0922961
Grhl1	0.00394494	0.00420542		0.0922476
Btbd9	0.188943	0.201412		0.0921917
Syde2	0.0152805	0.0162888		0.092187
Gm28959	0.000322254	0.000343517		0.0921806
Gm32687	0.00181134	0.00193079		0.0921366
Efcab14	0.25922	0.276314		0.0921312
Gm21814	0.004416	0.00470689		0.0920337
Reep2	0.0914609	0.0974821		0.091982
Ttc13	0.196385	0.209272		0.0916944
Gtf3c3	0.116826	0.124486		0.0916239
Ppm1a	0.755981	0.805547		0.0916187
Rab5a	0.758777	0.808481		0.0915374
Tmem128	0.599649	0.638864		0.0913902
Pcdh9	0.216919	0.231096		0.0913356
Phf8	0.0788775	0.0840262		0.091226
Canx	3.25869	3.47139		0.0912206
Ubash3b	0.428726	0.456688		0.091153
Zcchc24	1.04091	1.10872		0.0910513
Ell	0.0499761	0.0532307		0.0910201
Cfp	0.0137462	0.0146392		0.0908018
Lor	0.165199	0.175928		0.0907771
Aes	4.40182	4.68758		0.0907455
Rnf34	0.190248	0.202588		0.0906699
Mpv17	0.19485	0.207482		0.090622
Gm9934	0.00123864	0.00131885		0.0905271
Smap1	1.43661	1.52958		0.0904717
Tmem117	0.0192017	0.0204437		0.0904186
Klc1	0.290379	0.309157		0.0903997
9630028B13Rik	0.00062197	0.000662179		0.0903768
Cbx6	0.414037	0.440774		0.0902781
Abca2	0.0852975	0.0907946		0.0901044
Nova2	0.279324	0.297302		0.0899921
4930480K23Rik	0.00688542	0.00732846		0.0899656
Jkamp	1.33804	1.42413		0.0899644
Tspan4	0.509539	0.54232		0.0899536
Kdm5d	0.0452318	0.0481391		0.0898704
Zfp984	0.0339983	0.0361821		0.0898153
Aagab	0.0649097	0.0690755		0.0897413
5330434G04Rik	0.199681	0.212491		0.0897014
mt-Nd6	0.530708	0.564747		0.0896873
Pafah1b1	1.6121	1.7155		0.0896837
Hectd1	0.909826	0.968128		0.0896062
Pdcd10	1.15311	1.22693		0.0895118
Ilk	1.06072	1.1286		0.089491
Zmym2	0.18517	0.197014		0.0894484
Zfp947	0.0107843	0.0114739		0.0894168
BC037034	0.0311803	0.0331739		0.0894126
Erc1	0.138842	0.147714		0.0893705
Sez6	0.0685104	0.0728837		0.0892728
Esrrb	0.00331666	0.00352819		0.0891991
4930548H24Rik	0.00155541	0.00165457		0.0891586
Ube2q1	0.57462	0.61124		0.0891287
Arhgap44	0.0204807	0.0217858		0.0891226
Dnajc30	0.307287	0.326832		0.0889639
Axdnd1	0.00122855	0.00130669		0.088957
Nfix	2.04737	2.17749		0.0888968
Ncan	0.848312	0.902207		0.0888636
Dgke	0.0369066	0.0392465		0.0886841
Ctbs	0.0508409	0.0540619		0.0886245
Maf1	0.366551	0.389669		0.0882385
Azi2	0.354157	0.376438		0.0880217
Krtdap	0.000241163	0.000256307		0.0878662
Ift20	0.914499	0.971914		0.0878472
Gtpbp8	0.144713	0.153789		0.0877581
Pcdhga10	0.00844035	0.00896739		0.087385
Pnmal2	0.311555	0.330914		0.086967
Gm10778	0.000335317	0.000356145		0.0869377
Pfkfb4	0.02483	0.0263713		0.0868824
Nudt13	0.065869	0.0699501		0.0867269
Arl5b	0.0681494	0.072366		0.0866108
Snrpn	0.355745	0.377745		0.086572
Gm7160	0.0135217	0.0143569		0.0864664
Tppp3	0.00448119	0.00475784		0.0864233
Atp6v0e2	0.885981	0.940668		0.0864088
Zwint	1.73293	1.83971		0.0862661
Rnpep	0.234063	0.248481		0.0862415
Sharpin	0.165783	0.175991		0.0862083
Trap1a	0.000429886	0.000456352		0.0861951
Aurkaip1	2.23783	2.37557		0.0861733
Scx	0.000422196	0.000448177		0.0861548
Dhx40	0.197664	0.209813		0.0860521
Mul1	0.159369	0.169145		0.085888
Pias1	0.161269	0.17116		0.0858809
Tmem160	1.27041	1.34829		0.0858352
Lrrn4	0.018065	0.0191722		0.0858212
Por	0.436171	0.4629		0.0858064
Pik3r2	0.450321	0.477898		0.0857492
Ube2e1	1.0397	1.10325		0.0855933
Vmn1r90	0.00604386	0.00641308		0.0855483
Crbn	0.140546	0.149127		0.0854983
Nek4	0.108722	0.115339		0.0852377
Cntfr	0.131685	0.139686		0.0850974
Fxyd2	0.0222396	0.0235902		0.0850524
Zmynd8	0.428538	0.454558		0.0850437
Rnf170	0.150646	0.15979		0.0850176
Riok3	0.246888	0.261869		0.0849851
Fbrsl1	0.136542	0.144811		0.0848265
Gckr	0.000484667	0.000513999		0.0847728
Cbr4	0.171476	0.181851		0.0847488
Med9os	0.026488	0.0280896		0.0846973
Cog7	0.0798082	0.0846328		0.0846792
Dcp1a	0.0458722	0.0486396		0.0845099
B230317F23Rik	0.00416566	0.00441676		0.0844413
Nxpe4	0.0420009	0.0445266		0.0842495
Hook2	0.0377849	0.040053		0.0841014
Slc30a9	0.323125	0.342516		0.0840792
Yipf5	0.774979	0.821465		0.0840423
Orm1	0.000157631	0.000167079		0.0839784
Ndufs1	0.607366	0.643768		0.0839755
Zfp938	0.135595	0.143716		0.0839138
Akap11	0.414154	0.438946		0.0838775
Gm10073	0.699508	0.741355		0.0838247
Plpbp	0.201215	0.213232		0.0836901
Fam229b	0.113214	0.119971		0.0836288
Slc30a10	0.00122228	0.0012952		0.0836012
Aip	0.436887	0.462928		0.0835298
Sec31a	0.512923	0.543491		0.0835128
Arih1	0.338554	0.358709		0.0834298
Pigs	0.37266	0.394832		0.0833797
Ppp2r5a	0.41293	0.437491		0.0833549
Dnal4	0.221181	0.234324		0.083281
Brap	0.119832	0.126953		0.0832806
Gm48809	0.000519484	0.000550347		0.083261
C130060K24Rik	0.000151013	0.000159977		0.0831984
BC049762	0.00206249	0.00218457		0.0829593
Arhgap39	0.0876529	0.0928347		0.0828626
Ubr4	0.50311	0.532848		0.0828489
Zfand2a	0.0441919	0.0468007		0.0827458
Ubr3	0.278352	0.294778		0.0827169
Gm7628	0.00490413	0.00519339		0.0826784
Zfp429	0.0192126	0.0203456		0.0826677
Gapdh	21.2243	22.4748		0.0825894
Uqcrq	10.8516	11.4907		0.0825492
Ttc23	0.108199	0.114564		0.0824634
Gna12	0.342565	0.362679		0.0823154
Kctd18	0.0745585	0.0789349		0.0822896
Dact2	0.002152	0.00227814		0.0821796
Ern1	0.017645	0.0186786		0.082127
Ccrl2	0.00118108	0.00125021		0.0820678
Ccdc96	0.0313454	0.0331765		0.0819092
Them4	0.238402	0.252329		0.081908
Hras	1.75092	1.85312		0.0818488
Cacng8	0.092686	0.0980951		0.081831
Rwdd2a	0.0335227	0.0354788		0.0818181
Dazap2	0.770442	0.815365		0.0817596
Pdia3	2.52744	2.67474		0.0817233
Zfp771	0.653736	0.691829		0.081707
Natd1	0.102115	0.108064		0.0816947
Hibadh	0.405456	0.429066		0.081655
Gm34672	0.00228819	0.00242123		0.0815308
Dnajb12	0.16713	0.176842		0.0814895
Akr1cl	0.000253605	0.000268334		0.0814494
Cda	0.0244486	0.0258685		0.0814407
Mon1b	0.0298968	0.0316314		0.0813661
Sp8	0.0334997	0.0354419		0.0813084
Ank1	0.00369739	0.00391172		0.0812954
Dgkeos	0.00271222	0.00286894		0.0810479
Ankrd10	0.368295	0.38956		0.0809821
Ccng2	0.0599523	0.0634128		0.0809585
Lrp11	0.212458	0.224697		0.0808068
Gnaz	0.121076	0.128049		0.0807894
Zmat5	0.436417	0.461534		0.0807297
Pitpna	1.08241	1.14469		0.0807114
Zfp954	0.0257808	0.027262		0.0805954
Rtf2	0.513279	0.542762		0.0805761
Gm16740	0.0328255	0.0347066		0.0803939
Agpat1	0.0882169	0.0932684		0.0803318
Mss51	0.0111698	0.0118092		0.0803118
Gpr176	0.00308123	0.00325748		0.0802495
Ppp2ca	2.95059	3.11898		0.0800719
Praf2	0.316829	0.334871		0.0799008
Nsun4	0.0673268	0.0711556		0.0797958
Gm15545	0.0158798	0.0167824		0.0797546
Tm9sf3	1.46456	1.54767		0.0796247
Erich2os	0.00165466	0.00174852		0.0795946
Pdlim4	0.365455	0.386181		0.0795853
Sec24c	0.185718	0.196248		0.0795618
Vasp	0.372171	0.393211		0.0793386
Pbx2	0.150627	0.159139		0.0793031
Ndn	0.249067	0.263114		0.0791556
Arhgef1	0.0860393	0.0908874		0.0790853
Hgsnat	0.20607	0.217662		0.0789518
Sh3pxd2a	0.0211219	0.0223088		0.0788704
Cryzl1	0.313878	0.331512		0.0788583
Rel	0.0334779	0.0353578		0.0788182
Apool	0.391313	0.413267		0.0787516
Pgap3	0.0166569	0.0175912		0.0787368
Ttc28	0.314477	0.332117		0.0787343
Gm13710	0.00115638	0.00122112		0.0785942
Zdhhc18	0.109693	0.115825		0.0784781
Gm4792	0.00205267	0.00216739		0.0784527
Pip5k1a	0.224403	0.236942		0.0784447
Fam168a	0.402223	0.424697		0.0784389
Gm11549	0.00717224	0.00757272		0.078388
Asna1	0.628849	0.663947		0.0783536
Kdr	0.00344249	0.00363425		0.0782036
4930579G18Rik	0.000453635	0.000478873		0.0781116
Rapgef5	0.0176567	0.0186382		0.0780486
Gzf1	0.244231	0.257805		0.0780332
Pgm2	0.319635	0.337392		0.0779997
Slc35b4	0.0915899	0.0966734		0.077931
Atp6v1g1	3.96409	4.18393		0.0778663
Scamp5	0.194997	0.205806		0.0778342
Fhl4	0.0117926	0.0124462		0.0778296
Sec1	0.000978177	0.00103236		0.077784
Tmem214	0.165187	0.174336		0.0777718
Sh3bp1	0.0444294	0.0468899		0.0777627
Rax	0.0099449	0.0104951		0.0776851
Sugt1	1.02285	1.07941		0.0776501
Pts	0.310215	0.327344		0.077539
Aph1b	0.140707	0.148469		0.0774609
Dlg3	0.0142798	0.0150674		0.0774503
Cbx8	0.068072	0.0718215		0.0773547
1700020I14Rik	0.751177	0.792535		0.0773203
Dip2b	0.374007	0.394595		0.0773099
Gtf2h5	3.57402	3.77073		0.0772936
Cacul1	0.179003	0.18885		0.0772561
Vipas39	0.190195	0.200654		0.0772273
Lrrc10b	0.0181212	0.0191161		0.0771102
Gm49201	0.00383749	0.00404802		0.0770538
Hist3h2a	0.312103	0.329201		0.0769496
Tmcc1	0.457209	0.482227		0.076861
Glipr2	0.114767	0.121038		0.0767553
Trim23	0.0588185	0.0620311		0.0767213
D130040H23Rik	0.0275114	0.029011		0.0765711
Zfp260	0.372872	0.393168		0.0764654
Ispd	0.0287568	0.030322		0.0764598
Nek6	0.257029	0.27099		0.0763067
Ints1	0.195601	0.206223		0.0762905
Hip1	3.64391	3.84134		0.0761219
Cdk19	0.106366	0.11212		0.0760087
Polr3c	0.175643	0.185131		0.075904
Klf4	0.184489	0.194432		0.0757253
Gm26779	0.000776096	0.000817908		0.0757041
Ttc12	0.00238881	0.00251745		0.0756716
1700017B05Rik	0.150464	0.158565		0.0756535
Celrr	0.0903012	0.0951539		0.0755176
4833422C13Rik	0.00458599	0.00483228		0.075471
Kif13a	0.194433	0.204857		0.0753458
Rprd1a	0.308955	0.325493		0.0752296
2610008E11Rik	0.0893915	0.0941722		0.0751635
3110040N11Rik	0.0947662	0.0998337		0.0751549
Elob	7.13869	7.51968		0.0750127
Prune1	0.0616921	0.0649825		0.0749648
Nkain3	0.215058	0.226521		0.0749187
Fundc2	2.29072	2.41262		0.0747982
Capn2	0.370258	0.389959		0.0747934
Gpr107	0.38689	0.407433		0.0746423
Dnajc15	0.626242	0.659486		0.0746219
Ppp1r16a	0.122264	0.128745		0.0745149
Abcd1	0.059685	0.0628458		0.0744484
Zfp109	0.000874283	0.000920524		0.0743544
Gm3411	0.000278616	0.00029332		0.0741985
Crebbp	0.728731	0.767135		0.0740939
Prdm2	0.146707	0.154437		0.0740821
Coq10b	0.37035	0.389859		0.0740637
Plcd4	0.548171	0.577047		0.0740625
Gm49085	0.0121483	0.0127878		0.0740176
Map2k7	0.163332	0.17193		0.0740106
Rnf24	0.0492229	0.0518135		0.0739978
Fermt2	1.1135	1.17198		0.0738502
Apln	1.02522	1.07897		0.073723
Lrrc2	0.000201562	0.000212125		0.0736896
Sil1	0.176306	0.185544		0.0736866
Scyl2	0.0692533	0.0728818		0.0736744
Marveld1	0.0829125	0.0872527		0.0736097
Mterf1a	0.0362649	0.0381599		0.0734828
Gper1	0.0412054	0.0433574		0.0734441
Tesk1	0.26178	0.275445		0.0734099
Dclk2	0.359071	0.37781		0.0733922
Dynll2	1.44517	1.52059		0.0733865
H2-T24	0.000694683	0.000730922		0.0733627
4931406P16Rik	0.326318	0.343324		0.0732938
Bmp2k	0.0584535	0.061499		0.0732744
Ptdss2	0.375584	0.395113		0.0731295
Cep350	0.194869	0.204999		0.0731114
Ankra2	0.335193	0.352614		0.0730967
1110035H17Rik	0.00885538	0.00931541		0.0730663
Mob3b	0.0520107	0.054712		0.0730507
Txnrd2	0.124983	0.131472		0.0730179
Kctd13	0.193676	0.203726		0.0729868
Stam	0.176073	0.185207		0.0729639
BC037039	0.0512814	0.0539409		0.0729454
Pmpca	0.49819	0.524011		0.072902
Dmxl1	0.223697	0.235288		0.0728802
CAAA01118383.1	0.352217	0.370454		0.0728294
Actr8	0.172957	0.181907		0.0727925
Nat1	0.000758576	0.000797688		0.0725307
Ptpn23	0.179722	0.188984		0.0724978
Plod3	0.226765	0.238441		0.0724317
Pcgf3	0.22219	0.233621		0.0723746
Ndufb4	3.27875	3.44726		0.0723061
Asph	0.575989	0.605586		0.0722899
Dok6	0.0262122	0.0275579		0.0722279
Chd9	0.203988	0.21445		0.072157
Gm20515	0.00512375	0.0053857		0.0719334
Rarres2	0.0435514	0.0457757		0.0718611
Zfp617	0.140733	0.147905		0.0717077
Ubn2	0.388805	0.408599		0.0716387
Ubb	18.8163	19.7734		0.0715759
2900055J20Rik	0.000595088	0.000625344		0.0715469
Pdcd6	1.18756	1.24792		0.0715289
Ninl	0.0380745	0.040009		0.0715016
Bbs2	0.0369406	0.0388143		0.0713783
Gm5640	0.000647467	0.000680281		0.0713235
Map3k20	0.347303	0.364885		0.0712483
Ndufb10	3.29525	3.46197		0.0712042
Gramd1a	0.216856	0.227813		0.0711113
Spred2	0.226427	0.237858		0.0710601
Ufd1	0.359407	0.377533		0.0709871
Ndel1	0.172583	0.181284		0.0709624
Gm48653	0.000793807	0.000833737		0.0708025
Lrp6	0.232096	0.243756		0.0707127
Abhd14a	0.565967	0.594348		0.0705892
Entpd7	0.0865083	0.0908372		0.070444
Limk2	0.100935	0.105986		0.0704423
Srp54c	0.00813123	0.00853802		0.0704274
Ndufv2	3.32434	3.4906		0.0704053
Foxk1	0.033247	0.0349095		0.0703957
Frg1	0.40848	0.428891		0.070346
Ralgapa2	0.0808156	0.0848387		0.0700889
Magi2	0.222791	0.233874		0.070044
Hspa1b	0.00419777	0.00440657		0.0700317
Hbq1a	0.000577006	0.000605692		0.0699991
Rpgrip1l	0.0722327	0.0758169		0.0698678
Fbxo3	0.28054	0.294458		0.0698555
C130013H08Rik	0.0435146	0.0456701		0.0697509
S100a3	0.00226432	0.00237621		0.069584
Trim39	0.0360332	0.0378125		0.0695338
Traf3ip1	0.118338	0.124174		0.069446
Acyp2	0.282969	0.29692		0.0694298
Tmem208	1.60862	1.68785		0.069365
Mrps36	1.28169	1.34479		0.0693393
Eapp	0.552501	0.579605		0.0690938
Hmg20b	1.04879	1.10012		0.0689361
Gripap1	0.273683	0.287072		0.0689039
Fam135a	0.129824	0.136136		0.0684934
Gm45164	0.000472049	0.000494984		0.0684447
Gm15640	0.000186191	0.000195225		0.0683485
Snf8	0.926404	0.971327		0.0683162
Ppcdc	0.0967488	0.101413		0.0679234
Znhit2	0.295362	0.309596		0.0679003
Mat2a	3.29237	3.45093		0.067859
Plcxd2	0.00899734	0.00943048		0.0678321
Zfp710	0.12099	0.126813		0.0678198
Prob1	0.0176715	0.0185205		0.0677031
Bcl9	0.146347	0.153377		0.0676933
Rnf114	0.106182	0.111276		0.0676078
Pter	0.0752208	0.0788295		0.0676034
Pick1	0.0872827	0.0914671		0.0675575
Gm30025	0.107552	0.112705		0.0675165
Nus1	0.387867	0.406414		0.067387
Eid1	2.82807	2.96303		0.0672545
Dexi	0.217471	0.227838		0.067186
Rgs9	0.0121175	0.0126942		0.0670765
2210408I21Rik	0.0449185	0.0470547		0.0670288
Zfp729b	0.0473727	0.0496183		0.0668177
Zdhhc17	0.170859	0.178932		0.0666075
Gpr173	0.036625	0.0383524		0.0664886
Chmp1a	0.507176	0.531033		0.0663171
Artn	0.000195267	0.000204444		0.0662533
Gm26601	0.0483148	0.0505795		0.0660879
Zswim1	0.0782954	0.0819646		0.0660732
Zkscan2	0.0338119	0.0353954		0.0660331
Trak2	0.125442	0.131306		0.0659148
Gm26515	0.00305635	0.00319902		0.0658227
Scd1	1.14637	1.19981		0.0657356
Map9	0.1424	0.149037		0.0657192
Mcur1	0.345361	0.36143		0.0656121
3110021N24Rik	0.0242441	0.0253696		0.0654686
Begain	0.00452847	0.00473862		0.0654426
Lgi1	0.0128358	0.0134306		0.0653542
Fam172a	0.3042	0.318277		0.0652625
Chac2	0.162538	0.170056		0.0652271
Cmc1	0.520808	0.544879		0.0651844
Map4	0.548459	0.573689		0.0648842
Tex14	0.0159864	0.0167209		0.0648135
Zfp444	0.110555	0.115634		0.0648037
Fam120b	0.168306	0.17603		0.0647346
Dolk	0.224339	0.234634		0.0647343
2020-03-05	1.41206	1.47684		0.0647056
Aldh1a3	0.0253694	0.0265305		0.0645642
4930523C07Rik	0.0400958	0.0419307		0.064554
Ubac2	0.458123	0.479087		0.0645519
Usp47	0.354363	0.370577		0.0645456
Rrp1	2.07226	2.16686		0.0644025
Frrs1	0.0250982	0.0262432		0.0643593
C2cd5	0.0514912	0.05384		0.0643528
Gm49077	0.00516468	0.00540005		0.0642935
C030034I22Rik	0.0459851	0.0480755		0.064134
Ccdc97	0.0755215	0.078953		0.0641072
Xylt1	0.649587	0.679058		0.0640105
Eda	0.0135454	0.0141593		0.063943
Slu7	0.236004	0.246696		0.0639214
Osbpl11	0.104442	0.109172		0.0638926
Gm15991	0.00415333	0.004341		0.0637596
Akr1a1	3.35366	3.50517		0.0637499
Mcoln1	0.0799429	0.0835539		0.0637379
Ptov1	2.49337	2.60596		0.0637175
AC119264.1	0.00395933	0.004138		0.0636753
Napepld	0.0125263	0.0130906		0.063574
Pnisr	1.28732	1.34527		0.0635265
Mageh1	2.64393	2.76282		0.0634593
Zfp395	0.0276706	0.0289146		0.0634431
Gm31793	0.00271942	0.00284125		0.06323
Adnp	0.0540303	0.0564478		0.0631493
Rapgef3	0.124339	0.129896		0.0630715
Kbtbd3	0.113215	0.118272		0.0630477
Zfp790	0.0182652	0.0190803		0.0629887
Clk1	0.364159	0.380361		0.0628008
Bend7	0.0434058	0.0453353		0.0627468
AC153140.2	0.0124004	0.0129507		0.0626486
Dram2	0.249854	0.260942		0.0626472
Slc39a7	1.00733	1.05201		0.0626165
Gm15265	0.00240779	0.00251457		0.0626055
Aebp2	0.315164	0.329133		0.0625671
Snx3	3.9188	4.09238		0.0625313
Rsl1	0.0114303	0.0119362		0.062473
Bfar	0.398414	0.416007		0.0623403
Nr6a1	0.0137852	0.0143934		0.0622796
Spen	0.404893	0.422746		0.0622519
Ermp1	0.126681	0.132259		0.0621738
Ncoa4	0.333297	0.347971		0.0621597
Zfp335	0.0471065	0.0491802		0.0621504
Ndufaf8	1.10202	1.15036		0.0619325
Wdr83	0.296855	0.309832		0.0617288
Zfyve21	0.28898	0.301588		0.0616118
Zbtb7a	0.25873	0.269997		0.0614948
2020-09-11	1.06191	1.10814		0.0614765
Dmrta2	0.220802	0.230404		0.0614124
Isca2	0.51428	0.536637		0.0613903
Lman2	0.569656	0.594415		0.0613807
Zhx2	0.0197026	0.0205572		0.0612562
Supt4a	0.974562	1.0168		0.0612146
Pth1r	0.00400239	0.00417564		0.0611355
Rimbp2	0.0245723	0.0256345		0.061051
Ccdc102a	0.129904	0.135514		0.0609938
Bambi	0.0739231	0.0771135		0.0609584
Jrkl	0.0931034	0.0971135		0.0608382
Iscu	0.920632	0.960277		0.0608255
Rest	0.428067	0.446476		0.0607463
Gm17096	0.000201199	0.000209835		0.0606315
Sox1	0.157903	0.16468		0.0606249
Zfp654	0.0583095	0.0608061		0.0604831
Lyst	0.0524236	0.0546661		0.0604301
Wwox	0.0922792	0.096219		0.0603164
Gramd1c	0.0204438	0.0213166		0.060316
Gm42196	0.00142908	0.00149006		0.060283
Dync1h1	0.930584	0.970272		0.0602524
Mcrip1	1.61501	1.68388		0.0602465
Exoc3	0.692417	0.721943		0.0602431
Mrpl43	1.26868	1.32273		0.0601956
Clcn4	0.459047	0.478604		0.0601901
Bbs7	0.110211	0.114904		0.0601599
Borcs7	0.389886	0.406463		0.0600739
Stat5b	0.0393725	0.0410412		0.0598844
Rraga	1.07388	1.11935		0.0598283
Mmadhc	0.570619	0.594775		0.059816
Atxn2	0.542824	0.565712		0.0595838
Adck1	0.0833133	0.0868106		0.0593248
H3f3a	14.6442	15.2585		0.0592797
Plekha2	0.255711	0.266426		0.0592194
Abhd12	0.314194	0.32735		0.0591792
Wdr93	0.00070122	0.00073052		0.0590568
Emc7	1.52741	1.59117		0.0589992
Pcbd2	0.439533	0.457869		0.0589639
Timm10b	2.69957	2.81212		0.0589301
Ercc3	0.116522	0.121377		0.0588841
Rapgef3os2	0.00740829	0.00771622		0.0587534
Vps13b	0.0781207	0.0813625		0.05866
Ric8b	0.0614856	0.0640277		0.0584484
Spg20	0.199577	0.207819		0.058386
Fkbp8	1.24414	1.29548		0.0583469
Tomm40l	0.194743	0.202768		0.0582603
Neo1	0.235559	0.245226		0.0580211
Dtnb	0.169227	0.176167		0.0579834
Cox11	0.183965	0.191509		0.0579831
Capza1	0.720056	0.749578		0.0579689
Gm1673	2.21721	2.30811		0.0579686
Atxn7l3b	3.60537	3.7528		0.0578208
Agmo	0.07837	0.0815736		0.057802
Park2	0.0119338	0.0124209		0.0577202
Nagpa	0.0572176	0.0595526		0.0577061
Herc4	0.12596	0.1311		0.0577014
Mcf2l	0.00941714	0.00980138		0.057696
Akap9	0.625095	0.650596		0.0576868
Kdm6bos	0.00153099	0.00159339		0.0576394
Fam199x	0.124693	0.129761		0.0574729
Cul3	0.994571	1.03499		0.0574638
Elmo1	0.170044	0.176953		0.0574563
Rprml	0.00158218	0.00164626		0.0572721
Bcas1	0.279612	0.290919		0.0571939
Nfatc3	0.199654	0.207716		0.0571085
Bbs5	0.0167294	0.017404		0.0570336
Zfp976	0.0245648	0.0255535		0.0569242
Dhx58	0.00350462	0.00364543		0.0568313
Wdr1	0.44473	0.462509		0.0565514
Snap29	0.0914413	0.0950954		0.05653
Elavl3	0.0146022	0.0151854		0.0564938
Ptges	0.00669565	0.00696287		0.0564564
Ap2b1	0.378817	0.393881		0.05626
Paox	0.0635515	0.0660697		0.056063
Scg3	0.379482	0.394498		0.0559846
Dpyd	0.00803154	0.00834878		0.0558875
Morf4l1	3.93884	4.09409		0.0557708
BC005624	0.433166	0.450231		0.0557472
Acvr1	0.0741523	0.0770636		0.055558
Zbtb32	0.000184701	0.000191951		0.0555469
Nrip2	0.00184152	0.00191367		0.0554429
Ago3	0.120313	0.125017		0.0553345
Cntn6	0.00869545	0.00903483		0.0552366
Dnm1l	0.44459	0.461902		0.0551141
Ap5m1	0.121776	0.126515		0.0550753
Ppp3r2	0.00726855	0.00755007		0.0548212
D1Ertd622e	0.247667	0.257245		0.05474
Taf6l	0.308065	0.31997		0.0547018
Gm17638	0.00032432	0.000336838		0.0546381
Gnb1	3.21989	3.34398		0.0545556
Gm11899	0.00120331	0.00124966		0.0545284
Rab11b	0.741221	0.769725		0.0544399
Adgrb3	0.39925	0.414604		0.0544391
Commd5	0.0145629	0.0151225		0.0543997
Atp5a1	6.98217	7.24976		0.0542572
Zfp90	0.0795171	0.0825599		0.054177
Otud5	0.196509	0.204023		0.0541354
Med25	0.62572	0.649568		0.053964
Arfgef3	0.0069519	0.00721605		0.0538006
1700125H20Rik	0.00229983	0.00238719		0.0537841
Abca4	0.021594	0.0224139		0.0537661
Txnl4b	0.0295303	0.0306505		0.0537131
4933431E20Rik	0.199361	0.206923		0.0537091
Faf2	0.552254	0.573161		0.0536084
Gm10260	0.0181887	0.0188755		0.0534732
Sap30l	0.563921	0.585186		0.0534017
Gid8	0.270192	0.280348		0.0532328
Loxl1	0.00155306	0.00161136		0.0531637
Mblac1	0.0429536	0.0445657		0.0531533
Gpr88	0.00065772	0.000682366		0.0530722
Tmed9	2.55926	2.65507		0.0530202
Ggh	0.82463	0.855498		0.0530172
2210011C24Rik	0.00265484	0.00275414		0.0529763
Brinp2	0.171506	0.177919		0.052966
Ankrd13a	0.199541	0.207001		0.0529539
Fndc11	0.00507464	0.0052642		0.0529084
Ddx17	0.54433	0.564641		0.0528525
Pomgnt1	0.385488	0.399827		0.0526911
Tmem260	0.0987049	0.102374		0.0526617
Cdc14a	0.065195	0.0676183		0.0526525
Tmem86b	0.0093968	0.00974528		0.0525345
Gm5608	0.00825484	0.00856074		0.0524945
Mtss1l	1.29526	1.34311		0.0523317
Mvb12b	0.152757	0.158389		0.0522391
Tmem131	0.293097	0.303893		0.0521861
Zranb1	0.465922	0.483081		0.0521762
Fabp5	18.3844	19.0613		0.0521611
Gm26533	0.00475543	0.0049305		0.0521591
Anp32a	3.47091	3.59851		0.0520835
Klhdc1	0.0157932	0.0163711		0.0518439
Sapcd1	0.0897904	0.0930725		0.0517941
Ralgapa1	0.199517	0.206806		0.0517643
4933405L10Rik	0.00163578	0.00169549		0.0517218
Cnga3	0.000746341	0.00077356		0.0516776
Rnf214	0.185916	0.192681		0.0515684
Carmil1	0.111238	0.115279		0.0514798
Svbp	1.06596	1.10465		0.0514438
Ube2r2	1.27711	1.32339		0.0513528
Gm26511	0.00841558	0.00872041		0.0513342
Gm867	0.00379362	0.0039309		0.0512867
Dusp23	0.109302	0.113254		0.0512389
Tm2d3	0.502357	0.520514		0.0512234
Hdx	0.0206663	0.0214123		0.0511636
Fxr2	0.31239	0.323651		0.0510896
Dock1	0.508635	0.526964		0.0510734
Grk3	0.285122	0.295385		0.0510199
Amacr	0.062717	0.0649746		0.0510179
Capza2	2.55612	2.64811		0.0510079
Xpnpep1	0.599825	0.621388		0.0509519
Gm26765	0.00074972	0.000776624		0.0508647
Csnk1a1	2.49566	2.58497		0.0507254
Kdsr	0.141228	0.146281		0.0507135
Gin1	0.202883	0.210142		0.0507132
Brat1	0.0510633	0.0528848		0.0505683
Gm14295	0.170929	0.177018		0.0504949
Rbm18	0.301847	0.312595		0.0504785
Copb2	1.14284	1.18352		0.0504706
Ier5	0.444907	0.460739		0.0504466
D430036J16Rik	0.0096854	0.0100298		0.0504164
Slc9a9	0.0515484	0.0533767		0.0502818
Rapgef1	0.14485	0.149965		0.050072
Ucma	0.000345825	0.000358021		0.0500037
Fam216a	0.511071	0.529027		0.0498168
Gm20342	0.137095	0.141911		0.0498147
Egln2	0.438548	0.453942		0.0497746
Mtmr9	0.0681986	0.070591		0.0497426
Nol4l	0.097095	0.1005		0.0497197
Triqk	0.0863476	0.0893522		0.0493479
Podxl2	0.54026	0.558904		0.0489473
Rreb1	0.134698	0.139346		0.0489365
Acaa2	0.297226	0.307469		0.0488804
Ldlrap1	0.01612	0.0166747		0.0488101
Ap2s1	1.73901	1.79874		0.048716
Pim2	0.0248015	0.0256532		0.0487109
Trim35	0.930395	0.962316		0.0486672
Tmed4	0.676678	0.699878		0.0486345
Hsd17b12	2.25704	2.33432		0.0485705
9430037G07Rik	0.015544	0.0160761		0.0485538
Nfu1	0.608171	0.628971		0.0485166
2310009B15Rik	0.829692	0.858047		0.0484821
Magi3	0.0724167	0.0748836		0.0483268
Bnip2	1.07406	1.11064		0.0483138
Gzmc	0.000208212	0.000215295		0.0482629
Ttc14	0.844949	0.873615		0.0481327
Dennd4c	0.0886257	0.0916308		0.0481061
Slc19a2	0.0753916	0.0779453		0.0480582
Ssr4	3.31394	3.42597		0.047967
Spin2c	0.0275015	0.0284304		0.047926
Mia3	0.528304	0.546088		0.0477647
Abcb4	0.0155256	0.016047		0.047656
Sfr1	2.37097	2.45053		0.0476183
Kptn	0.085162	0.0880123		0.0474956
Nudt10	0.149293	0.154286		0.0474599
Tbca	3.65435	3.77625		0.0473369
Gm16208	0.000567331	0.000586195		0.04719
Rnf125	0.0149198	0.0154153		0.0471364
Pigb	0.0293452	0.0303186		0.0470795
4632415L05Rik	0.175083	0.180882		0.0470082
Endog	0.308724	0.318937		0.046958
Cdc42	4.7613	4.91862		0.0468999
Lrch4	0.000190812	0.000197113		0.0468724
A930015D03Rik	0.00825955	0.00853159		0.0467512
Yme1l1	0.528028	0.545412		0.0467304
Edaradd	0.00265738	0.00274465		0.0466194
Slc35a1	0.342451	0.353692		0.0465957
Cnpy2	1.60147	1.65398		0.0465526
Babam1	0.540833	0.558541		0.0464802
Clk4	0.181724	0.187671		0.0464499
Lamtor1	2.01159	2.07725		0.0463374
Rfxap	0.431975	0.445976		0.0460177
3110039M20Rik	0.0818485	0.0844986		0.045971
Zfp324	0.019023	0.0196384		0.0459321
Becn1	0.512855	0.5294		0.0458076
Mboat7	0.32372	0.334161		0.0457965
Rnft2	0.0288696	0.0297983		0.0456782
Fscn2	0.0039937	0.00412204		0.0456348
Arhgap5	0.897235	0.926061		0.0456209
Klhl18	0.0381776	0.0394039		0.0456108
Pdk3	0.156674	0.1617		0.0455556
Nf1	0.235363	0.242912		0.0455468
Gm43848	0.0554653	0.0572431		0.0455159
Gm38431	0.000645868	0.000666564		0.0455038
Cdc14b	0.0534693	0.0551769		0.0453543
Tcaim	0.0505086	0.05212		0.0453073
Pfn4	0.0342999	0.0353935		0.0452814
Dtx1	0.0583456	0.0602042		0.0452413
Reep5	1.99244	2.0557		0.0450978
Klhl12	0.0862547	0.0889928		0.0450847
Pik3c2a	0.145523	0.150136		0.0450176
Mettl23	0.613772	0.63322		0.045004
Acvr2a	0.0732597	0.0755784		0.0449535
Thap3	0.181935	0.187683		0.0448732
Pop7	0.748426	0.771984		0.0447118
Zfp521	0.102821	0.106056		0.0446934
Ift52	0.167574	0.172831		0.0445655
Nnt	0.0301031	0.0310473		0.0445558
Gga3	0.0305518	0.0315087		0.0444955
Tnfrsf19	0.20769	0.214189		0.0444477
Ndufa4l2	0.00221418	0.00228341		0.0444151
Mtmr12	0.12528	0.129194		0.0443876
Casz1	0.00309179	0.0031882		0.0442992
Vdac2	5.38621	5.55408		0.044278
Foxj2	0.0429559	0.0442922		0.0441977
Cebpa	0.0220626	0.0227485		0.0441704
Kdm4c	0.0843125	0.0869335		0.0441655
Cdk5rap1	0.0369383	0.0380858		0.0441357
Gm37494	0.129177	0.133187		0.0441058
Rps6ka5	0.0868644	0.089561		0.0441054
Sqle	2.55829	2.63759		0.0440425
Stxbp3	0.184532	0.190245		0.0439837
Crebzf	0.232602	0.239796		0.0439421
Vps25	0.0617499	0.0636596		0.043941
Elovl1	0.467965	0.482428		0.0439113
Gm9774	0.0446383	0.0460115		0.0437116
Tmem229b	0.0402521	0.0414901		0.0437047
Kmt2d	0.103272	0.106447		0.0436867
Pdk1	0.0426323	0.0439413		0.0436326
Hmcn1	0.389282	0.401206		0.043527
Ucn	0.000137765	0.000141982		0.0434964
Tnfrsf18	0.0223496	0.0230334		0.0434723
Arhgef9	0.319885	0.329622		0.04326
Zkscan5	0.0560439	0.0577442		0.04312
Defb42	0.000930791	0.000959004		0.0430791
Clk3	0.201488	0.207593		0.0430657
Scn8a	0.112174	0.115565		0.0429686
Zfp27	0.0399711	0.0411774		0.0428954
Atg2b	0.0509437	0.0524741		0.0427017
Vma21	1.05164	1.08323		0.0426955
Ldb1	0.209605	0.215898		0.0426768
Nudt4	1.3894	1.43084		0.042397
Hivep3	0.145633	0.149974		0.0423793
Taz	0.245696	0.252989		0.0422007
Acap3	0.646289	0.665465		0.042183
Serpinh1	3.06508	3.15601		0.0421752
Abcd3	0.769701	0.792517		0.042144
Cage1	0.00730481	0.00752091		0.042061
Higd1a	2.51062	2.58487		0.0420519
Tnks	0.274661	0.282754		0.041895
Taf4b	0.0977501	0.100628		0.0418612
Unc80	0.0181313	0.0186637		0.041749
Sdccag3	0.419429	0.431702		0.0416094
Klhl32	0.180227	0.185488		0.0415151
Eef2	7.54607	7.76626		0.0414943
Rbpj	0.234102	0.240929		0.0414751
Pex3	0.263281	0.270931		0.0413206
Gna11	1.4613	1.50363		0.0412002
Vegfa	0.108685	0.111827		0.0411214
Ndst2	0.0520684	0.053571		0.0410456
Psmb4	3.87229	3.9838		0.0409572
Fgf8	0.00201246	0.00207038		0.0409302
Pef1	0.181231	0.186445		0.0409222
Cracr2a	0.00225575	0.00232062		0.0409019
Zcchc4	0.0670351	0.0689553		0.0407459
Snd1	0.510016	0.524612		0.0407099
Fkbp15	0.110698	0.11386		0.0406285
Gyg	0.724736	0.745407		0.0405714
Plek2	0.0019789	0.00203525		0.0405072
Tpk1	0.028088	0.0288869		0.0404602
4931440F15Rik	0.000615643	0.000633127		0.040402
Psmb10	0.46629	0.479527		0.0403835
Gm17039	0.000581357	0.000597844		0.0403451
Hsd11b1	0.00432388	0.00444632		0.0402836
Msl1	0.305523	0.314172		0.04027
Hhat	0.00557295	0.00573046		0.0402109
Ankib1	0.315804	0.324695		0.0400552
Calb2	0.03001	0.0308507		0.039862
Map2	2.46989	2.53903		0.0398276
Ston2	0.0272076	0.0279629		0.0395037
Zfp667	0.0681275	0.0700179		0.0394855
Fchsd2	0.346898	0.356523		0.0394798
Nr2f6	0.626303	0.643678		0.0394784
Glod4	0.634755	0.652343		0.0394312
Ssbp4	1.4335	1.47318		0.0393909
Amotl1	0.897919	0.922748		0.039351
Gstt2	0.00159322	0.00163715		0.0392412
Acer3	0.379848	0.390311		0.0392036
Stx12	0.96826	0.99492		0.0391869
Vta1	1.1631	1.19503		0.0390731
Cngb1	0.00365397	0.00375403		0.0389746
Ccdc130	0.0750624	0.0771169		0.038958
Gm16536	0.0605402	0.0621913		0.0388209
Gm26787	0.000735032	0.000755044		0.0387543
Twf1	0.911514	0.936179		0.0385184
Shc4	0.155678	0.159881		0.0384331
Ddx3y	0.167626	0.172133		0.0382792
Raver2	0.0474865	0.0487629		0.0382684
Zfp518a	0.0839724	0.0862181		0.0380757
B9d2	0.151973	0.156036		0.0380615
Glb1l	0.0175426	0.0180116		0.0380611
Gm14399	0.0155586	0.015973		0.0379227
Cpt1a	0.0771953	0.0792504		0.037904
Emc4	0.959385	0.984903		0.0378715
Tcf25	1.64408	1.68779		0.0378615
Ap3d1	0.39535	0.405845		0.0377966
Pmpcb	0.931295	0.95598		0.0377425
Itpripl1	0.109944	0.112854		0.0376972
Tmem161a	0.228097	0.234135		0.0376948
Rpl22l1	10.1895	10.459		0.0376604
Gm4668	0.000191686	0.000196742		0.0375533
Rab43	0.0118419	0.0121541		0.0375463
Pnpla7	0.0212786	0.0218394		0.0375287
Uba3	0.371904	0.381677		0.0374221
Gm17484	0.0161927	0.0166176		0.0373718
Commd8	0.371131	0.380855		0.0373135
Hibch	0.319768	0.328127		0.037227
3222401L13Rik	0.069445	0.0712554		0.0371273
Fem1a	0.145824	0.149618		0.037052
Soga3	0.151849	0.155797		0.0370298
Phf20l1	0.655294	0.672319		0.0370023
Lats1	0.136766	0.140315		0.0369624
Slc22a5	0.00700868	0.00719007		0.0368639
Arsb	0.0482961	0.0495449		0.0368302
Acot8	0.0762031	0.0781693		0.036752
Mxi1	0.127903	0.1312		0.0367253
Hexa	0.573087	0.587805		0.0365814
Metrnl	0.219835	0.225474		0.0365403
Dcaf10	0.148638	0.152439		0.0364288
Chuk	0.218901	0.224481		0.0363184
Mkln1	0.634647	0.650821		0.036308
Tbcb	2.01509	2.0663		0.0362039
Lrrfip1	1.54022	1.57933		0.0361813
Herc2	0.331542	0.339944		0.0361082
Pgm3	0.28242	0.289542		0.0359273
Zbtb24	0.0773698	0.0793187		0.035891
Ttc19	0.409545	0.419861		0.0358891
Dpm1	0.371439	0.380788		0.0358624
Eif4a2	0.599504	0.614533		0.0357217
Tmem256	2.75238	2.82131		0.0356867
Col23a1	0.00501554	0.00514068		0.035552
Atg16l1	0.119433	0.122404		0.0354488
Cyp2c55	0.000895527	0.000917724		0.0353233
Chst14	0.0486894	0.0498899		0.0351389
Ndfip2	0.720643	0.738397		0.0351106
Ripk1	0.124209	0.127265		0.0350743
Vmp1	0.705496	0.722831		0.0350218
Amn	0.00471914	0.00483473		0.0349106
Stard3nl	0.943552	0.96661		0.0348322
Dcst2	0.000985792	0.00100983		0.0347563
Gm26771	0.000467516	0.00047891		0.0347402
Lrrc72	0.000120148	0.000123076		0.0347305
Fbxl15	0.461166	0.472397		0.0347132
Hlcs	0.0466397	0.0477755		0.0347131
Itgb1bp1	0.392866	0.402384		0.0345369
Ss18l1	0.0233491	0.0239144		0.0345154
Rictor	0.139484	0.142849		0.0343948
Hddc3	0.0575568	0.0589454		0.034392
Pcyt1a	0.260374	0.266646		0.0343375
Dmrt2	0.000197866	0.000202609		0.0341761
Ppil2	0.367601	0.376404		0.0341435
Cyc1	3.60951	3.69584		0.0340985
Strn3	0.621997	0.636766		0.0338544
Rab33b	0.0890455	0.0911542		0.0337672
Ap2a1	0.304146	0.311341		0.0337311
Fbxo44	0.177301	0.181491		0.0336972
Fam193a	0.410497	0.420198		0.0336971
Cbx4	0.167376	0.171314		0.0335425
Hist1h2bp	0.0032358	0.00331183		0.0335049
Pggt1b	0.122983	0.12587		0.0334713
Gpx7	0.0528514	0.0540912		0.0334515
4930524O07Rik	0.00868213	0.00888563		0.033425
Rere	0.323023	0.330579		0.0333566
Klhl4	0.000159282	0.000163005		0.0333262
Mms19	0.119973	0.122772		0.0332632
Zfpl1	0.285396	0.292042		0.0332093
Gjb4	0.000146998	0.000150416		0.0331671
Gpm6a	1.92076	1.96517		0.032981
Sec22a	0.238637	0.244154		0.0329702
Snx6	0.963638	0.985826		0.0328412
Zfyve26	0.0536738	0.0549091		0.0328254
Ap5s1	0.0949994	0.0971753		0.0326711
Cog1	0.113168	0.115756		0.0326151
Nova1	0.189117	0.193424		0.0324854
Atrx	2.28582	2.33782		0.0324539
Vps18	0.0680612	0.0696063		0.0323841
Mark3	1.03677	1.06029		0.0323538
Arhgap35	0.360763	0.368943		0.0323453
4921524J17Rik	0.298886	0.305633		0.0322038
Sec24b	0.16991	0.173742		0.0321766
Carf	0.0590951	0.0604251		0.0321096
Ogfrl1	0.204778	0.209386		0.0321044
Nfil3	0.0229919	0.0235092		0.0321037
Gm11767	0.00749899	0.00766711		0.031986
Zfp608	0.138558	0.141625		0.0315854
Kmt2e	0.715756	0.731591		0.0315683
Txlng	0.0985451	0.100717		0.0314551
Caskin2	0.0395575	0.0404226		0.0312117
Kcng2	0.00381943	0.0039027		0.0311166
Sema3c	0.073241	0.0748377		0.0311153
2700012I20Rik	0.0102844	0.0105086		0.0311138
Barhl1	0.000168468	0.000172139		0.0310986
Lyrm7	0.0445495	0.0455198		0.0310832
Itsn1	0.26657	0.272372		0.031062
Ngrn	0.186989	0.191055		0.0310366
Snx17	0.805841	0.823317		0.0309535
Jmy	0.246217	0.251528		0.0307923
Tmx3	0.67048	0.684942		0.0307882
Atg16l2	0.0433163	0.0442501		0.03077
Dus3l	0.0869465	0.0888153		0.0306805
C730034F03Rik	0.0239271	0.0244396		0.0305785
Nalcn	0.00859549	0.00877869		0.0304267
Gm28529	0.00837448	0.00855255		0.0303551
Pvt1	0.387574	0.395799		0.0302936
Isyna1	0.00230091	0.00234973		0.0302921
Otud7b	0.186045	0.189991		0.0302766
Gopc	0.152838	0.156063		0.0301254
Gorab	0.110367	0.112679		0.0299013
Ripk2	0.0281468	0.028736		0.0298903
Scrg1	0.108795	0.111071		0.0298615
Gm47112	0.00135787	0.00138623		0.0298166
Stk25	0.362736	0.370302		0.0297803
Calm2	11.9469	12.1939		0.0295271
Xiap	0.373031	0.380706		0.0293854
Ctps2	0.0747562	0.0762933		0.029364
Epn1	0.804637	0.821177		0.0293553
AI597479	0.064424	0.0657477		0.0293422
Zfp442	0.0363692	0.0371161		0.0293259
Tspan7	0.413382	0.421863		0.0293006
Hist1h1c	0.796337	0.812663		0.0292787
B4galt7	0.0913166	0.0931826		0.0291843
Pigl	0.02364	0.0241229		0.029173
Mtf1	0.154503	0.157659		0.0291698
Tmem41b	0.383834	0.391666		0.0291426
1700037C18Rik	0.0692322	0.0706427		0.0290961
Plppr1	0.0235274	0.0240066		0.0290906
Psmc3	1.85747	1.89525		0.0290467
Sh3glb1	1.80367	1.84029		0.0289938
Chmp4b	1.17322	1.19703		0.028978
Rnd2	0.129019	0.131637		0.0289755
Gfod1	0.0143634	0.0146546		0.0289594
Ppp2r3d	0.151552	0.154621		0.0289248
Fzd10	0.111925	0.114191		0.0289127
Ppp3r1	0.427681	0.436324		0.0288646
Ube2z	0.286238	0.292019		0.0288452
Rbm33	0.175133	0.178669		0.0288366
Elk4	0.171874	0.175339		0.0287956
N4bp2l1	0.0267476	0.0272848		0.0286908
Usp2	0.338924	0.345708		0.0285918
Bicd2	0.373414	0.380844		0.0284245
Arl5a	0.283048	0.288665		0.0283458
Coa3	1.7453	1.77977		0.0282172
Borcs5	0.112847	0.115054		0.0279413
Uba1y	0.000295354	0.000301127		0.0279298
Gigyf2	0.339221	0.345829		0.027834
Hdhd2	0.6574	0.670202		0.027826
Psmb3	4.40187	4.48747		0.0277854
Jak2	0.125934	0.128379		0.0277441
Kctd2	0.199194	0.203038		0.0275797
Tril	0.679936	0.692992		0.0274398
Gm26879	0.00199098	0.00202912		0.0273801
Sgcz	0.0131743	0.0134259		0.0272926
Etv3	0.0667631	0.0680344		0.0272149
Klk8	0.00678407	0.00691294		0.0271486
Pip4k2b	0.108745	0.110806		0.0270858
Vrk3	0.392317	0.399739		0.027036
Dpp3	0.270237	0.275347		0.0270256
Surf4	0.683781	0.69669		0.0269837
Washc4	0.283254	0.288598		0.0269671
Slc26a11	0.0231497	0.0235861		0.0269473
A930033H14Rik	0.0110344	0.011242		0.0268917
1110065P20Rik	1.57575	1.60536		0.0268628
Rab10	2.05494	2.09343		0.0267689
Mllt11	0.542013	0.552152		0.0267363
Fam35a	0.0769832	0.0784143		0.0265722
Golph3	1.87755	1.91225		0.0264169
Clstn2	0.00888741	0.00905073		0.0262718
Ncor2	0.645018	0.656857		0.0262384
Gm28723	0.00106893	0.00108851		0.0261753
Prr14	0.141467	0.144051		0.0261103
Pla2g15	0.0124381	0.0126643		0.0260058
Map1s	0.225343	0.229433		0.025953
Gatd1	0.172228	0.175346		0.025886
Slc1a4	0.165952	0.168953		0.0258516
Pomp	4.81013	4.89697		0.0258138
Trpc7	0.0122822	0.0125039		0.0258104
Adhfe1	0.051131	0.0520508		0.0257203
Ccdc93	0.0807614	0.0822073		0.0256003
Adprh	0.953584	0.970644		0.0255815
Tbk1	0.102362	0.104191		0.0255512
Nrbf2	0.16473	0.167664		0.025466
Atxn7l2	0.0266691	0.0271437		0.0254504
Dlgap1	0.112441	0.114422		0.0251949
Pxdn	0.0855102	0.0870152		0.0251709
Mib2	0.0469917	0.0478179		0.0251476
Ero1l	0.29739	0.302603		0.0250727
Mysm1	0.33099	0.336742		0.0248565
Hint3	0.123085	0.125223		0.0248443
Txndc11	0.165518	0.168364		0.0245996
Dhrs7	0.577718	0.587649		0.0245876
Uvrag	0.07284	0.074092		0.024587
Mrpl39	0.452677	0.460442		0.0245377
Fyn	2.67324	2.71864		0.024291
Skp1a	1.32544	1.34794		0.0242879
Pkn1	0.171864	0.174773		0.0242098
Zfp729a	0.0662674	0.0673871		0.0241722
Tbc1d12	0.203439	0.206871		0.0241315
Kcnj8	0.000479739	0.000487771		0.0239539
Clcn6	0.123956	0.126029		0.0239308
Rab12	0.71196	0.723863		0.0239203
Hypk	0.701643	0.713345		0.0238639
Atp5g1	8.7678	8.9126		0.0236307
Ddb1	0.919252	0.934416		0.0236046
Zmym5	0.218153	0.221742		0.0235416
Dad1	4.29126	4.36173		0.0234985
Nfic	0.452479	0.459849		0.0233092
Ift172	0.0383353	0.0389597		0.0233089
Kat6b	0.1708	0.173575		0.0232521
Zfp182	0.0142417	0.014473		0.0232407
Arf4os	0.00640071	0.0065045		0.023206
Kdelr1	1.02149	1.03799		0.0231284
Tmem33	0.77513	0.787642		0.0231019
Pigh	0.0644173	0.0654516		0.0229797
Clip4	0.181714	0.18462		0.0228913
Stk33	0.00110357	0.00112121		0.0228869
Osbp	0.205565	0.20885		0.0228716
Nek7	0.320101	0.325205		0.0228204
Grk5	0.0165508	0.0168141		0.0227698
Pex13	0.36953	0.375402		0.0227426
Lrrc23	0.00368125	0.00373923		0.0225437
Acad10	0.0133235	0.0135321		0.0224056
Tpcn1	0.0560394	0.0569156		0.0223837
Acsbg1	1.51355	1.53711		0.0222914
Ccser2	1.29989	1.32007		0.0222179
Setbp1	0.0635826	0.0645612		0.0220367
S100b	0.452499	0.459443		0.0219718
Bend6	0.0666423	0.0676634		0.0219374
Ep300	0.255641	0.259554		0.0219162
Zswim5	0.0432654	0.0439271		0.0219
Rab14	1.95474	1.9845		0.0218035
Retreg3	0.128294	0.130245		0.0217769
Dpf3	0.863275	0.876401		0.0217708
Tpbg	0.105992	0.107602		0.0217467
Gja3	0.000318719	0.000323551		0.0217069
Tsc22d4	1.43448	1.45622		0.0217013
Nme7	0.128512	0.130451		0.0215979
Rab1b	0.640531	0.650174		0.0215565
Mrpl24	0.704152	0.714697		0.0214441
Nkapl	0.0110495	0.0112146		0.0213939
Zfp942	0.0766585	0.0778033		0.021386
Agpat5	1.38545	1.40579		0.0210268
Ehhadh	0.000989003	0.00100351		0.0210097
Strip1	0.213235	0.216362		0.0210057
Kyat1	0.0396745	0.040255		0.0209559
Crtc3	0.174454	0.177003		0.0209219
Rnf32	0.0613892	0.0622821		0.0208319
Msrb2	0.0852627	0.0864932		0.020672
Ankrd9	0.0973214	0.0987243		0.0206472
Zfp354a	0.0250855	0.0254449		0.0205235
Tdo2	0.0015492	0.00157137		0.0205005
Fundc1	0.257328	0.261011		0.0204994
Spag7	1.10481	1.12059		0.020462
Pgghg	0.0720804	0.0731074		0.0204085
Sptlc1	0.209331	0.212313		0.0204009
Olfm2	3.44686	3.49575		0.0203209
Ube2m	2.57198	2.60842		0.0202953
Zxdb	0.0417119	0.0422997		0.0201886
Eci1	0.701932	0.711805		0.0201519
Arg1	0.000335617	0.000340289		0.0199423
Dnajb5	0.0593817	0.0602072		0.0199173
Dync1i1	0.00537828	0.00545302		0.0199117
Prkab1	0.149358	0.151414		0.0197211
Naxd	0.605946	0.614278		0.0197011
Zfp563	0.0151415	0.0153487		0.0196125
Dcun1d4	0.0742145	0.0752276		0.0195605
Atp11a	0.152195	0.154256		0.0194067
Cc2d1b	0.106998	0.108444		0.0193571
Usp25	0.17045	0.17275		0.0193369
Man1b1	0.131572	0.133345		0.0193135
Slc25a38	0.0774412	0.0784835		0.0192892
Vps4a	0.374866	0.379904		0.0192582
Alg9	0.167175	0.169421		0.0192553
Gm16982	0.000859816	0.000871342		0.0192113
Comtd1	0.265461	0.269013		0.0191797
Sec61g	6.83364	6.92479		0.0191156
Zfp454	0.0251485	0.0254804		0.018914
Crybb1	0.00552864	0.00560141		0.0188668
Tmem189	0.211345	0.214104		0.01871
Manbal	0.807628	0.818161		0.0186937
Fmnl1	0.00392254	0.00397368		0.0186885
Gm10308	0.00202871	0.0020551		0.0186482
Ash1l	0.815293	0.825882		0.0186174
Sde2	0.371328	0.376145		0.0185942
Fam162a	1.80307	1.82638		0.0185311
Tnfsf13b	0.00358494	0.00363105		0.0184383
Cep85l	0.020594	0.0208586		0.0184207
Sbf2	0.480172	0.486342		0.0184172
Shisa4	0.886903	0.89825		0.0183407
Gmeb2	0.0489487	0.0495719		0.0182513
Myod1	0.00055122	0.000558232		0.0182366
Cmtm3	0.235993	0.238976		0.0181236
Fam98c	0.119968	0.121481		0.018075
Glyat	0.000139198	0.000140952		0.0180616
Paip1	0.368627	0.373254		0.0179967
Mrpl20	3.42755	3.47056		0.0179927
Scrn2	0.112286	0.11369		0.017923
Sike1	0.315248	0.319188		0.0179177
Bag6	0.647678	0.655771		0.0179161
Pde4d	0.0640992	0.0648972		0.01785
C78859	0.0142736	0.0144513		0.0178495
Mfap2	0.00166253	0.00168322		0.0178418
Urgcp	0.0782005	0.079168		0.0177408
Ndufv1	1.334	1.35039		0.0176133
Sh3bgrl	1.69678	1.71751		0.0175163
Slc39a3	0.168274	0.170326		0.0174938
Gm5239	0.0085569	0.00866005		0.0172874
Son	2.30405	2.33165		0.0171805
Cfl2	1.88531	1.90751		0.0168916
Man2a2	0.135143	0.13673		0.01684
Lgi3	0.0280496	0.0283777		0.0167815
Atg12	0.19092	0.193149		0.0167468
Bdh1	0.0661862	0.0669514		0.0165831
Gpcpd1	0.244284	0.247073		0.016375
Mtif3	0.0994279	0.100562		0.0163671
Sap18	1.18854	1.20203		0.016273
Cnksr3	0.0618492	0.0625495		0.0162434
Vav2	0.0505755	0.0511477		0.0162287
Rala	1.42303	1.43905		0.0161471
Coq6	0.172798	0.174713		0.0159026
Duxbl1	0.00120443	0.00121772		0.0158301
Xkr8	0.0332321	0.0335972		0.0157638
Sec63	0.774634	0.783133		0.0157423
Dgcr14	0.135494	0.136977		0.0157057
A3galt2	0.00246578	0.00249268		0.0156563
4933432I09Rik	0.00060066	0.000607203		0.0156312
Mcts1	0.683895	0.691318		0.0155751
Timm17b	0.806	0.814727		0.0155356
Upf3a	0.890915	0.90047		0.0153908
Eif3f	4.42521	4.47262		0.0153752
Cyb5rl	0.0675048	0.0682232		0.0152732
Fam78b	0.0140625	0.0142109		0.0151495
Gnb2	5.52209	5.5803		0.0151286
Cuedc2	1.51212	1.52796		0.0150313
Hdac10	0.0206825	0.0208971		0.0148926
Smarcc2	0.321076	0.324381		0.0147764
Mettl6	0.250405	0.252972		0.0147154
Atg4a	0.0595311	0.0601398		0.0146762
4930502A04Rik	0.00564873	0.00570622		0.0146078
Tmem178	0.0249073	0.0251596		0.0145416
Pkd2	0.126772	0.128049		0.0144597
Scnm1	0.251672	0.254197		0.0144025
Grhpr	0.389773	0.393672		0.0143588
Lsm10	0.275513	0.278255		0.0142873
Psmd5	0.339618	0.342987		0.0142405
Dkk3	0.000163686	0.000165294		0.0141015
Supt7l	0.103608	0.104625		0.0140924
Tstd1	0.00149628	0.00151097		0.01409
Cr2	0.000354719	0.000358199		0.0140832
Zxdc	0.123438	0.124645		0.0140332
Malsu1	0.907264	0.916114		0.0140036
Prelid2	0.0286642	0.028942		0.0139168
Wdsub1	0.078429	0.0791873		0.0138831
Ubfd1	0.321188	0.324292		0.0138731
Ndufs6	3.2274	3.25857		0.0138683
Sirt7	0.155658	0.157161		0.0138606
Jam3	0.356832	0.360275		0.0138533
Mfsd4a	0.0610952	0.0616819		0.0137878
Sccpdh	0.374654	0.378219		0.0136621
Zbtb37	0.119257	0.120385		0.0135806
Nfkbie	0.0157515	0.0158994		0.0134822
Nfkb1	0.187103	0.188849		0.0133994
Fam103a1	0.558092	0.563282		0.0133521
Anks6	0.0140154	0.0141454		0.0133178
Ndufs8	1.93347	1.9513		0.0132397
Csgalnact1	0.0698503	0.0704926		0.0132068
Napb	0.0588165	0.0593521		0.0130786
Mtmr4	0.0832091	0.083964		0.0130299
Ntrk3	0.129229	0.1304		0.0130085
Gm45774	0.00462094	0.00466203		0.0127728
Zfp458	0.0234946	0.0237028		0.0127252
Ntan1	0.755959	0.762594		0.0126067
Txndc9	1.15118	1.16127		0.0125936
Mapk3	0.439039	0.442857		0.0124902
Tgfb1i1	0.00338252	0.00341188		0.0124686
Zdhhc13	0.0916027	0.092392		0.0123766
Tgoln1	0.364151	0.367273		0.0123153
Itch	0.324438	0.327201		0.0122339
Tmod2	0.547456	0.552116		0.0122295
Pacs1	0.087795	0.0885391		0.0121766
Ppp3cb	0.520939	0.525348		0.0121579
Unc119	0.395768	0.399112		0.0121399
Plekhn1	0.0562863	0.0567592		0.0120698
Gtf2a1	0.172837	0.174288		0.0120614
Lrrc4c	0.246872	0.248931		0.0119862
Ngb	0.00286559	0.00288925		0.0118614
Rnls	0.0155055	0.0156321		0.0117309
Trp53i11	1.31353	1.32424		0.0117148
Zcchc14	0.172208	0.17357		0.0113601
Hcfc2	0.0915482	0.0922701		0.0113326
4930572G02Rik	0.000119826	0.000120728		0.0108304
Nsrp1	0.463464	0.466942		0.0107853
Mark2	0.373675	0.376441		0.0106396
Gm42555	0.000654493	0.000659287		0.010529
Armc5	0.0924678	0.0931441		0.010513
Zfp871	0.34842	0.350927		0.0103435
Pptc7	0.0994259	0.100134		0.0102331
Insr	0.104463	0.1052		0.0101404
Sar1a	0.882395	0.888609		0.0101245
Zfp408	0.0316887	0.0319113		0.0101015
Rfxank	0.0753098	0.0758368		0.0100594
Dalir	0.000536841	0.000540591		0.0100442
Grid1	0.0431273	0.0434251		0.0099305
Tmem181a	0.119768	0.120595		0.00992239
Wdr24	0.0537083	0.0540767		0.0098609
2300009A05Rik	0.412315	0.415135		0.00983401
Acsl3	0.920637	0.926913		0.00980025
Kansl2	0.475583	0.478825		0.0097999
Extl2	0.200702	0.202059		0.00972295
Nckipsd	0.0291011	0.029297		0.00968348
Gm44089	0.00256971	0.00258678		0.00955359
Gm26734	0.00783389	0.00788586		0.00953927
Dync1li1	0.370074	0.372522		0.00951269
Hdac8	0.0806199	0.0811517		0.00948515
Iffo1	0.2611	0.262805		0.00939232
Slc25a5	12.1503	12.2296		0.00937601
Ncor1	1.61034	1.62075		0.00930307
Iqce	0.0949128	0.0955213		0.00921996
Pmel	0.00565205	0.00568793		0.00912733
Slc35f4	0.0115224	0.0115952		0.00909201
Abcg4	0.0108525	0.010921		0.00908044
Thap7	0.294187	0.29603		0.00901342
Mllt3	0.114479	0.115191		0.00895416
Pon2	1.29715	1.30519		0.00891223
Rbm41	0.0432009	0.0434653		0.00880245
Traf5	0.0387759	0.039011		0.00872075
Ocrl	0.146347	0.147227		0.00865485
Prkag1	0.508723	0.511766		0.00860405
Trim62	0.237214	0.238632		0.0086014
Cttnbp2	0.233311	0.234698		0.008554
Ccnd3	0.499078	0.502044		0.00854956
Hmox2	0.410886	0.413328		0.00854818
Hps4	0.0659919	0.0663765		0.00838347
Pcnx4	0.129062	0.129809		0.00832685
Aldoc	1.9515	1.96278		0.0083144
Zfp740	0.159412	0.160327		0.00826277
Impad1	1.376	1.38389		0.00824147
1700030K09Rik	0.0403641	0.0405906		0.00807347
St3gal2	0.0865372	0.0870107		0.00787255
Gm49373	0.000635409	0.000638842		0.00777441
Eps15	0.207987	0.209089		0.00762641
Phykpl	0.0771267	0.0775289		0.00750496
Otx1	0.0933907	0.0938632		0.00728046
Cpne8	1.15156	1.15737		0.0072644
Idh3a	1.51668	1.52423		0.0071645
Supt5	0.416499	0.418567		0.007145
2020-09-09	2.06217	2.07236		0.00711157
Gm32618	0.0168379	0.0169206		0.00706669
E530011L22Rik	0.0118513	0.0119076		0.00683429
Secisbp2	0.310035	0.311506		0.00682807
R3hdm4	0.359066	0.360763		0.00680306
Arsk	0.0700498	0.0703724		0.00662972
Pskh1	0.0869625	0.0873515		0.00643813
Eaf1	0.0849855	0.0853656		0.00643809
Prkcsh	1.10341	1.10823		0.00629272
Fibp	1.04856	1.05313		0.00627698
Lars2	0.127411	0.127944		0.00601588
Lrrc8c	0.173104	0.17382		0.0059548
Suclg1	1.98349	1.9916		0.00588878
Ist1	0.187789	0.18855		0.00583114
Cbr3	0.742833	0.745816		0.00578178
Mro	0.0539574	0.0541713		0.00570644
Gm48283	0.000513416	0.000515408		0.00558732
Supt6	0.485676	0.487541		0.00552996
Chadl	0.0601293	0.0603585		0.00548935
Fbxo34	0.136178	0.136696		0.00547876
Rab13	0.39042	0.391897		0.00544935
Pdhx	0.288895	0.289983		0.00542554
Eef2k	0.186828	0.187524		0.00536182
Gm28557	0.00836502	0.00839468		0.00510594
Reck	0.00601635	0.00603761		0.0050883
Kirrel	0.0569534	0.0571505		0.00498402
Rpl27-ps3	0.265918	0.26683		0.00493768
2310039H08Rik	0.914237	0.91732		0.00485679
Pgls	4.68438	4.69994		0.00478297
B130006D01Rik	0.0104643	0.010499		0.00478164
Trappc4	1.38461	1.38916		0.00472793
Cpd	0.562751	0.564597		0.00472499
Mob2	0.180773	0.181361		0.00468149
Tert	0.000994868	0.000998069		0.00463444
Ubxn7	0.106083	0.106423		0.00462304
Ptprk	0.0570049	0.0571875		0.00461377
Slc25a16	0.144188	0.144645		0.00456626
Ppa2	0.645762	0.647771		0.0044806
Airn	0.0594469	0.0596296		0.00442663
Fam173b	0.286496	0.287357		0.00432876
Prr5l	0.17882	0.179342		0.00420885
Rrm2b	0.174836	0.175336		0.00411684
Sufu	0.0860572	0.0862884		0.0038707
Ganc	0.0822513	0.0824676		0.00378889
Cdipt	0.351473	0.352396		0.00378256
Unc45a	0.0526852	0.0528214		0.00372584
Col4a2	0.041334	0.0414399		0.00369392
Wasf2	0.958325	0.960756		0.00365509
Pygo1	0.0938444	0.0940814		0.00363807
Map2k2	2.07112	2.07629		0.00359538
Ercc1	0.348811	0.34968		0.00358719
Plekha7	0.093586	0.0938098		0.00344593
Lrrc14	0.132133	0.13244		0.00334972
Lage3	1.57123	1.57484		0.00331655
Usp34	1.06595	1.06832		0.00320294
Cs	1.26679	1.26959		0.00318659
Elmod2	0.0671818	0.0673302		0.00318175
Gnptg	0.267311	0.267897		0.00316041
Kansl1	0.291586	0.29222		0.00313163
Nmnat3	0.0197802	0.019823		0.0031186
Creg2	0.0135786	0.0136077		0.0030918
Usp12	0.107339	0.107558		0.00294256
A730017C20Rik	0.00848693	0.00850409		0.00291481
Ube2j1	0.355233	0.355949		0.00290446
Zfp438	0.0214095	0.0214525		0.00289201
Tshz2	0.220284	0.220722		0.00286585
Rilpl1	0.212011	0.212432		0.0028614
Ugp2	1.25796	1.26046		0.0028595
Gcc2	0.323217	0.323851		0.00282939
Gm15834	0.00991551	0.00993371		0.00264583
Slc35d1	0.0869044	0.0870621		0.00261511
Sergef	0.132397	0.132632		0.00256811
Dguok	0.245216	0.24565		0.00255346
Gm43140	0.00104946	0.00105127		0.00248193
Pcnp	1.24451	1.24662		0.00244559
Zfp51	0.0227562	0.0227928		0.00232153
Terf2ip	0.195381	0.195691		0.00228893
Marf1	0.20476	0.20507		0.00217883
Copg2	0.194106	0.194383		0.00205655
Immp2l	0.0927167	0.0928487		0.00205285
Psmb6	4.62292	4.62937		0.00201069
Gm17655	0.0155662	0.0155878		0.00200001
0610009B22Rik	0.52278	0.523481		0.00193299
Fam183b	0.0058766	0.00588443		0.00192224
Derl2	0.533995	0.534707		0.0019219
Eif2ak2	0.200432	0.200695		0.00189072
Flrt2	0.0377639	0.0378122		0.00184481
Lcor	0.0604967	0.0605667		0.00166642
Nrep	0.0675245	0.0675966		0.0015408
Glrx2	1.0433	1.04441		0.00152906
Ccdc173	0.0364498	0.0364848		0.00138609
Cnpy1	0.031172	0.0311997		0.00128219
Ccdc38	0.000490467	0.000490871		0.0011901
Rnf115	0.459942	0.460302		0.00112989
Qpct	0.19515	0.195301		0.00111668
Trrap	0.221816	0.221987		0.00110997
Gm16973	0.0132161	0.013226		0.00108685
Midn	0.446782	0.447118		0.00108538
D10Jhu81e	0.191547	0.191684		0.0010342
Zfp369	0.0654365	0.0654797		0.000952011
Plscr4	0.0132436	0.0132518		0.000901496
Naa35	0.594157	0.594509		0.000856092
Zdhhc4	0.3766	0.376797		0.000757601
Pcdhb6	0.0149551	0.0149627		0.000728084
Sh3tc1	0.00178717	0.00178807		0.000723765
Gm36372	0.00111629	0.00111682		0.000689528
Nrip1	0.321245	0.321381		0.000610962
Bcorl1	0.0367616	0.036771		0.000366486
4930513N10Rik	0.00982227	0.00982451		0.000329133
Ddah1	2.76856	2.76903		0.000247698
Pip5k1c	0.109905	0.109921		0.000212973
Abhd15	0.0271526	0.0271551		0.000130678
Cetn2	1.14081	1.14077		-4.20759e-05
A330093E20Rik	0.00032287	0.000322855		-6.56049e-05
2020-03-07	0.564144	0.564115		-7.47271e-05
Zfp560	0.511747	0.5117		-0.000133252
Rfng	0.133281	0.133268		-0.000148776
Chmp2b	0.345502	0.34542		-0.000340048
Gm9938	0.0238604	0.0238533		-0.00042882
Zfp622	0.242151	0.242054		-0.000579724
Psmb2	3.62521	3.62367		-0.000614415
Rbx1	4.16539	4.16314		-0.000779698
Diaph2	0.209468	0.209343		-0.000856102
Zfp30	0.170239	0.170132		-0.000906688
Ppp2r1a	1.0641	1.06342		-0.000911693
Trak1	0.236931	0.236766		-0.00100466
Tenm3	0.0249352	0.024917		-0.00105353
Atp10a	0.0156393	0.0156275		-0.00109259
Kcnh3	0.00124118	0.00124022		-0.00111516
Pura	1.3897	1.38861		-0.00113383
Taf13	0.614242	0.613753		-0.0011502
Rnf130	0.355348	0.355063		-0.00115795
Prox2	0.00945168	0.00944405		-0.00116475
Stx18	0.230731	0.230524		-0.00129363
Slc4a10	0.000462106	0.000461649		-0.00142683
Tmem199	0.371258	0.37088		-0.00146848
Far2	0.00142972	0.00142824		-0.0014921
Actr2	0.723737	0.722968		-0.00153397
1700056E22Rik	0.0349527	0.0349155		-0.00153429
Tuft1	0.00318423	0.00318074		-0.00158441
Pkia	0.184444	0.184215		-0.00179091
Zfp943	0.0726459	0.0725523		-0.00186095
Gm26699	0.174365	0.174138		-0.00187656
Dnajc5	0.614984	0.614091		-0.00209476
Dpy19l4	0.120313	0.120136		-0.00212556
Tkfc	0.0857138	0.085584		-0.00218521
Apba3	0.0734095	0.0732982		-0.00218859
Adgrl3	0.31328	0.312803		-0.0021989
Gm45051	0.0144534	0.0144312		-0.00221942
2810454H06Rik	0.0191162	0.0190861		-0.00227807
Brf2	0.100041	0.0998803		-0.00231701
Zfp944	0.0658285	0.065722		-0.00233649
Anxa6	1.02704	1.02534		-0.00238854
Sec23ip	0.230367	0.229982		-0.00241576
Tom1l1	0.0876823	0.0875318		-0.00247828
Sec14l1	0.297814	0.297275		-0.00261238
Ap4b1	0.0448335	0.04475		-0.00268956
Robo2	0.133218	0.132964		-0.00276049
Cc2d1a	0.0447056	0.0446101		-0.00308702
Garnl3	0.00255623	0.0025507		-0.00312249
Mfsd13a	0.0365141	0.0364309		-0.00329013
Abhd17b	1.39379	1.39061		-0.00330111
A830010M20Rik	0.0573321	0.0571956		-0.00343848
Mrpl54	1.44572	1.44211		-0.00360957
Pex11b	0.129861	0.129536		-0.00361076
Prkaca	0.477157	0.475963		-0.00361523
Gm19410	0.000123703	0.000123385		-0.00371643
Padi2	0.00140916	0.00140541		-0.00384925
Stx6	0.285994	0.285211		-0.0039598
Selenon	0.259474	0.258759		-0.00397966
Gm10076	1.77626	1.77131		-0.00402383
Abi2	0.762058	0.759883		-0.00412494
Sh3bgr	0.00584542	0.0058286		-0.00415865
Klhl42	0.121865	0.121514		-0.00416151
Bmyc	0.507432	0.505946		-0.00422903
Nt5m	0.303165	0.302229		-0.00446131
Ext2	0.478068	0.476592		-0.00446166
Phkg2	0.159504	0.159007		-0.00450555
Mlx	0.299329	0.298394		-0.00450945
Rimklb	0.071253	0.0710287		-0.00454901
Akirin2	0.930761	0.927822		-0.00456167
Prkx	0.102048	0.101725		-0.00457557
Egln3	0.0600632	0.0598706		-0.00463368
Rnf19a	0.121029	0.120641		-0.00463462
Nab2	0.341657	0.340511		-0.00484588
Ppp6r3	0.385811	0.384516		-0.0048519
Eid3	0.00753404	0.00750859		-0.00488304
Fbxo11	0.313538	0.31246		-0.00497
Twf2	0.25669	0.255797		-0.00502584
4833420G17Rik	0.231701	0.230895		-0.00502721
Picalm	0.516465	0.514651		-0.00507555
Dnajb1	0.299201	0.298146		-0.00509436
Mat2b	0.416315	0.414829		-0.00515986
Gtf2i	0.870105	0.866996		-0.00516411
Slc50a1	0.684426	0.68197		-0.00518637
Mterf4	0.122974	0.122526		-0.00526764
Ccdc84	0.0836155	0.0833012		-0.00543201
Dcaf8	0.414717	0.413117		-0.00557754
B430319H21Rik	0.000149896	0.000149314		-0.00561177
AI839979	0.00131468	0.00130955		-0.00563338
Dsc3	0.000409138	0.000407536		-0.00566068
Dnajb11	1.07236	1.06815		-0.0056765
Tm9sf2	0.66856	0.665926		-0.00569525
Ebf1	0.785537	0.78241		-0.00575319
Kctd6	0.112348	0.11189		-0.00588913
Rasa4	0.00372847	0.00371323		-0.00591222
Galnt10	0.176039	0.175287		-0.00617378
Mib1	0.276898	0.275688		-0.00632041
Gm14305	0.198544	0.197663		-0.0064192
Zfp251	0.153441	0.152755		-0.006465
Dgcr2	0.330605	0.329112		-0.00652857
Ccdc85c	0.0406983	0.0405139		-0.00655262
St6galnac6	0.131063	0.130451		-0.00674977
Gm10419	0.0175678	0.0174855		-0.0067789
Mindy3	0.368457	0.366699		-0.00690335
Lrp12	0.0877205	0.087301		-0.00691612
Mroh2a	0.00107101	0.00106585		-0.00696036
Gm34923	0.000360662	0.000358918		-0.00699126
Smg7	0.203909	0.202917		-0.00703043
Ralbp1	0.778149	0.774295		-0.00716307
Pam16	1.30225	1.29578		-0.00718748
Wdr20	0.171581	0.17072		-0.00725128
Acot13	0.731336	0.727596		-0.00739697
Ankrd39	0.115012	0.114413		-0.00753432
Gm26613	0.000142489	0.000141741		-0.00759627
A130051J06Rik	0.0129717	0.0129026		-0.00769741
Eif4b	0.775728	0.771595		-0.0077076
Gm4673	0.0157677	0.0156823		-0.00783108
Sec22b	0.562499	0.55944		-0.00786675
Nfatc1	0.0592912	0.0589635		-0.0079978
Dido1	0.42011	0.417776		-0.00803703
Sh3yl1	0.0189483	0.018843		-0.0080467
Arl16	0.184513	0.183474		-0.00814877
Syt3	0.00628367	0.00624774		-0.00827248
Agbl3	0.110494	0.10985		-0.00843414
Msantd1	0.00529258	0.0052609		-0.00866233
Nf2	0.149786	0.148884		-0.00872245
Ly6g5c	0.000202662	0.000201437		-0.00874237
Gm45250	0.0232191	0.0230784		-0.00877015
Rhog	0.228849	0.227462		-0.00877518
Adam5	0.000884538	0.000879144		-0.00882543
Vopp1	0.111525	0.110844		-0.00883592
Mfsd5	0.236254	0.234809		-0.00884792
Mfsd12	0.038362	0.0381275		-0.00884821
Camk4	0.0601213	0.0597524		-0.00887773
Prcd	0.00583056	0.00579443		-0.00896571
Ddx50	0.681118	0.676881		-0.00900319
Slc15a4	0.0961462	0.0955338		-0.00921763
Purb	3.92479	3.89964		-0.00927472
Pomt2	0.107265	0.106562		-0.00948097
Mief2	0.0746685	0.0741782		-0.00950419
Gm48882	0.00403654	0.00401004		-0.00950562
Impa1	0.486026	0.482832		-0.00951263
Akirin1	0.526355	0.522836		-0.00967813
Brwd1	0.258111	0.256381		-0.00970125
Smim10l1	0.973278	0.966701		-0.00978108
Atp13a1	0.184968	0.183717		-0.00979166
Pigyl	0.708635	0.703824		-0.00982806
Zfp787	0.390937	0.388281		-0.00983362
Rex1bd	2.65725	2.63915		-0.00986447
Gm26803	0.0111732	0.0110966		-0.0099216
Usp38	0.120479	0.119647		-0.00998981
Snx16	0.145606	0.144595		-0.0100488
Gm31812	0.0105751	0.0105009		-0.0101595
C1galt1c1	0.349582	0.347122		-0.0101878
Ube3c	0.385926	0.3832		-0.0102236
Alkbh5	0.569668	0.565635		-0.0102515
Stk3	0.214482	0.212962		-0.0102583
Ift88	0.0370813	0.0368175		-0.0103027
Vmn1r81	0.000161591	0.000160438		-0.0103283
Tjap1	0.125934	0.125034		-0.0103422
Nrde2	0.0720152	0.0714968		-0.0104241
Mrpl27	0.934936	0.928157		-0.0104996
Slc12a7	0.0132499	0.0131519		-0.0107039
Col26a1	0.0137316	0.0136297		-0.0107477
Phtf1os	0.0217335	0.021572		-0.0107576
Elmsan1	0.0410635	0.0407559		-0.0108457
Ascc1	0.1988	0.197305		-0.01089
Znrf3	0.159605	0.158397		-0.0109621
Coq3	0.163767	0.162526		-0.010982
Zfp445	0.267571	0.265532		-0.0110404
Fam69b	0.256522	0.254563		-0.0110594
Nek9	0.116763	0.115869		-0.0110933
1700064M15Rik	0.0018734	0.00185903		-0.0111061
Ppp6c	0.566438	0.562091		-0.0111149
Pou5f2	0.0214447	0.0212786		-0.0112179
Gas1	1.23934	1.2297		-0.0112674
1700008O03Rik	0.00490466	0.00486638		-0.0113044
Sec23b	0.234979	0.233143		-0.0113141
Inpp5b	0.0563873	0.0559449		-0.0113656
Stx17	0.174599	0.173222		-0.0114223
Slirp	1.45039	1.43895		-0.0114223
Ppp1r14c	0.634022	0.629001		-0.011472
Chd2	0.241311	0.239379		-0.0115961
Katnal1	0.115425	0.1145		-0.0116101
Krt10	0.498745	0.494738		-0.0116392
Unkl	0.0252672	0.0250639		-0.0116537
Washc5	0.199158	0.197548		-0.0117091
Pex19	0.358864	0.35595		-0.0117605
Tram2	0.0466773	0.0462982		-0.0117635
Icam4	0.00237981	0.00236048		-0.0117677
Sox6	0.365609	0.362624		-0.0118259
Myzap	0.003332	0.00330434		-0.0120252
Mreg	0.00795957	0.00789209		-0.0122835
Ppib	6.20779	6.15449		-0.0124387
Fam212b	1.02128	1.01236		-0.0126537
Gtf2ird2	0.0193391	0.0191675		-0.012862
Gatad2b	0.457261	0.453176		-0.0129464
Lipt1	0.036083	0.0357594		-0.012995
Peg12	0.547652	0.542721		-0.0130502
Zfp867	0.0401387	0.0397756		-0.0131079
Ddhd2	0.17912	0.177497		-0.0131272
Fam114a2	0.491459	0.486993		-0.0131698
Aptx	0.201642	0.199785		-0.0133526
Sypl	0.494686	0.490078		-0.0135021
Snx15	0.179456	0.177776		-0.0135763
Nfkbil1	0.151443	0.150019		-0.0136307
Shprh	0.271576	0.26902		-0.0136449
Cep131	0.0465348	0.0460908		-0.0138322
Fam126b	0.127909	0.126687		-0.0138535
Gm35911	0.00100247	0.000992597		-0.0142826
Gga1	0.219371	0.217181		-0.0144761
Sgta	0.966419	0.956711		-0.0145664
Cul5	0.749008	0.741387		-0.0147554
Fbxw11	0.217082	0.214866		-0.0148002
Fem1c	0.172607	0.17084		-0.0148526
Twist1	0.0144709	0.0143224		-0.0148818
Phc3	0.159196	0.157562		-0.0148856
Fam228b	0.0458971	0.0454252		-0.0149125
Arcn1	0.51154	0.506224		-0.015073
Mospd3	0.249738	0.247142		-0.015076
Sh2b3	0.0552163	0.0546324		-0.015336
Arid5a	0.03951	0.0390916		-0.0153606
Sec61b	3.65405	3.61517		-0.0154329
Thbs3	0.327627	0.32414		-0.0154372
Prkaa1	0.0902572	0.0892956		-0.0154533
Golga7	0.714367	0.706743		-0.0154808
Nqo2	0.192418	0.190361		-0.0155045
Mob1b	0.269395	0.26651		-0.0155283
Yeats2	0.2455	0.242847		-0.015679
Cbl	0.450188	0.445198		-0.0160809
Ten1	0.917575	0.907355		-0.0161587
Ogfr	0.489556	0.484091		-0.0161943
Cops2	0.706118	0.698177		-0.0163156
Maoa	0.563229	0.556883		-0.0163473
Lipo2	0.000187339	0.000185228		-0.0163488
Gm28809	0.0346931	0.0343018		-0.0163618
Gsto1	0.332393	0.328635		-0.0164068
Hdac6	0.0760838	0.0752209		-0.0164554
Hid1	0.0823226	0.0813876		-0.0164798
Mpv17l	0.0391898	0.0387414		-0.0166027
Dock5	0.0144531	0.0142873		-0.0166473
Gm10545	0.000148829	0.000147106		-0.0167994
Sirt6	0.0559414	0.0552901		-0.0168948
Zdhhc20	0.473554	0.468039		-0.0168998
Mier1	0.564169	0.557586		-0.0169329
Vps45	0.153683	0.15188		-0.0170272
Irak3	0.00195168	0.00192876		-0.0170463
Snx2	0.43606	0.430931		-0.0170697
Cspg5	2.40225	2.37378		-0.0172005
Zfp282	0.0905458	0.0894692		-0.0172575
Snap23	0.254222	0.251194		-0.0172887
Dalrd3	0.244606	0.241689		-0.0173049
Cry1	0.157608	0.155728		-0.0173142
Npl	0.0879512	0.086899		-0.0173643
Ing4	0.275992	0.272662		-0.0175142
Numbl	0.0537201	0.0530677		-0.0176256
Pdzd2	0.0710277	0.0701616		-0.0177003
Itgbl1	0.00129034	0.00127459		-0.0177178
Ext1	0.490653	0.484601		-0.0179058
Pgm5	0.00187171	0.0018486		-0.0179238
Znhit1	0.69977	0.691051		-0.0180869
Nop53	0.710824	0.701965		-0.0180917
Tada3	0.245313	0.24225		-0.0181272
Sdhaf2	0.207763	0.205154		-0.0182316
Mbtps1	0.344298	0.339947		-0.0183475
Rhobtb2	0.118846	0.117336		-0.0184496
Tceanc	0.0236111	0.0233064		-0.0187347
Scamp2	0.503411	0.496903		-0.0187725
Psma2	3.76831	3.7195		-0.0188109
G730003C15Rik	0.0144877	0.0143		-0.0188143
Car1	0.000646024	0.000637635		-0.018858
Mkx	0.00745413	0.00735679		-0.0189633
Armcx5	0.119763	0.118191		-0.0190611
Tank	0.257606	0.254209		-0.0191489
Tsnax	0.545034	0.537828		-0.0192025
Cr1l	0.337212	0.332752		-0.0192086
Bmper	0.0882324	0.0870635		-0.0192421
Acvr1b	0.0207875	0.0205121		-0.0192425
Tm9sf4	0.392209	0.386994		-0.0193105
Pex14	0.222979	0.21999		-0.019467
Zfp236	0.0627059	0.0618633		-0.0195167
Supt20	0.242136	0.238873		-0.0195734
8030423J24Rik	0.000819846	0.000808778		-0.0196086
Slc28a2	0.000150503	0.000148465		-0.0196685
Nek5	0.00558994	0.00551394		-0.0197497
Fyttd1	0.771358	0.760819		-0.0198472
Mthfsl	0.171438	0.16909		-0.0198945
Fam102b	0.681689	0.67235		-0.0199003
Lrif1	0.192212	0.189571		-0.0199592
Mcm3ap	0.151129	0.149041		-0.0200774
Trappc8	0.123232	0.121518		-0.0202048
Tab1	0.0820456	0.080901		-0.0202699
Fh1	1.16578	1.1494		-0.0204105
Cep164	0.252303	0.248732		-0.0205658
Rpl19	33.8407	33.354		-0.0208999
Gm2000	0.420318	0.414233		-0.0210374
Kat5	0.171947	0.169429		-0.0212779
Slc1a2	0.254042	0.250322		-0.021278
St8sia6	0.000133026	0.000131068		-0.0213834
Bbx	0.272994	0.268969		-0.0214271
Ptch2	0.000351995	0.000346804		-0.0214332
Zfp219	0.468271	0.461361		-0.0214469
Tet3	0.308951	0.304387		-0.0214713
Gm16677	0.00118915	0.00117155		-0.0215152
Kdm2a	0.387536	0.38179		-0.0215528
Nomo1	0.463181	0.45629		-0.0216231
Blzf1	0.129833	0.127899		-0.0216549
5730559C18Rik	0.0142136	0.0140014		-0.0216933
Cadm4	0.196675	0.193731		-0.0217542
Ncoa3	0.0587775	0.057895		-0.0218247
Gm16191	0.00014359	0.000141429		-0.0218791
Pcdh18	0.0639759	0.0630004		-0.0221686
Strn4	0.339985	0.334797		-0.0221823
Ino80b	0.249504	0.245697		-0.0221837
Plppr2	0.130252	0.128263		-0.0221923
Dapl1	0.000911899	0.0008979		-0.0223194
Pex5	0.070244	0.0691642		-0.02235
Dvl1	0.188472	0.185555		-0.0225033
Gm3235	0.00014393	0.000141693		-0.0226007
Dnajc7	1.26918	1.24916		-0.0229435
Clpb	0.400555	0.394224		-0.0229874
Pcx	0.0580994	0.0571766		-0.023097
Dyrk1a	0.234486	0.230741		-0.0232256
Mafg	0.543492	0.534729		-0.0234492
Rev1	0.195827	0.192666		-0.0234785
Ndufa12	5.63534	5.54367		-0.0236614
Rhoa	3.73863	3.67769		-0.0237084
Glis2	0.0815867	0.0802553		-0.0237379
Napa	0.814638	0.801336		-0.0237513
Atp7a	0.0514113	0.0505708		-0.0237804
Ddrgk1	1.40957	1.38652		-0.0237884
Fam19a1	0.0258513	0.0254273		-0.0238566
Ipo13	0.177107	0.17417		-0.0241268
Gm46332	0.00185347	0.00182272		-0.0241352
Zfp865	0.13416	0.131928		-0.0241975
1700012C14Rik	0.00167825	0.00165031		-0.0242166
2900045O20Rik	0.00204599	0.00201187		-0.0242638
Ccdc71	0.146765	0.144317		-0.0242751
4930507D05Rik	0.00909026	0.00893765		-0.0244246
Arfip2	0.235788	0.231801		-0.0246052
Zfp652	0.20766	0.204147		-0.0246135
Phf12	0.151437	0.148864		-0.0247219
Samm50	1.13201	1.11254		-0.0250292
Tulp2	0.00324637	0.00319033		-0.0251179
Rexo2	1.57081	1.54366		-0.0251532
D430042O09Rik	0.107337	0.105475		-0.0252357
Syne4	0.0020698	0.0020337		-0.0253822
Cul4b	0.184439	0.181213		-0.0254524
Rnf10	1.05782	1.03931		-0.0254607
Pcyox1	0.190898	0.187548		-0.0255485
Gm16503	0.000135697	0.000133306		-0.0256471
M5C1000I18Rik	0.000558157	0.000548306		-0.0256912
Osbpl10	0.0105916	0.0104046		-0.0257023
Gpalpp1	0.109703	0.107766		-0.0257122
Abhd2	0.234714	0.230567		-0.0257143
Gm29707	0.00126629	0.00124385		-0.0257923
Map3k10	0.243833	0.23951		-0.0258058
Tmem68	0.17938	0.176173		-0.0260194
Rpl37a	19.623	19.272		-0.0260447
Miga1	0.06344	0.0622994		-0.0261733
Mrps14	2.23996	2.19966		-0.0261921
Srp72	0.916683	0.900147		-0.0262634
Nos3	0.0152937	0.0150175		-0.0262972
Ube2g1	0.320897	0.315091		-0.0263427
Pafah1b2	0.963304	0.945869		-0.0263517
Tax1bp1	1.64483	1.61502		-0.026383
Gabra4	0.0691785	0.0679233		-0.0264163
Zfp53	0.0175133	0.0171948		-0.026478
Edc4	0.143846	0.141222		-0.0265654
Nbeal2	0.0133362	0.013092		-0.0266567
Slc7a2	0.0262122	0.0257292		-0.0268333
Flna	0.641063	0.629218		-0.0269059
Glrb	0.108023	0.106026		-0.0269243
Ndufs7	2.38721	2.34305		-0.0269402
Zkscan3	0.366215	0.359434		-0.0269648
Npr1	0.0117764	0.0115574		-0.0270797
Sema4b	0.0895893	0.0879225		-0.0270942
Zfp407	0.0822529	0.080722		-0.0271053
Tbc1d7	0.304383	0.298716		-0.0271122
1700123O20Rik	0.554717	0.544369		-0.027168
Zfp113	0.111469	0.109387		-0.0272009
Jun	1.04925	1.02965		-0.0272113
Umad1	0.0422656	0.0414719		-0.0273481
Zbtb8os	0.556994	0.546525		-0.0273746
AI463229	0.00299036	0.00293393		-0.027486
3110043O21Rik	0.0541688	0.0531398		-0.0276673
Pde4dip	0.100029	0.098128		-0.0276867
Nrp2	0.0706964	0.0693521		-0.0276988
Sem1	5.95695	5.84341		-0.0277648
Zfp618	0.000284218	0.000278799		-0.0277717
Rhot1	0.302932	0.297141		-0.0278495
Calu	1.08638	1.06555		-0.027933
Frrs1l	0.0672841	0.0659929		-0.0279533
Cul4a	0.268941	0.263773		-0.0279924
Cped1	0.00979476	0.00960654		-0.0279936
Cln5	0.372372	0.365196		-0.0280757
Maea	0.507748	0.497893		-0.0282757
Zfp69	0.00559093	0.00548172		-0.028461
Rbbp6	0.990117	0.970724		-0.0285369
Coq7	1.51295	1.48331		-0.0285459
Nsd1	0.607202	0.595263		-0.0286501
Ankrd17	1.0011	0.981382		-0.028703
Napg	0.257267	0.252198		-0.0287148
Rps19	33.4528	32.7932		-0.0287294
Mybl1	0.163983	0.160734		-0.028868
Stxbp1	0.13039	0.127797		-0.0289711
Rhbdd1	0.0738243	0.0723496		-0.0291112
Trmt1l	0.120911	0.118495		-0.0291184
Mfsd14b	0.195565	0.191656		-0.0291312
Trim32	0.220134	0.21573		-0.0291521
Mecp2	0.218112	0.213744		-0.029185
Prdx3	0.720388	0.705952		-0.0292024
Pex2	0.722963	0.708455		-0.0292461
Rnf146	0.315614	0.309272		-0.0292848
Aasdhppt	0.459194	0.449923		-0.0294263
Gm27209	0.000779949	0.000764183		-0.0294606
Mapt	0.0769421	0.075383		-0.0295348
Gm14391	0.00632941	0.006201		-0.0295714
4833439L19Rik	0.652176	0.638816		-0.0298608
Abhd6	0.144438	0.141459		-0.0300715
Tprkb	0.431781	0.422842		-0.0301827
6330403N20Rik	0.00156659	0.00153406		-0.0302698
Iars2	0.35085	0.343516		-0.0304777
Cyp2j9	0.0460325	0.0450701		-0.0304821
AW209491	0.0838089	0.0820529		-0.030548
Atp2a2	1.2837	1.25649		-0.0309041
Gm17690	0.0055903	0.00547166		-0.0309464
Sirt3	0.163052	0.159583		-0.031023
Ndufa10	2.41259	2.36111		-0.0311147
4933434E20Rik	0.581528	0.569115		-0.0311294
Pcdh1	0.0404676	0.0396036		-0.0311339
Exd1	0.00110753	0.00108381		-0.031239
Ik	0.745342	0.729341		-0.031308
Ntpcr	0.157924	0.154526		-0.0313767
Snx10	0.301079	0.294569		-0.0315356
Anks1	0.0343674	0.0336242		-0.0315399
Eif3k	2.7299	2.6708		-0.0315781
Focad	0.0559641	0.0547515		-0.0316034
1300017J02Rik	0.00211458	0.00206861		-0.0317104
Col19a1	0.000869013	0.000850112		-0.0317246
Zmiz1	0.671245	0.65664		-0.0317374
Rab34	0.606198	0.593002		-0.0317538
Med7	0.629388	0.615674		-0.0317808
Ring1	0.141304	0.138218		-0.0318531
6430550D23Rik	0.00674508	0.00659722		-0.0319762
Sppl3	0.405011	0.396132		-0.0319819
Ociad1	0.775935	0.758904		-0.0320194
Rfx3	0.151215	0.147895		-0.0320307
Capn7	0.142926	0.139784		-0.0320722
Dsel	0.0578069	0.056535		-0.0320974
Gm9999	0.0263463	0.0257644		-0.0322264
Nedd4l	0.131526	0.12862		-0.0322332
Phf23	0.300928	0.294262		-0.032315
Ift140	0.0399429	0.0390573		-0.0323482
Clasrp	0.214487	0.209717		-0.032443
Scoc	1.33584	1.30607		-0.0325127
Rhox5	0.0214087	0.0209312		-0.0325373
Zfp110	0.0759173	0.0742213		-0.0325948
Dld	0.810205	0.792084		-0.0326342
Rad9b	0.0483886	0.0473062		-0.0326387
Golga4	0.357959	0.349932		-0.0327171
Cnot8	0.299347	0.292629		-0.0327484
Rps14	24.9965	24.4333		-0.0328792
Zfp322a	0.302908	0.296077		-0.0329095
Optc	0.00733299	0.00716575		-0.0332832
Letm1	0.38426	0.375495		-0.0332868
Map2k5	0.16489	0.161128		-0.0332965
Sugp1	0.0973632	0.09514		-0.0333247
Mlf2	2.81753	2.75317		-0.0333351
Ino80d	0.180299	0.176174		-0.0333908
Cyth2	0.788076	0.769987		-0.0335013
Ier3ip1	1.71924	1.67962		-0.0336317
AU041133	0.0615504	0.0601312		-0.0336542
Zcchc17	1.13381	1.10762		-0.0337192
Vapb	0.616161	0.601869		-0.0338589
Nckap5l	0.0501713	0.0490059		-0.0339053
Rrbp1	4.11732	4.0216		-0.0339357
2810402E24Rik	0.104082	0.101661		-0.0339536
St13	2.05628	2.00821		-0.0341249
2610037D02Rik	0.172197	0.16817		-0.034136
Psmb7	1.98574	1.93928		-0.0341617
Ntn1	0.175512	0.171399		-0.0342071
Ncoa6	0.133889	0.130749		-0.0342327
Fbxl2	0.00487637	0.00476182		-0.0342953
A730085K08Rik	0.000508505	0.000496544		-0.034341
Def8	0.103292	0.100859		-0.0343905
Gm43221	0.00210539	0.00205572		-0.0344402
Pnck	0.00871243	0.0085066		-0.0344917
Nipa1	0.132791	0.129652		-0.0345152
Gm36660	0.000519692	0.000507405		-0.0345207
Ppm1j	0.00133357	0.00130203		-0.0345339
AI314180	0.352051	0.343713		-0.0345807
Thap4	0.141069	0.137725		-0.0346092
Slc25a24	0.044928	0.0438525		-0.0349536
Golim4	0.676797	0.660584		-0.0349808
Trappc1	1.04057	1.01561		-0.0350302
Arpc5l	2.4005	2.34284		-0.03508
Dnah8	0.620461	0.605552		-0.0350899
Dlec1	0.000661049	0.000645104		-0.0352242
Dhx38	0.216274	0.211057		-0.0352251
2020-09-02	0.108735	0.106097		-0.0354359
Scml4	0.0762672	0.0744166		-0.0354377
Gm16958	0.0314956	0.0307313		-0.0354397
Cyp2b13	0.00014078	0.000137338		-0.0357149
Ednrb	1.5895	1.55053		-0.0358146
Exoc6	0.040187	0.0392013		-0.035828
Gpatch2	0.156761	0.15291		-0.0358844
Arl2	0.575452	0.561284		-0.0359631
Anapc4	0.350852	0.342207		-0.0359944
Memo1	0.364865	0.355855		-0.0360738
Fbf1	0.128869	0.125679		-0.0361554
Rbck1	0.327982	0.319863		-0.0361622
Dgcr6	0.923175	0.900223		-0.0363218
Zmat2	1.31801	1.28522		-0.0363412
Fam120aos	0.0672442	0.0655655		-0.0364725
Rpl39	30.9627	30.1896		-0.0364795
Rabepk	0.197159	0.192234		-0.0364941
Khdrbs3	0.939113	0.915547		-0.0366646
Acsf2	0.0508353	0.0495591		-0.0366793
Stxbp4	0.101756	0.0991988		-0.0367265
Zfp516	0.113457	0.110602		-0.0367608
Ankmy2	0.168372	0.164132		-0.0367939
Pcdhgb6	0.00689272	0.00671783		-0.0370782
Lrrc42	0.472818	0.460728		-0.0373717
Abhd10	0.232694	0.226742		-0.0373854
Nlk	0.26294	0.256207		-0.0374229
Bri3	2.10969	2.05558		-0.0374847
Rad54l2	0.0986937	0.0961555		-0.0375894
Rufy2	0.163284	0.159079		-0.0376379
2610044O15Rik8	0.10441	0.101711		-0.0377824
Ddr2	0.235912	0.22981		-0.0378092
Slc25a39	1.74976	1.70416		-0.0380946
Gm13073	0.000144677	0.000140904		-0.0381203
Tollip	0.13494	0.131409		-0.0382479
Ndufa5	3.27469	3.18895		-0.0382764
Defb25	0.000345485	0.000336436		-0.0382928
Fam184a	0.0845155	0.0822945		-0.0384191
Brd3os	0.0588087	0.057253		-0.0386768
Decr1	0.219205	0.213404		-0.0386927
Myadm	0.125868	0.122536		-0.0387026
Tpd52	0.512096	0.498518		-0.0387695
Aldh16a1	0.0635255	0.0618374		-0.0388558
Hsd17b14	0.00066588	0.00064817		-0.0388907
Mrpl41	1.03202	1.00457		-0.0388986
Gm36423	0.00150089	0.00146082		-0.0390325
2310061I04Rik	0.332597	0.323717		-0.0390432
Arhgef11	0.0385705	0.0375389		-0.0391086
Zfp512	0.170947	0.166374		-0.0391183
6030443J06Rik	0.0095426	0.0092873		-0.0391237
Acot3	0.000182633	0.000177741		-0.0391716
Nsun6	0.0327755	0.0318975		-0.0391752
Pan3	0.255816	0.248962		-0.0391769
Gm14154	0.00882374	0.00858695		-0.0392447
Ranbp6	0.056373	0.0548549		-0.039385
4933423P22Rik	0.0017721	0.00172425		-0.0394934
Gm47015	0.000165345	0.000160871		-0.0395793
Aprt	0.732734	0.712879		-0.0396331
Rnf213	0.064881	0.0631125		-0.0398698
Pank1	0.127263	0.123776		-0.0400708
Ubr2	0.280278	0.272597		-0.0400881
Kiz	0.32799	0.318998		-0.0401057
Leo1	0.469273	0.456405		-0.0401118
Gpd1	0.36401	0.354005		-0.0402064
Rapgef2	0.213818	0.207923		-0.0403299
Pias4	0.218875	0.212828		-0.0404202
AI480526	0.0555193	0.0539846		-0.0404423
1700124L16Rik	0.00434958	0.00422911		-0.0405232
Bcl7b	0.355552	0.345683		-0.0406141
Cab39	0.527976	0.513293		-0.0406903
Birc2	0.106986	0.103998		-0.0408687
Usp45	0.116334	0.113084		-0.0408734
Sox9	1.35512	1.31723		-0.0409065
Tmem143	0.0808676	0.0786066		-0.0409111
Fubp3	0.498801	0.484802		-0.0410695
Dpysl4	0.0209282	0.0203398		-0.0411429
Tph2	0.00632923	0.00615034		-0.0413635
Gm29361	0.00309958	0.00301184		-0.0414252
4931440J10Rik	0.000551465	0.000535782		-0.0416242
Ulk4	0.0154038	0.0149649		-0.0417067
Bahcc1	0.125088	0.121522		-0.0417198
Abraxas2	0.263408	0.255898		-0.0417312
Ltn1	0.208581	0.202629		-0.0417705
Stk19	0.374309	0.36361		-0.041839
Isl2	0.0236003	0.0229249		-0.0418868
Lfng	0.39716	0.385787		-0.0419142
Gm3764	1.76293	1.71242		-0.0419357
Spata2	0.0999639	0.097093		-0.0420394
Ift81	0.130137	0.126395		-0.0420921
Gm33940	0.000195839	0.000190203		-0.0421281
Zfp623	0.0569039	0.0552655		-0.0421501
9430060I03Rik	0.00826444	0.00802647		-0.0421503
Klf13	0.4301	0.417645		-0.042392
Depdc5	0.0676597	0.0656998		-0.0424094
AC118542.1	0.000637116	0.000618638		-0.0424612
Zbtb5	0.0824544	0.0800569		-0.0425699
Gm11361	0.194023	0.188369		-0.0426679
Sf3b3	0.903275	0.876933		-0.0426998
4933415F23Rik	0.00109402	0.00106211		-0.0427086
Prdx2	6.91292	6.71095		-0.042779
Tmed7	0.747311	0.725424		-0.0428843
Taok2	0.156385	0.1518		-0.0429293
Tctn3	0.0285835	0.0277452		-0.0429421
Uros	0.0593163	0.0575754		-0.0429769
Snrnp27	1.37903	1.33853		-0.0430047
Amt	0.0876247	0.0850479		-0.0430609
Tyw5	0.11786	0.114391		-0.0431032
Eya1	0.190726	0.185111		-0.0431073
Trabd	0.293177	0.284541		-0.0431355
Hscb	0.127544	0.123787		-0.0431443
Gm17435	0.0299954	0.0291098		-0.0432374
Mettl21a	0.170989	0.165938		-0.0432643
Dnajc13	0.235939	0.228966		-0.0432774
Slc6a1	1.54413	1.49848		-0.0432991
Dock6	0.0558971	0.0542368		-0.0435012
Arrdc4	0.0711133	0.0690006		-0.0435107
Wdr37	0.154289	0.149679		-0.0437655
Mlec	1.19033	1.15466		-0.0438846
Bst1	0.000670392	0.00065025		-0.044011
Tmem185a	0.135493	0.131396		-0.0442998
Myl12a	2.79754	2.71292		-0.0443104
Rps4x	29.8854	28.9813		-0.0443178
Usp33	0.13761	0.133445		-0.0443449
Gzmm	0.00189031	0.00183306		-0.0443695
Mrpl33	2.44378	2.36964		-0.0444492
Tmem167	2.97446	2.88414		-0.0444896
Rela	0.168673	0.163547		-0.0445242
Ocel1	0.0526303	0.0510269		-0.0446346
Ccdc160	0.00737106	0.0071456		-0.0448168
Ctnnbip1	1.29356	1.25398		-0.0448327
A230083G16Rik	0.000821667	0.00079652		-0.044843
Tgds	0.0964433	0.0934909		-0.0448558
Il18	0.331229	0.321083		-0.0448824
Map3k2	0.0934524	0.0905865		-0.0449353
Pde7b	0.0156348	0.0151552		-0.0449519
Clcn2	0.0246344	0.0238783		-0.0449722
Slc37a4	0.132194	0.12813		-0.0450479
Zhx1	0.30661	0.297153		-0.0451967
Atp5g2	11.1214	10.7781		-0.0452448
Hps5	0.0644696	0.0624781		-0.0452698
Msi1	0.076581	0.074207		-0.0454303
Plppr5	0.0187798	0.018197		-0.0454803
Tnfsf13os	0.00749184	0.00725922		-0.0455047
Wdr48	0.145358	0.140839		-0.045563
Zyg11b	0.198839	0.192657		-0.0455671
Slc5a8	0.000638637	0.00061876		-0.0456151
Gm26668	0.00259148	0.00251082		-0.0456175
H2-K1	0.436301	0.422711		-0.0456514
Oxa1l	0.536723	0.519998		-0.0456722
Creld2	0.424384	0.411082		-0.0459442
2810405F17Rik	0.0209959	0.0203373		-0.0459772
Rpl10a	19.5513	18.9379		-0.045993
Zfp354c	0.0957581	0.0927522		-0.0460129
Tox4	0.357316	0.346087		-0.0460657
Prr3	0.194015	0.187873		-0.0464092
Zfp963	0.0160251	0.0155176		-0.0464229
Thoc2	0.794072	0.768895		-0.0464824
Fmc1	1.06165	1.02789		-0.0466334
Habp4	0.158284	0.153244		-0.0466896
Dhrs7b	0.523765	0.507079		-0.04671
Cwf19l2	0.234641	0.227135		-0.0469062
Sardh	0.270344	0.261671		-0.0470439
Celf2	2.37125	2.29508		-0.0471065
B530045E10Rik	0.00029571	0.000286196		-0.0471811
Pabpn1	0.551477	0.533699		-0.0472756
Gm15492	0.0111346	0.0107753		-0.0473287
Fmr1os	0.00202391	0.00195853		-0.0473696
Med23	0.0704229	0.068147		-0.0473945
Unc13a	0.0416746	0.0403274		-0.0474069
Elac1	0.0197859	0.0191438		-0.047602
Zswim8	0.270239	0.261462		-0.0476315
Tmem29	0.52342	0.506406		-0.0476742
Btbd10	0.244212	0.236271		-0.0476944
Nsf	0.254531	0.246214		-0.047929
Ntm	0.351612	0.340107		-0.047992
Ryk	1.56176	1.51065		-0.0480006
Arhgap21	0.428187	0.414164		-0.0480375
Morc3	0.17311	0.16744		-0.0480426
Smim12	0.452358	0.437538		-0.0480575
Ppp6r1	0.154872	0.149796		-0.0480771
Cdk5r1	0.0590844	0.0571427		-0.0482078
Gm32036	0.014983	0.0144903		-0.048233
Rhbdd2	0.258378	0.249862		-0.0483531
Col4a1	0.110015	0.106389		-0.0483558
Cwc15	1.63914	1.5851		-0.048357
Gm14443	0.00458461	0.00443331		-0.0484174
Gmfb	0.779295	0.753567		-0.0484335
Ankrd2	0.00026505	0.000256291		-0.0484788
Fdx1	0.371532	0.359254		-0.0484828
Sncaip	0.168834	0.163245		-0.048568
Phf3	0.603196	0.583211		-0.048611
Runx2	0.00835521	0.00807834		-0.0486166
D5Ertd605e	0.00445596	0.00430814		-0.0486713
Bag1	1.33831	1.29389		-0.0486999
Rnf38	0.122643	0.118564		-0.0487966
Gm14419	0.083423	0.0806484		-0.0487999
Atxn7	0.163283	0.157839		-0.0489239
Spopl	0.139837	0.135169		-0.0489823
Prdm5	0.129164	0.124845		-0.0490686
Mtch2	1.94992	1.88464		-0.0491288
Gm43597	0.0196897	0.0190284		-0.049289
Pgbd1	0.00362432	0.00350259		-0.0492893
Lcmt1	0.465563	0.449914		-0.0493267
Capn10	0.149002	0.143985		-0.0494197
Btbd3	0.0806481	0.0779319		-0.0494257
Vapa	3.27872	3.16822		-0.0494637
Rhoq	2.01433	1.94635		-0.0495323
Ldha	7.48911	7.23591		-0.0496198
St7l	0.258022	0.249274		-0.049766
Cbln3	0.00138595	0.00133892		-0.0498025
Evi5l	0.100757	0.0973315		-0.049897
Akap5	0.0312173	0.0301554		-0.0499263
Sorbs3	0.00561116	0.00542029		-0.0499285
Tspan5	0.996353	0.962417		-0.0499947
Pacsin2	0.272509	0.263225		-0.0500101
Eif2ak1	0.206347	0.199303		-0.0501153
Rprd2	0.171807	0.16594		-0.050132
Tcaf1	0.473374	0.457184		-0.0502068
Smurf2	0.150725	0.145557		-0.0503411
Baz2a	0.250659	0.242058		-0.0503746
Kmt2c	0.354496	0.34233		-0.0503808
Proser1	0.23283	0.224833		-0.050422
Thumpd2	0.0596989	0.0576407		-0.0506162
Rhbg	0.000444787	0.000429433		-0.0506813
Rbp1	0.00773881	0.00747119		-0.0507738
Adamts10	0.0620801	0.0599306		-0.0508391
Omg	0.0602879	0.0581991		-0.050871
Mia2	0.263325	0.254192		-0.0509282
Gmeb1	0.138137	0.133346		-0.0509319
Max	0.384372	0.371025		-0.0509871
Alkbh3	0.348936	0.336817		-0.0509973
Slc35a3	0.093663	0.0904094		-0.0510073
Aldob	0.000172954	0.000166945		-0.0510119
Fam104a	1.77071	1.7091		-0.0510922
Mto1	0.153858	0.148488		-0.0512488
Ephb3	0.052983	0.0511331		-0.0512716
Poldip2	0.792206	0.764503		-0.0513521
Dnajb2	0.0912499	0.0880423		-0.0516264
Prmt6	0.145373	0.140254		-0.0517131
Zbtb3	0.0131582	0.0126944		-0.0517646
Calm3	2.90876	2.80591		-0.0519364
Copb1	0.979242	0.944558		-0.0520256
Morf4l2	1.96013	1.89059		-0.0521105
Actr5	0.0566115	0.0545971		-0.0522717
Mrps34	1.08712	1.04841		-0.0523174
Ktn1	1.79093	1.72702		-0.0524239
Rcor1	0.228243	0.220079		-0.0525505
Gdpgp1	0.0258481	0.0249226		-0.052602
Spcs2	3.16907	3.05524		-0.0527722
Cd44	0.171835	0.165646		-0.0529213
Kbtbd4	0.120793	0.116435		-0.0530121
Dpysl2	0.99212	0.956202		-0.0531982
Gm27003	0.0113281	0.0109179		-0.0532146
Dpm3	1.49188	1.43765		-0.0534188
Spats1	0.0207907	0.0200346		-0.0534473
Glrx	0.287927	0.277441		-0.0535256
Csnk1d	0.47326	0.456009		-0.0535706
Sec13	1.17154	1.12869		-0.0537569
Mfge8	0.563746	0.543117		-0.0537829
Fkrp	0.129692	0.124935		-0.0539119
Map3k7	0.326551	0.314559		-0.0539798
Plekhf2	0.150285	0.144763		-0.0540086
Pibf1	0.159238	0.153375		-0.0541215
A030005L19Rik	0.0014523	0.00139878		-0.0541682
Psg17	0.00113653	0.00109461		-0.05422
Med12	0.107007	0.103053		-0.0543121
Tnni3	0.0023021	0.002217		-0.0543449
Psmd2	2.10229	2.02454		-0.0543684
Ahdc1	0.130251	0.125425		-0.0544701
Sh3rf1	0.0697253	0.0671417		-0.0544744
Ttc1	0.598353	0.57617		-0.0545032
Stat2	0.0265572	0.0255714		-0.0545724
Bloc1s4	0.295351	0.284376		-0.0546291
Gm48740	0.000121789	0.000117255		-0.0547278
Anapc16	0.981814	0.945216		-0.0548046
Med11	0.0784661	0.0755406		-0.0548168
Uimc1	0.141574	0.136293		-0.0548457
Ehd1	0.47216	0.454505		-0.054978
1600014C10Rik	0.00705957	0.00679473		-0.0551642
Rnf166	0.103273	0.0993965		-0.0552016
Sox6os	0.00851672	0.00819697		-0.0552083
Slc52a2	0.159406	0.15342		-0.0552241
Ggps1	0.329623	0.317241		-0.0552361
Rcan1	0.113486	0.109222		-0.0552475
Csnk2b	1.92906	1.85657		-0.0552544
D630023F18Rik	0.00596106	0.00573679		-0.0553256
Rc3h1	0.169499	0.163108		-0.0554446
Arfgap1	0.177636	0.170935		-0.0554768
AC154683.1	0.0984514	0.0947348		-0.0555172
Hps1	0.033257	0.0320014		-0.0555225
Senp2	0.237022	0.228068		-0.0555532
Gtpbp3	0.113125	0.10885		-0.0555821
Alg5	0.842126	0.810284		-0.0556075
Kdm4b	0.0467355	0.0449668		-0.0556597
2210016L21Rik	0.549902	0.529079		-0.0556927
Arpp21	0.0275075	0.0264655		-0.0557125
Tmem147	1.88169	1.81023		-0.0558588
Stox2	0.732652	0.704824		-0.0558648
Orc4	0.321691	0.309437		-0.056032
4930590J08Rik	0.00815648	0.00784555		-0.0560722
Rnf150	0.0199075	0.0191478		-0.0561356
Pgam1	4.59587	4.42018		-0.0562311
Nosip	0.231481	0.222627		-0.0562619
Zfp128	0.00895973	0.00861666		-0.0563265
Ccni	0.835479	0.803404		-0.0564775
1700052K11Rik	0.0474904	0.0456672		-0.056478
Acsl4	0.137203	0.131933		-0.0565012
Cdk17	0.332955	0.320142		-0.056613
Clptm1l	0.950841	0.914223		-0.0566576
Ppp2r5e	0.331668	0.318893		-0.05667
Pofut1	0.123654	0.118867		-0.0569617
Commd6	0.845013	0.81226		-0.0570328
Ctsz	0.163114	0.156788		-0.0570645
Uxs1	0.430588	0.413872		-0.0571239
Dgkh	0.111492	0.107161		-0.0571499
Nr2f2	0.0976127	0.0938168		-0.0572227
Rpusd3	0.0671663	0.064551		-0.0572991
Gm9493	0.0896537	0.0861599		-0.057347
Ttll3	0.0218662	0.0210137		-0.0573769
Stk38	0.278914	0.268037		-0.0573932
Hmg20a	0.227195	0.218295		-0.0576493
Snph	0.0214763	0.0206334		-0.0577655
Gm12359	0.00781319	0.00750637		-0.0577954
Pard6a	0.230292	0.221238		-0.057865
BC005537	0.532239	0.51127		-0.0579884
Erbb2	0.0304497	0.0292471		-0.0581316
Pdzrn4	0.304843	0.292787		-0.0582149
Sdhd	1.14614	1.10077		-0.0582747
Dis3l2	0.11224	0.107792		-0.0583412
Man1a2	0.635492	0.610248		-0.0584796
Adamts9	0.116158	0.111538		-0.0585457
Naa38	1.29132	1.23994		-0.0585708
Rpl36a-ps1	0.16556	0.158973		-0.0585725
Dis3l	0.0811628	0.0779333		-0.0585782
Ppp1r37	0.264585	0.254049		-0.0586251
Uggt2	0.0712075	0.0683695		-0.0586762
Eng	0.0235792	0.0226384		-0.0587444
Atf7ip	0.359648	0.345275		-0.0588397
Pitpnm2	0.060029	0.0576286		-0.0588728
Ube3a	1.36775	1.31291		-0.0590313
Suds3	0.595377	0.571479		-0.0591033
Gm45441	0.00229966	0.00220734		-0.0591085
M6pr	0.391363	0.375648		-0.0591242
Copz1	0.949503	0.911366		-0.0591415
Tbl1x	0.603792	0.579523		-0.0591841
Aen	1.16543	1.11842		-0.0594071
Gfra2	0.116821	0.112087		-0.0596812
Synj2bp	0.231661	0.222264		-0.0597382
Tmem65	0.340977	0.327145		-0.0597425
BC003331	0.381823	0.36632		-0.0597991
Klhl36	0.093338	0.0895482		-0.0597999
Uba52	1.02832	0.986493		-0.0599113
Gm26869	0.00382525	0.00366958		-0.0599385
Emid1	0.00229661	0.00220272		-0.0602148
Cd55	0.00121033	0.00116083		-0.0602522
Xrcc4	0.211656	0.202994		-0.0602834
Trpc3	0.0295177	0.0283087		-0.0603352
Marcksl1	3.75325	3.59934		-0.0604111
Nfs1	0.255867	0.245363		-0.0604774
Pard3b	0.0875079	0.0839129		-0.0605215
Fam207a	0.250337	0.240029		-0.0606631
Gm16892	0.000228012	0.000218619		-0.0606885
Bola3	1.63974	1.57219		-0.0606916
Gm20517	0.00589152	0.00564878		-0.0606991
Gm26541	0.00509813	0.00488801		-0.0607216
Mbtps2	0.138677	0.132961		-0.0607259
Eif3h	3.85045	3.69173		-0.060728
Msra	0.376227	0.360708		-0.0607733
Tceal8	1.76946	1.69646		-0.0607777
Zfp64	0.156546	0.150078		-0.0608736
Rpl10-ps3	0.604193	0.579219		-0.0608991
Ndufaf5	0.127023	0.121771		-0.0609144
Rgs10	0.485817	0.465708		-0.0609861
Npy2r	0.00327266	0.00313687		-0.0611383
Prkcb	1.20126	1.15128		-0.0613137
Nprl3	0.0821222	0.0787003		-0.0614023
Zfp846	0.15473	0.14827		-0.0615176
Cops7b	0.127652	0.122311		-0.0616651
Ikbkb	0.226977	0.217435		-0.0619651
Nipbl	0.954539	0.914402		-0.0619754
Hadh	0.99043	0.948725		-0.0620653
Mynn	0.1378	0.13199		-0.0621454
Rnf217	0.101049	0.0967887		-0.0621462
Zfp24	0.615451	0.589498		-0.0621562
Ppfia3	0.00934496	0.00895066		-0.0621945
Cd2bp2	0.238052	0.22799		-0.0623024
Srp54a	0.096153	0.0920841		-0.0623797
Iba57	0.0433737	0.0415377		-0.062401
Megf6	0.039135	0.0374758		-0.0625006
Mrps24	2.17775	2.0854		-0.0625126
Luzp1	0.431617	0.413295		-0.0625793
Zfp697	0.0549479	0.0526142		-0.0626132
Casp9	0.0543351	0.0520268		-0.0626294
Tigd5	0.0331643	0.0317534		-0.0627207
Cxadr	0.360412	0.34507		-0.062758
Clk2	0.0887389	0.0849608		-0.0627691
Mfsd8	0.0788746	0.075515		-0.0627968
Itga11	0.000375782	0.00035977		-0.0628216
Wdr78	0.0273576	0.0261874		-0.0630696
Tmem57	0.429765	0.411373		-0.0630992
9230110C19Rik	0.0155869	0.0149194		-0.0631515
2810474O19Rik	0.262593	0.251339		-0.0631902
Lins1	0.0557132	0.053324		-0.0632324
Ppp2r3c	0.394333	0.37742		-0.063243
Crk	0.482691	0.461966		-0.0633109
Slc44a1	0.217092	0.207769		-0.0633253
Vps8	0.157918	0.151124		-0.06344
Junos	0.0129031	0.0123476		-0.0634896
Btbd2	0.157698	0.150901		-0.063569
Adamts12	0.0917188	0.0877645		-0.0635795
Gm6213	0.00069351	0.000663606		-0.0635901
Exosc4	0.843313	0.80694		-0.0636068
Diaph1	0.18502	0.177031		-0.0636791
Ppt2	0.395346	0.378251		-0.0637713
Zfp410	0.202246	0.1935		-0.0637809
4833412C05Rik	0.000289375	0.000276859		-0.0637861
Pcca	0.245425	0.234807		-0.0638124
Gm16794	0.0135139	0.0129287		-0.063871
Lysmd2	0.386994	0.370181		-0.0640769
Klhl22	0.144604	0.138314		-0.0641611
Hinfp	0.078547	0.0751286		-0.0641952
Rps21	17.6747	16.9033		-0.0643785
Tgif1	0.0816706	0.0781058		-0.0643871
Bid	0.0619543	0.0592494		-0.0644033
Zfp612	0.0228342	0.0218359		-0.0644948
Dgkq	0.033687	0.0322132		-0.0645421
Cdpf1	0.251606	0.240596		-0.0645514
Akna	0.02925	0.0279682		-0.0646459
Arhgap17	0.132523	0.126705		-0.0647688
Zfp120	0.0767839	0.073401		-0.0650039
Arhgef7	0.266915	0.255149		-0.0650417
Gemin7	0.741093	0.708333		-0.0652263
Mrps33	2.47582	2.36634		-0.0652514
Tmsb15l	0.00309987	0.00296274		-0.0652762
Exd2	0.0457718	0.0437432		-0.0654013
Klhl23	0.373124	0.356564		-0.0654958
Gm11696	0.00902681	0.00862562		-0.0655882
Cmip	0.187158	0.178836		-0.0656217
4930432K21Rik	0.00352389	0.00336682		-0.0657789
Dnajc3	0.854582	0.816479		-0.0658035
Larp1b	0.126466	0.120821		-0.0658873
Zc3h10	0.0441384	0.0421668		-0.0659277
Xpo6	0.301323	0.287855		-0.0659714
Pde1b	0.0224353	0.0214307		-0.0660883
Zfp775	0.0485876	0.0464053		-0.0662995
Hyal2	0.27876	0.266228		-0.0663612
Gm10382	0.0036501	0.003486		-0.0663624
Mrpl48	0.688001	0.657061		-0.0663835
Pi4kb	0.0451465	0.0431132		-0.0664827
Maip1	0.523695	0.500106		-0.0664905
Ppm1d	0.218569	0.208716		-0.0665437
Sos2	0.119705	0.114307		-0.0665736
9130221H12Rik	0.0123276	0.01177		-0.0667764
Ankrd44	0.0156359	0.0149264		-0.0669965
Clpx	0.231564	0.221055		-0.067009
2310011J03Rik	0.537439	0.513034		-0.0670488
Mkrn3	0.0335012	0.0319767		-0.0671917
Dlat	0.580521	0.554081		-0.0672519
Tfg	0.885817	0.84541		-0.067357
Gm48960	0.0102594	0.00979095		-0.0674303
Stk11ip	0.0341075	0.032549		-0.0674733
Slc25a25	0.332454	0.317264		-0.0674737
Mitd1	0.123437	0.117794		-0.0675051
Cd2ap	0.374283	0.357167		-0.0675328
Polrmt	0.0709843	0.0677374		-0.0675477
Slc35e2	0.109923	0.104891		-0.0675944
Hhipl2	0.00137863	0.00131547		-0.0676541
Caml	0.338412	0.322905		-0.0676715
Rnf181	0.178931	0.170729		-0.0676932
9530034E10Rik	0.0147742	0.0140963		-0.0677602
Psmd4	2.35899	2.25055		-0.0678927
Actr1a	0.547981	0.522762		-0.0679726
Rrp36	0.187167	0.178523		-0.068215
Cln8	0.154879	0.147717		-0.0683082
Camk2g	0.263314	0.251134		-0.0683303
Nenf	0.800784	0.763725		-0.0683595
Ddx28	0.100164	0.095526		-0.0683924
Nrbp1	0.63713	0.607626		-0.0684063
Ccdc32	0.213122	0.203248		-0.0684423
Kcnn1	0.0106386	0.0101456		-0.0684469
Tmem242	0.269166	0.256678		-0.0685348
Ube2l3	2.83386	2.70238		-0.0685397
Pcdhga12	0.0441404	0.0420923		-0.0685426
Epn2	1.44733	1.38016		-0.0685586
Naa30	0.126908	0.121019		-0.0685591
Ube2o	0.204476	0.194979		-0.0686136
Cdk16	0.531185	0.506472		-0.0687303
Kmt2a	0.476559	0.454372		-0.0687811
Cwc27	0.261132	0.248958		-0.0688745
Fam185a	0.0208256	0.0198545		-0.0688872
Med21	1.37113	1.30706		-0.0690385
Hnrnph2	0.689118	0.65685		-0.0691875
Mmrn2	0.0201108	0.0191688		-0.0692067
Atn1	0.274659	0.261795		-0.0692071
Col9a3	0.170782	0.16278		-0.0692313
Dync1li2	0.352331	0.335779		-0.069422
Fam76a	0.56857	0.541855		-0.0694298
Slc25a26	0.0606037	0.0577552		-0.0694537
Gm26590	0.00217134	0.00206913		-0.0695633
Gtf2b	0.412143	0.392714		-0.0696648
Zfp1	0.115349	0.10991		-0.0696893
Emc10	3.39651	3.23627		-0.0697215
Gosr1	0.117677	0.112121		-0.0697824
Bcl10	0.453234	0.431827		-0.0698044
Gm42726	0.00214363	0.00204207		-0.0700237
Zfp54	0.00665061	0.00633544		-0.0700417
Acss1	0.0242011	0.0230535		-0.0700899
Ankrd46	0.162811	0.155078		-0.070204
Cuta	1.35409	1.28968		-0.0703097
Vdac1	2.88245	2.74529		-0.0703336
Spata7	0.107507	0.10239		-0.0703578
Mrpl17	2.57833	2.45554		-0.0704006
Dzip1l	0.0720649	0.0686303		-0.0704512
Vamp4	0.365627	0.348187		-0.0705106
Gm21887	0.041169	0.0392045		-0.07054
Ankrd37	0.0113087	0.0107689		-0.0705514
Xxylt1	0.120115	0.114369		-0.0707192
2810403A07Rik	0.174	0.165667		-0.0708017
Arhgef40	0.376508	0.358472		-0.0708174
Sdccag8	0.0711456	0.0677156		-0.0712865
Fbxw2	0.597381	0.568566		-0.0713222
Gm26917	0.47227	0.449482		-0.0713472
Gm26660	0.00609463	0.00580043		-0.0713798
Ttyh1	0.242767	0.231032		-0.0714804
Mtcl1	0.0483362	0.0459995		-0.0714842
C1d	1.18316	1.12592		-0.0715489
Gm35934	0.000154322	0.000146847		-0.0716263
A930004D18Rik	0.0155959	0.0148394		-0.0717366
Dnase1l2	0.00606279	0.00576808		-0.0718906
9430041J12Rik	0.00146847	0.00139705		-0.0719303
Dock3	0.0389182	0.0370245		-0.0719649
Rpl38	16.2913	15.4985		-0.0719747
Gm26735	0.174289	0.165797		-0.0720682
Ppp1r15a	0.0864174	0.0821968		-0.0722401
Arpc4	1.17811	1.12048		-0.0723506
Rnf216	0.254159	0.241716		-0.0724189
Fam149b	0.152012	0.144563		-0.0724861
Gltp	0.344204	0.32733		-0.0725174
Pkn3	0.00387062	0.0036806		-0.0726208
Frk	0.0389802	0.0370663		-0.0726332
Mrrf	0.20277	0.192814		-0.072638
Efcab5	0.0036692	0.00348874		-0.0727599
Ublcp1	0.322083	0.306213		-0.0728979
Txn1	29.5337	28.0775		-0.0729472
Spag6	0.000148697	0.000141357		-0.0730275
Gm2366	0.00145738	0.00138545		-0.0730286
Map3k15	0.00396256	0.00376693		-0.073045
Rbsn	0.167476	0.159196		-0.0731493
Cenpt	0.163048	0.154984		-0.0731745
Kcnh6	0.000361316	0.000343428		-0.0732519
2700097O09Rik	0.115761	0.110024		-0.0733337
Pyroxd1	0.10498	0.0997633		-0.0735272
Qk	5.11353	4.85942		-0.073534
Mocs3	0.0593494	0.0563983		-0.0735821
Arhgef10l	0.0502318	0.0477325		-0.0736291
Sap30bp	0.42826	0.406914		-0.0737621
Acsl6	0.0347456	0.0330127		-0.0738107
Psen1	0.137789	0.130912		-0.0738603
Cyb5r4	0.361849	0.34378		-0.0739001
Mnat1	0.402057	0.381972		-0.0739323
Vhl	0.118674	0.112744		-0.0739517
Msto1	0.273576	0.259894		-0.0740194
Flrt1	0.00290725	0.00276157		-0.0741648
Fam181b	2.80876	2.66793		-0.0742161
Terb1	0.000401254	0.000381121		-0.0742643
Tor1aip1	0.429065	0.407536		-0.0742655
Rpgr	0.0633421	0.0601624		-0.074304
Gm5113	0.028112	0.026698		-0.0744529
Hhip	0.0304771	0.0289434		-0.0744913
Pced1b	0.00127929	0.00121484		-0.0745856
Pkp4	0.325058	0.308677		-0.0746023
Pdlim3	0.00186762	0.00177347		-0.0746252
Tmem248	0.221546	0.210369		-0.0746866
Trove2	0.464846	0.441386		-0.0747122
Mrs2	0.17124	0.16259		-0.0747798
Huwe1	0.861157	0.817641		-0.0748087
Oscp1	0.16321	0.154946		-0.0749655
Arl8b	0.519357	0.493045		-0.0750081
Zfp820	0.0350472	0.0332633		-0.0753645
Zfp36l1	0.664005	0.630175		-0.0754429
Cisd1	2.87935	2.73255		-0.075492
Zscan29	0.0408951	0.0388081		-0.0755718
Txnip	0.0187649	0.017807		-0.0755945
Cnga2	0.00228822	0.00217115		-0.0757604
Gm14296	0.155114	0.147169		-0.0758523
Srpr	0.700347	0.664468		-0.075871
Usp15	0.28705	0.272315		-0.0760252
5430421F17Rik	0.000148829	0.000141166		-0.076262
Ndufaf1	0.237353	0.225119		-0.0763426
Rad17	0.326228	0.309413		-0.0763439
2410137M14Rik	0.000187286	0.000177628		-0.0763856
Sox5	0.332779	0.3156		-0.0764683
Pign	0.0894316	0.0848117		-0.0765213
Gm5914	0.179921	0.170621		-0.0765722
Mdp1	0.515895	0.48922		-0.0765932
Angel2	0.398396	0.377793		-0.0766088
Mbd6	0.0722743	0.068534		-0.0766633
Hs6st1	0.0672928	0.0638093		-0.0766867
Hprt	0.80757	0.765719		-0.0767721
Gm26620	0.00510544	0.00484063		-0.0768422
Marcks	11.7756	11.1642		-0.0769285
Vps26a	0.266061	0.252239		-0.0769683
Spindoc	0.04849	0.0459708		-0.0769697
Rtraf	3.94635	3.74126		-0.0769968
Parg	0.209791	0.198876		-0.0770872
Gm21988	0.0601952	0.0570556		-0.0772799
Gm48526	0.000159586	0.00015126		-0.0773042
Fam184b	0.00458114	0.00434195		-0.077363
Zfp68	0.161821	0.15337		-0.0773784
Rufy3	0.465583	0.441258		-0.0774154
Atg4b	0.169792	0.160919		-0.0774378
Ywhae	9.62922	9.12574		-0.0774767
Crkl	0.273984	0.259658		-0.0774803
Ccnt2	0.266943	0.252984		-0.0774829
Irf1	0.0380105	0.0360229		-0.0774838
Dhx30	0.425007	0.402763		-0.0775542
Zfp362	0.191543	0.1815		-0.0776949
Zfp655	0.119722	0.113443		-0.0777197
Fabp7	45.9468	43.5355		-0.0777723
Trp53bp2	0.144709	0.137109		-0.0778282
Ugcg	0.136837	0.129643		-0.0779073
Chpf	0.308721	0.29249		-0.0779143
Tgfbrap1	0.0886296	0.0839695		-0.0779234
Sdcbp2	0.00416884	0.0039495		-0.0779761
Mycbp2	0.711013	0.673534		-0.0781265
Trir	2.07083	1.96159		-0.0781882
Gm1141	0.00107088	0.00101434		-0.0782587
Tle4	0.571384	0.54118		-0.0783518
Adck5	0.0853274	0.0808165		-0.0783601
Zfp157	0.183797	0.174064		-0.0784966
Ppic	1.62506	1.539		-0.0785019
Ttf1	0.144637	0.136969		-0.0785835
Gm12326	0.000256805	0.000243179		-0.0786566
Bbip1	1.13125	1.07122		-0.078662
Slc35e3	0.0530433	0.0502278		-0.078684
Hbs1l	0.368231	0.348679		-0.0787137
Thoc6	0.146904	0.139103		-0.0787147
Gtdc1	0.0852206	0.0806914		-0.0787873
Tlk2	0.264274	0.250213		-0.0788765
Ampd3	0.013611	0.012885		-0.0790738
Rbm39	2.94811	2.79084		-0.0790896
Ptpn1	0.692004	0.655032		-0.0792137
Rpap2	0.0805077	0.0762038		-0.0792646
Abra	0.00357127	0.00338013		-0.0793602
Ate1	0.203586	0.192652		-0.0796429
Fto	0.38495	0.364264		-0.0796871
Nanos1	0.136734	0.129384		-0.0797152
Trmu	0.187111	0.177045		-0.0797793
1700084E18Rik	0.0192144	0.01818		-0.0798384
Rlf	0.267116	0.252732		-0.0798614
Tnr	0.0292063	0.0276326		-0.0799112
Lmbr1	0.123631	0.116959		-0.0800421
Rasl10a	0.00176185	0.00166676		-0.0800457
Senp6	0.736473	0.696692		-0.0801102
Plxnb3	0.0292664	0.0276853		-0.0801267
Zdhhc7	0.0983226	0.0930104		-0.0801311
Nbas	0.114357	0.108178		-0.0801365
Lamtor3	0.547788	0.51816		-0.080218
Rps28	11.3881	10.7712		-0.080347
Zfyve19	0.113385	0.107234		-0.0804646
Cfl1	14.4564	13.6715		-0.080537
Tspan33	0.0344508	0.03258		-0.0805502
Gm3468	0.00096344	0.000911106		-0.0805768
Rint1	0.168169	0.159032		-0.080595
Gm49164	0.0268224	0.0253627		-0.0807282
Rab39b	0.0955371	0.0903379		-0.0807288
Zfp384	0.0485613	0.0459185		-0.0807321
Kbtbd7	0.0641046	0.0606016		-0.0810705
Heatr6	0.229061	0.216536		-0.0811252
Olfml2b	0.105708	0.0999266		-0.0811401
Gm20635	0.0010519	0.000994366		-0.0811546
Sox12	0.176064	0.166426		-0.0812195
Strada	0.128635	0.121593		-0.0812228
Astn1	0.47397	0.448015		-0.0812497
Tmem120b	0.0403534	0.0381431		-0.0812673
Katnb1	0.151594	0.143291		-0.0812705
Psma3	5.19252	4.90803		-0.0812888
Tbc1d19	0.186303	0.17609		-0.0813417
Tcf7	0.0548853	0.0518729		-0.081441
Mrps12	1.10805	1.04715		-0.0815563
Zfp386	0.221112	0.208949		-0.0816253
Arhgap24	0.0190347	0.0179875		-0.0816383
D130020L05Rik	0.0356984	0.0337329		-0.0817056
Gm26782	0.0100731	0.00951803		-0.0817749
Rnf141	0.148758	0.140551		-0.0818746
Gbp4	0.00309847	0.00292734		-0.0819649
Gfer	1.14004	1.07707		-0.0819759
Rpl37	22.1811	20.9538		-0.0821183
Msrb3	0.0359644	0.0339733		-0.0821673
Rap1a	3.65896	3.45624		-0.082231
Leng1	0.233541	0.220587		-0.0823321
Cept1	0.138634	0.130943		-0.0823407
Tubg2	0.0114422	0.0108072		-0.0823713
Ackr3	0.0342525	0.0323501		-0.0824402
Ppp1r21	0.125109	0.118157		-0.0824736
Lypla1	0.377202	0.356227		-0.08254
Arl14ep	0.161459	0.152466		-0.0826799
4831440E17Rik	0.00580072	0.00547735		-0.0827551
Acad9	0.136449	0.128842		-0.0827612
Idh1	1.18898	1.12261		-0.0828716
Ppp1ca	2.62732	2.48034		-0.0830542
Sumf2	0.221045	0.20866		-0.0831882
A330069E16Rik	0.0255542	0.0241214		-0.0832511
Acp6	0.125338	0.11831		-0.0832533
Gm9754	0.000387026	0.00036528		-0.0834274
Hcn1	0.000451508	0.00042613		-0.0834583
Gap43	1.02954	0.971671		-0.0834623
Tfip11	0.10156	0.0958481		-0.0835122
Sox4	4.22742	3.98934		-0.0836272
Timm29	0.147468	0.139155		-0.0837134
Fgfrl1	0.35981	0.339521		-0.0837323
Slx4ip	0.0636379	0.0600437		-0.0838741
Enc1	0.165544	0.156185		-0.0839593
Dnttip1	0.435479	0.41085		-0.083989
Arhgap32	0.11013	0.103899		-0.0840344
Antxr2	0.0751294	0.0708733		-0.0841363
Pabpc6	0.000593925	0.000560271		-0.0841564
Fancg	0.018778	0.0177129		-0.0842456
Ehmt2	0.327339	0.308764		-0.0842784
Rpl9	26.372	24.8736		-0.0843955
Invs	0.0607207	0.0572628		-0.08459
Csnk2a1	1.03061	0.971854		-0.0846935
Sos1	0.155	0.146161		-0.0847127
Lmbr1l	0.0274797	0.0259121		-0.0847396
Ccdc57	0.0101073	0.00953057		-0.0847647
Tnc	1.73125	1.63233		-0.0848845
Scly	0.0475817	0.0448547		-0.0851496
Prelid1	2.71562	2.55984		-0.0852289
Carhsp1	0.799194	0.753342		-0.0852409
Gtf2ird1	0.0986416	0.0929786		-0.0852974
Tle1	0.197264	0.185882		-0.085738
Dynlt1b	0.00563453	0.00530931		-0.0857726
Fam129c	0.00319479	0.00301014		-0.085888
Mmp17	0.0184206	0.0173554		-0.0859422
Nufip2	0.375988	0.354232		-0.0859911
Ppfia1	0.256786	0.241917		-0.0860513
Lsm1	0.700324	0.659755		-0.0860914
Arhgdia	2.89813	2.73018		-0.0861276
Ankrd13c	0.31015	0.292176		-0.0861312
Necap1	0.133689	0.125935		-0.0862035
Luc7l2	1.61711	1.5232		-0.0863196
Akip1	0.121096	0.114056		-0.0864049
Hspa5	3.8038	3.58255		-0.0864509
Erp29	2.62238	2.46982		-0.0864677
Cox16	0.17115	0.16119		-0.0864986
Pcif1	0.642398	0.604873		-0.0868357
Rgs2	0.167736	0.157934		-0.0868702
Trappc13	0.311867	0.293624		-0.0869637
Lmo1	0.914585	0.861075		-0.0869776
Rtl5	0.0094492	0.00889616		-0.0870088
Zfp119a	0.0377145	0.0355064		-0.0870402
Gpr137b	0.0645395	0.0607598		-0.0870642
Snrnp70	1.47151	1.38529		-0.0871089
Tmem110	0.113645	0.106984		-0.0871302
Uchl4	0.0145084	0.0136575		-0.0872007
Ints8	0.147075	0.138448		-0.087207
Kdm3b	0.160621	0.151199		-0.0872122
Tmem106c	0.312022	0.2937		-0.0873045
Rabif	0.246354	0.231886		-0.0873192
Gk5	0.0217891	0.0205084		-0.0873866
Smpd5	0.000168045	0.00015816		-0.0874561
Kcmf1	0.946007	0.890338		-0.087498
Rpl24	21.2314	19.981		-0.0875671
Ints6l	0.0394	0.0370781		-0.0876271
Adnp2	0.0644422	0.0606445		-0.0876278
Gm10269	0.0225861	0.0212531		-0.0877571
Nudt15	0.0209888	0.019748		-0.0879162
Tssk6	0.00155197	0.00146021		-0.0879256
Sbno1	0.708366	0.666416		-0.0880722
Exoc5	0.562611	0.52929		-0.088081
Podxl	0.023104	0.0217346		-0.0881475
Zswim7	0.617617	0.580973		-0.0882417
Apip	0.307474	0.289197		-0.0884093
Gbp7	0.171869	0.161633		-0.0885876
Ywhag	0.607878	0.571634		-0.0886891
Grk2	0.213913	0.20113		-0.0888943
Acad8	0.147745	0.138908		-0.0889864
Commd9	0.502609	0.472504		-0.0891091
1810030O07Rik	0.125696	0.118167		-0.0891149
C330018D20Rik	0.0830876	0.0781102		-0.0891219
Ptgfrn	0.0398577	0.0374699		-0.0891243
Frat2	0.0373954	0.035153		-0.0892116
Nipsnap3b	0.421776	0.396481		-0.0892272
Nlrx1	0.25978	0.244198		-0.0892421
Thap2	0.29583	0.278067		-0.0893373
Eif5b	1.09833	1.03236		-0.0893537
A230009B12Rik	0.000261119	0.000245393		-0.0896139
Arhgef28	0.0326312	0.0306659		-0.0896157
Nr2c2	0.183547	0.17249		-0.0896393
Htt	0.200238	0.188175		-0.0896435
Pex6	0.0886778	0.0833302		-0.0897323
Stk4	0.164452	0.154532		-0.0897577
Caps2	0.00340038	0.00319526		-0.089761
Ergic2	1.09499	1.02891		-0.0898017
Gm13481	0.00102944	0.000967186		-0.08999
9930104L06Rik	0.0293202	0.0275457		-0.0900665
Yod1	0.108347	0.101786		-0.0901127
Glo1	1.93959	1.82209		-0.0901554
Map3k6	0.000915099	0.000859644		-0.0901882
Lamtor5	1.47489	1.38551		-0.090196
Tmem88	0.0100661	0.00945585		-0.0902281
Cntn4	0.00978911	0.00919522		-0.0902936
Prr19	0.000757165	0.000711211		-0.0903293
Ppp4r1	0.433085	0.406737		-0.0905559
Pepd	0.267189	0.250899		-0.0907544
Nmt1	0.551486	0.517858		-0.0907701
Swi5	4.23306	3.97485		-0.0907994
Rab35	0.380549	0.357326		-0.0908394
Fcho2	0.329762	0.309633		-0.0908652
Unc93b1	0.00607203	0.00570082		-0.0910112
Gm20083	0.0023266	0.00218425		-0.0910857
Pdha1	1.07605	1.01021		-0.0910863
Zfp426	0.120017	0.112671		-0.0911187
Appbp2	0.663829	0.623109		-0.0913271
Med15	0.190768	0.179055		-0.0914178
Hdlbp	1.12691	1.05767		-0.0914801
Pak1	0.045821	0.0430014		-0.0916233
Acss2	0.214413	0.201204		-0.0917287
Mrpl10	0.315252	0.295799		-0.0918879
Dcbld2	0.156061	0.146427		-0.091934
Ube2f	0.718348	0.673938		-0.0920675
Rasa1	0.561861	0.527072		-0.092213
Pex10	0.055945	0.0524764		-0.0923402
Usp5	0.4352	0.408208		-0.0923763
Ppp1cb	0.77794	0.729665		-0.0924248
Mtr	0.0877659	0.0823123		-0.0925534
Myo5a	0.485433	0.455216		-0.0927232
Nedd4	3.70028	3.46975		-0.0928007
Bet1	0.513416	0.48142		-0.0928336
Pin4	0.919146	0.861845		-0.0928642
Ptges2	0.302834	0.283943		-0.0929251
Isg20	0.00353522	0.00331467		-0.0929357
Rarb	0.015207	0.0142559		-0.0931809
Gm4814	0.000164572	0.000154276		-0.093202
Vps52	0.225978	0.211833		-0.0932523
Slc51a	0.000343822	0.000322261		-0.0934332
Psma5	2.09301	1.96156		-0.0935788
Ccz1	0.528311	0.495113		-0.0936274
Prkg2	0.0265596	0.0248897		-0.0936892
Kat8	0.184982	0.173349		-0.0937065
Trpm6	0.15668	0.146826		-0.0937185
Gng5	8.54479	8.00717		-0.0937522
Uggt1	0.249146	0.233466		-0.0937809
Tcea2	0.026709	0.025028		-0.0937824
Samd8	0.272268	0.255109		-0.0939136
Zfr	0.892092	0.835859		-0.0939331
D8Ertd738e	4.17333	3.91023		-0.0939434
Arid1a	0.617984	0.57898		-0.0940567
G630093K05Rik	0.000405447	0.000379838		-0.0941277
Med16	0.1013	0.0948963		-0.0942163
Tmem55b	0.328791	0.307995		-0.0942643
Cul2	0.262448	0.245837		-0.0943325
Daglb	0.142229	0.133221		-0.0943998
Scaf8	0.154206	0.144431		-0.0944716
Slc30a7	0.125222	0.11728		-0.0945254
Nfib	4.40342	4.12415		-0.0945282
Rdh12	0.00171061	0.00160208		-0.0945605
Socs7	0.0827892	0.0775345		-0.0946047
Pigu	0.17018	0.159372		-0.0946624
Rusc1	0.0215028	0.0201356		-0.0947701
Tob2	0.14281	0.13373		-0.0947751
Galc	0.141663	0.132651		-0.094821
Zfp85	0.0122591	0.0114771		-0.095094
Cnot11	0.216103	0.202315		-0.0951133
Pum1	0.822709	0.770165		-0.0952135
Nectin3	0.553106	0.517766		-0.0952567
Aqp9	0.00443566	0.00415217		-0.0952862
Rpl3	20.3832	19.0801		-0.0953141
5730455P16Rik	0.212106	0.198523		-0.0954737
Lrig3	0.0306118	0.0286508		-0.0955122
Eef1akmt1	0.834253	0.780768		-0.0955914
Zfp827	0.0560754	0.05248		-0.0956016
Rmnd1	0.152815	0.14301		-0.0956698
E4f1	0.094067	0.0880275		-0.0957344
AY036118	0.253391	0.237113		-0.0957927
Rogdi	0.0723991	0.067748		-0.0957939
Cpsf3	0.285791	0.267427		-0.0958136
A230083N12Rik	0.00160118	0.00149825		-0.0958612
Tcf20	0.0911353	0.0852736		-0.0959115
Stt3b	0.708515	0.662909		-0.0959874
Gm14327	0.0310482	0.0290489		-0.0960264
Kcnt2	0.0024548	0.00229669		-0.0960486
Gm49237	0.000474746	0.00044412		-0.0962042
Psmc1	1.83598	1.71741		-0.0963195
Acap1	0.000335211	0.000313547		-0.0963864
Cdc40	0.45465	0.425264		-0.096398
Dusp7	0.184868	0.172919		-0.096403
Gm42670	0.005099	0.00476927		-0.0964453
Phactr1	0.0061192	0.00572306		-0.0965568
Gm26670	0.017442	0.0163122		-0.096614
Rps9	25.7717	24.1017		-0.0966536
Tsc22d3	0.172113	0.160941		-0.0968316
Med6	0.26118	0.24422		-0.0968631
Cdk13	0.282492	0.264137		-0.0969208
Insig1	1.08117	1.01091		-0.0969343
Jakmip2	0.166662	0.155827		-0.096982
Uxt	0.35143	0.328583		-0.0969823
Npepl1	0.325364	0.304206		-0.0970067
Gm9885	0.0401851	0.0375699		-0.0970824
Tfdp2	0.379849	0.355123		-0.097107
Tpp2	0.4275	0.399671		-0.0971145
Ric3	0.0668446	0.0624921		-0.097137
Arf1	2.84809	2.66253		-0.0971975
Ch25h	0.000129073	0.000120659		-0.0972563
Gprasp2	0.0634356	0.0592991		-0.0972821
Ggct	0.237162	0.22169		-0.0973293
Rasal1	0.00341317	0.00319044		-0.0973573
Adcy6	0.0514293	0.048073		-0.0973634
Zfp687	0.136183	0.127295		-0.0973675
Satb1	0.182905	0.170944		-0.0975751
Xist	4.72648	4.41734		-0.0975878
Trabd2b	0.000738234	0.000689948		-0.0975911
Ints9	0.0975475	0.0911663		-0.097603
Inha	0.00478896	0.00447525		-0.0977456
Cdc42ep5	0.0088562	0.00827586		-0.0977799
3110062M04Rik	0.113509	0.10607		-0.0977902
Atg3	0.806076	0.753183		-0.0979151
Bpgm	0.276215	0.258088		-0.0979311
Calb1	0.00893694	0.00835018		-0.097973
Zfp345	0.00226013	0.00211145		-0.0981713
Zfp644	0.754183	0.704489		-0.0983382
Gm11646	0.000190323	0.000177779		-0.0983657
Trpm7	0.385406	0.360001		-0.0983769
Kif5b	4.2601	3.97891		-0.098513
Zfp37	0.0541701	0.0505909		-0.0986171
Mad2l1bp	0.114962	0.107365		-0.0986383
Vax2	0.00210335	0.0019643		-0.0986733
Eml1	0.0790798	0.073851		-0.0986912
Ccdc40	0.00167735	0.00156631		-0.0988136
Samd15	0.0153524	0.0143353		-0.0988948
Hmgxb3	0.0847079	0.0790939		-0.0989293
Pde5a	0.0130256	0.0121613		-0.0990573
B230217C12Rik	0.126175	0.117785		-0.0992635
Ttc30a1	0.038971	0.0363791		-0.0992934
Flnb	0.152627	0.142471		-0.0993358
Fam171b	0.670829	0.62617		-0.0993904
Tmem243	0.150233	0.140231		-0.0993962
Tor2a	0.516042	0.481669		-0.0994452
Ormdl2	0.44818	0.41832		-0.0994729
Smim11	1.33051	1.24179		-0.0995556
Disp1	0.0426465	0.0398018		-0.0995938
Nudt2	0.617062	0.575894		-0.0996127
Zbtb6	0.100105	0.0934196		-0.0997182
Ccdc120	0.00756787	0.00706202		-0.0998057
Rtkn	0.269922	0.251846		-0.100001
Gm43352	0.00289029	0.00269648		-0.100135
Agap2	0.0234809	0.0219061		-0.100151
Spin1	0.321979	0.300383		-0.100167
Slc22a21	0.00708892	0.00661322		-0.100211
Ppp1r15b	0.159157	0.148477		-0.100212
Rnf25	0.108315	0.101028		-0.100477
4930509G22Rik	0.00208261	0.00194244		-0.100525
Slc25a19	0.0966121	0.0901064		-0.100573
Zc3h7b	0.24322	0.226823		-0.100697
Mief1	0.130377	0.121576		-0.10083
Gm10645	0.0079773	0.00743776		-0.101032
Ptrhd1	0.646446	0.602694		-0.101104
Gamt	0.635129	0.592138		-0.101117
Zfp707	0.0627815	0.0585292		-0.101183
Gusb	0.286682	0.26725		-0.101262
Gja4	0.00315923	0.00294491		-0.101349
Rims1	0.0149354	0.013922		-0.101368
Rps27	14.0255	13.0738		-0.101373
Mapre2	0.189421	0.176568		-0.101376
Pmvk	1.40348	1.30823		-0.101389
Nim1k	0.266058	0.247992		-0.101449
Atf2	0.260413	0.242728		-0.10146
Gfod2	0.193746	0.180586		-0.101486
Pard3	0.232017	0.216255		-0.101496
Zfp605	0.0434803	0.0405246		-0.101567
Srebf2	0.903225	0.841737		-0.101717
Mrps23	0.676781	0.630707		-0.101718
Gpld1	0.00364288	0.00339488		-0.10172
Nsfl1c	0.994731	0.927		-0.101736
Rpl36	18.1377	16.902		-0.1018
Hhex	0.0177334	0.0165252		-0.101802
Plat	1.52814	1.42396		-0.101871
Ccnc	0.224974	0.209627		-0.101938
Chn1	0.886332	0.825835		-0.101994
Spata9	0.00573543	0.00534393		-0.101999
Rer1	1.89251	1.76333		-0.101999
Gm26853	0.0627634	0.0584778		-0.102034
Iqcm	0.000964106	0.000898234		-0.102099
Phtf1	0.22769	0.212128		-0.102131
Calr	7.23475	6.74004		-0.102185
Fam228a	0.0110989	0.0103386		-0.102373
Zfp229	0.0308942	0.0287779		-0.102373
Fam227b	0.0031558	0.00293951		-0.10243
Syngr2	0.336384	0.313323		-0.10246
Zfp273	0.0196427	0.018295		-0.102545
Il20rb	0.0120424	0.0112154		-0.102638
A230072E10Rik	0.00300076	0.00279462		-0.102677
Map1a	0.151409	0.140972		-0.10304
Fam78a	0.0021303	0.00198338		-0.103094
Alg11	0.137187	0.127718		-0.103188
Car12	0.00304466	0.00283411		-0.103386
Mospd1	0.192514	0.179193		-0.103447
Gm38397	0.000758549	0.000706009		-0.103556
Tex19.1	0.00017591	0.000163707		-0.10372
Orc3	0.157795	0.146843		-0.103777
Fance	0.223778	0.208244		-0.103795
Sco2	0.315185	0.29326		-0.104016
Gm21817	0.00153729	0.00143012		-0.104253
Zrsr2	0.550198	0.511808		-0.104348
Wdr60	0.123855	0.115212		-0.104364
Tmem81	0.00394383	0.00366803		-0.104591
Rasip1	0.0131897	0.0122667		-0.104666
Gm43674	0.00103251	0.000960078		-0.104928
Ccnjl	0.0899121	0.0836035		-0.104953
Susd2	0.000644306	0.000599081		-0.104996
Amph	0.127951	0.118969		-0.105004
Zfp651	0.117044	0.108827		-0.105023
Rab8a	0.490199	0.45577		-0.105062
Barx1	0.0393645	0.0365983		-0.105118
Raxos1	0.000439746	0.000408834		-0.105156
Stx1a	0.0142034	0.0132042		-0.105236
Gm17597	0.00264272	0.0024566		-0.105366
Etfa	1.0098	0.938655		-0.105401
Phospho2	0.145484	0.135233		-0.105415
Prpf40b	0.0765967	0.0711991		-0.105424
Wbp4	0.828889	0.770414		-0.105544
Zfp160	0.0649788	0.0603923		-0.105603
Pou2f1	0.21486	0.199683		-0.10568
Samd10	0.034313	0.0318893		-0.105683
Wasf3	0.149411	0.138853		-0.105727
Kcnip1	0.0209783	0.0194953		-0.105766
Erp44	0.699753	0.650272		-0.105803
Cnksr2	0.0206422	0.0191825		-0.105805
Arid2	0.309693	0.287791		-0.105815
Dnajc10	0.567256	0.527132		-0.105834
Akr1b7	0.00857024	0.00796377		-0.105884
Gm11457	0.00156136	0.00145082		-0.10593
Kansl3	0.162547	0.151033		-0.105992
Fjx1	0.72208	0.670927		-0.106004
Phip	0.647859	0.601889		-0.106184
Trim24	0.242605	0.225366		-0.10634
Zfp606	0.130219	0.120964		-0.106365
Olig2	5.79796	5.38585		-0.106371
Tmem63a	0.0822378	0.0763906		-0.106405
Csnk1e	0.881983	0.819253		-0.106443
Rap1gds1	0.285139	0.26484		-0.106543
Hemk1	0.0546853	0.0507853		-0.106741
Gm29427	0.00040233	0.000373636		-0.106743
Zfp335os	0.0250871	0.0232969		-0.106809
Fscn1	1.94042	1.80191		-0.10684
Setd1b	0.110731	0.102817		-0.106986
Chst10	0.0586216	0.0544292		-0.10705
Park7	4.01812	3.73051		-0.107148
N4bp2l2	0.714004	0.662896		-0.10715
Sdhaf1	0.782938	0.726853		-0.107234
Stard6	0.0211904	0.0196723		-0.107244
Usp27x	0.0150496	0.0139706		-0.107332
Apc	1.58834	1.47446		-0.107333
Nudt11	0.189316	0.175729		-0.10744
Lnx2	0.0129927	0.0120603		-0.107441
Abcf3	0.237933	0.220846		-0.107517
Ifnlr1	0.000160198	0.000148676		-0.107678
Sp1	0.168876	0.156723		-0.107748
Etfbkmt	0.0135334	0.0125587		-0.107838
Camta1	0.776797	0.72077		-0.107998
Pcdhac2	0.000771885	0.000716192		-0.10804
Dcbld1	0.232966	0.216127		-0.10824
1110034G24Rik	0.120354	0.111646		-0.108356
Nln	0.22078	0.204785		-0.108498
Chd6	0.454437	0.421514		-0.108501
Rxfp2	0.000353858	0.000328216		-0.108524
Vps35	1.23241	1.14304		-0.108606
Pdzd8	0.284381	0.263753		-0.108633
Fstl5	0.00236429	0.00219274		-0.108668
Tom1	0.0700091	0.0649283		-0.108694
Champ1	0.185946	0.172451		-0.108701
Zfp507	0.0988441	0.0916629		-0.108818
Cyp51	3.09248	2.86779		-0.108825
Pml	0.0597331	0.0553918		-0.108858
Rnf111	0.257613	0.238883		-0.108898
Sav1	0.231958	0.215087		-0.108941
Rft1	0.0913774	0.0847284		-0.108991
Pnkp	0.27758	0.257323		-0.109325
Fam192a	0.441532	0.409297		-0.109371
Syce1l	0.000181987	0.000168698		-0.109395
Klf10	0.260951	0.241892		-0.10942
Svil	0.295493	0.273873		-0.10962
Ifi27l2a	0.0130981	0.0121398		-0.109621
Gm35835	0.000612454	0.000567631		-0.10965
Fam219b	0.10433	0.0966914		-0.109697
Gprin1	0.0238715	0.022123		-0.109738
Gpatch11	0.284277	0.263453		-0.109748
Nudt3	0.496022	0.459651		-0.109864
Erich3	0.0781458	0.0724108		-0.109963
Icmt	0.0628908	0.0582738		-0.110002
Gm20075	0.00913403	0.00846189		-0.110271
Slc26a2	0.0811293	0.075159		-0.110277
Gpkow	0.0740147	0.0685644		-0.110351
Gm46212	0.00214629	0.00198823		-0.110362
Ccdc28b	0.489786	0.453706		-0.110397
Eri3	0.614707	0.569374		-0.110522
Dennd2a	0.738867	0.684378		-0.110522
Cdkl5	0.0585577	0.05423		-0.110768
Ss18l2	1.53665	1.4227		-0.111155
Slc16a12	0.00173993	0.00161087		-0.111193
Zfp574	0.0839479	0.0777201		-0.111205
Slc4a1ap	0.132989	0.123121		-0.111236
Aoc2	0.00545675	0.00505173		-0.111263
Gm6793	0.0261855	0.0242418		-0.111269
C330007P06Rik	0.404223	0.374181		-0.111418
Gatb	0.0962197	0.0890667		-0.111447
Lrrc56	0.020102	0.0186074		-0.111467
Pard6g	0.221687	0.205197		-0.111516
Pex16	0.142714	0.132075		-0.111761
Emc3	0.798806	0.739198		-0.111884
Utf1	0.00017778	0.000164513		-0.111891
Immp1l	0.993763	0.919511		-0.112034
Ccdc47	0.920231	0.851468		-0.112043
Sh3kbp1	0.0600778	0.0555876		-0.112068
Ldah	0.293495	0.271553		-0.112102
Arxes2	1.17267	1.08495		-0.112171
Mfap3	0.240447	0.222458		-0.112188
Brms1l	0.154098	0.142551		-0.112377
AC154200.1	0.00175158	0.00162031		-0.11239
Ptgs2	0.00231508	0.00214155		-0.112408
Gm26619	0.00250947	0.00232133		-0.11243
Ankrd52	0.0564935	0.0522553		-0.112509
Ctdsp1	0.153246	0.141743		-0.11257
Gatm	1.79866	1.66361		-0.112606
Ccnk	0.237322	0.219497		-0.112646
Ctbp2	0.411042	0.38016		-0.112679
Nat8l	0.0814655	0.0753444		-0.112689
Trim44	0.8229	0.761065		-0.112698
Cep120	0.0701061	0.0648372		-0.112717
Tapt1	0.114902	0.106264		-0.112747
Rbm42	0.573899	0.5307		-0.1129
Srek1ip1	0.398024	0.36804		-0.112994
Hs1bp3	0.0372667	0.0344553		-0.113162
Hic2	0.0422324	0.0390437		-0.11326
Cpox	0.235902	0.218089		-0.113273
Faap20	0.340878	0.315107		-0.113413
Gm37584	0.00502772	0.00464752		-0.113441
Zeb1	2.43633	2.25187		-0.113586
Rsf1	0.638861	0.590479		-0.113615
Ampd1	0.00138565	0.00128069		-0.113641
Ttyh3	1.1321	1.0463		-0.113708
Clasp1	0.292872	0.270657		-0.113802
Vps37a	0.26565	0.2455		-0.113808
Kpna1	0.26593	0.245755		-0.113828
Cars2	0.172855	0.159725		-0.113974
Jmjd7	0.0897326	0.082913		-0.114034
Gm26681	0.000153226	0.000141573		-0.114121
Ccnl1	0.398475	0.368167		-0.11413
Slc39a2	0.00244445	0.00225847		-0.114162
Gla	0.0639641	0.0590928		-0.11428
Mtif2	0.267211	0.246847		-0.114365
Gast	0.000508034	0.000469279		-0.114479
Trappc5	0.706595	0.652689		-0.114486
1110059G10Rik	0.296791	0.274134		-0.114567
Tsta3	0.377046	0.348258		-0.114584
Tma7	3.6467	3.36819		-0.114616
Zfhx3	0.148579	0.137224		-0.114703
Lcmt2	0.0644479	0.0595202		-0.114753
Med29	0.832606	0.768873		-0.114889
Fdxacb1	0.0548847	0.0506801		-0.114986
Rcn2	1.42024	1.3113		-0.115135
Mrpl52	2.29785	2.12158		-0.115143
Rabep1	0.415866	0.383959		-0.115167
Actr3b	0.127161	0.117397		-0.115254
0610030E20Rik	0.174789	0.161358		-0.115355
Myo3b	0.000376351	0.000347427		-0.115371
Mrps18c	1.04273	0.962566		-0.115401
Gm27017	0.00129423	0.00119473		-0.115404
2810459M11Rik	0.37836	0.349273		-0.115405
Ppp2r2d	0.475275	0.438725		-0.115445
Ints12	0.0847571	0.0782318		-0.11558
Ube2l6	0.0410004	0.0378436		-0.115589
Gm45538	0.000216781	0.000200087		-0.115613
Nubpl	0.134953	0.124559		-0.115624
Esyt2	0.134736	0.124354		-0.115673
Pknox2	0.0345438	0.0318819		-0.115687
Zc4h2	0.0526802	0.0486203		-0.115703
Ebp	0.609151	0.562165		-0.115807
Tmem164	0.071724	0.0661914		-0.115814
Tmem198	0.0150658	0.0139036		-0.115816
Thnsl1	0.0939489	0.0866931		-0.115958
Agfg1	0.372398	0.343629		-0.115994
Ankrd29	0.123109	0.113597		-0.11602
1110002L01Rik	0.0587792	0.0542358		-0.116061
Gm26692	0.00143161	0.0013209		-0.116124
Gm47232	0.00393571	0.00363132		-0.116131
Gm6710	0.282945	0.261043		-0.116231
Calm1	11.2886	10.4132		-0.116447
Pde4b	0.254244	0.234522		-0.116493
Tbrg1	1.16056	1.07047		-0.116572
Ptch1	0.292135	0.269456		-0.116587
Nsdhl	0.771584	0.711668		-0.116619
Prpsap2	0.197682	0.182328		-0.116644
Gm4117	0.0273914	0.0252636		-0.116663
Timmdc1	0.119439	0.110158		-0.116701
4932412D23Rik	0.0153483	0.0141551		-0.116758
Pced1a	0.0440228	0.0405982		-0.116837
Epc2	0.222335	0.205027		-0.116922
Dhx35	0.074198	0.0684192		-0.11698
Cftr	0.00227449	0.00209701		-0.117206
Tgfbr1	0.0962989	0.0887832		-0.117233
Zcchc7	0.313438	0.288961		-0.117307
Endov	0.111571	0.102855		-0.117351
Arid1b	0.144903	0.13356		-0.1176
5830454E08Rik	0.0152372	0.0140442		-0.117625
Zfp868	0.0422171	0.0389107		-0.11766
Gstz1	0.242481	0.22348		-0.117731
Pipox	0.23885	0.220115		-0.117847
Mfap1b	0.172536	0.158996		-0.117901
Ppp2r2a	0.864565	0.796707		-0.117925
Tln2	0.314563	0.289868		-0.117954
Pisd	0.170755	0.157333		-0.118108
Appl1	0.521661	0.480643		-0.118148
Tstd2	0.095804	0.0882649		-0.118246
Fbxo7	0.0787743	0.0725734		-0.118284
Usf1	0.217374	0.200252		-0.118364
Rnf44	0.193583	0.178323		-0.118454
Bin3	0.109753	0.101097		-0.118519
Wasl	0.407219	0.375066		-0.11866
Zfp747	0.0141567	0.0130389		-0.118662
Gm42997	0.00326541	0.00300756		-0.118669
Cipc	0.14279	0.131511		-0.118711
Ankfy1	0.250777	0.230967		-0.118718
Pigq	0.305439	0.28131		-0.118725
Tspan12	1.04373	0.961267		-0.118737
Tmem196	0.00147057	0.00135438		-0.11874
Prmt8	0.000278378	0.000256339		-0.118995
Frs3	0.0112497	0.010359		-0.119014
Hist3h2ba	0.161857	0.149031		-0.119109
Mpi	0.132072	0.121604		-0.119133
Cers2	0.895671	0.824635		-0.119213
Zfp148	0.620278	0.571079		-0.119226
Aldh1a7	0.00246159	0.0022663		-0.119252
Khnyn	0.0208805	0.0192228		-0.11934
Efl1	0.11684	0.107548		-0.11956
Akr7a5	0.545644	0.502245		-0.11957
Dlx1	0.00601705	0.00553826		-0.119622
Prr14l	0.103357	0.0951326		-0.119629
Tmx2	0.657534	0.605153		-0.119766
Col7a1	0.00243688	0.00224262		-0.119854
Pcdhgb7	0.00224088	0.0020622		-0.119878
Nedd8	5.6375	5.18797		-0.119886
Cmpk1	1.13453	1.04404		-0.119911
Zfp933	0.0365814	0.0336622		-0.119983
Dmtf1	0.22744	0.209288		-0.119997
Psmd13	2.05546	1.8914		-0.120006
Dynlt1a	0.243592	0.224144		-0.120046
Mterf3	0.14422	0.132701		-0.120088
Prune2	0.0651388	0.0599324		-0.120181
Bcan	2.9359	2.70117		-0.120215
Brpf1	0.138845	0.127737		-0.120304
Gcdh	0.138257	0.12719		-0.120371
Spast	0.271826	0.250063		-0.12039
Ssh2	0.167042	0.153661		-0.12046
Gng12	1.48272	1.36375		-0.120673
Far1	0.257641	0.236952		-0.120766
Tia1	1.15791	1.06491		-0.120781
Leprot	0.453059	0.416669		-0.120795
C78197	0.0029218	0.00268704		-0.120842
Chst15	0.00563443	0.0051816		-0.120873
Fau	21.957	20.1921		-0.120893
Med31	0.577793	0.531285		-0.121067
Zc3h14	0.527488	0.485026		-0.121076
Ccdc51	0.039629	0.0364344		-0.121253
Dcaf15	0.147569	0.135659		-0.121405
Cdhr1	0.017077	0.0156979		-0.12148
Ulk1	0.0772637	0.0710198		-0.12157
Crlf2	0.313658	0.288306		-0.121593
Ubxn8	0.195358	0.179566		-0.121602
Homez	0.0707067	0.0649902		-0.121625
Psmb5	3.7032	3.40372		-0.121658
Gm11837	0.0451392	0.0414828		-0.121865
Banp	0.135285	0.124326		-0.121873
Smim27	0.261788	0.240541		-0.122116
Igfbp4	2.99723	2.75384		-0.122186
Usf2	0.441957	0.406013		-0.12238
Med17	0.210742	0.193578		-0.122562
Mgat2	0.564913	0.518899		-0.122576
Pecam1	0.00316661	0.0029086		-0.122615
Ero1lb	0.0180609	0.0165885		-0.122686
Ppil3	0.514656	0.47265		-0.122835
Pglyrp1	0.0241134	0.0221423		-0.123033
Gtpbp2	0.144881	0.133037		-0.123037
Polr3b	0.0825164	0.0757686		-0.12308
Galk1	0.651648	0.598289		-0.123251
Rpap1	0.121623	0.111657		-0.123348
Etv4	0.519847	0.477211		-0.12346
Gucd1	0.0601673	0.0552245		-0.123672
Hnrnpul2	0.639846	0.587275		-0.123688
Ptpn4	0.124382	0.11416		-0.123713
Pik3cb	0.0312129	0.0286469		-0.123763
Rtl4	0.00300193	0.0027551		-0.123783
Ube2d2a	2.159	1.98146		-0.123802
Rps3	19.5326	17.9262		-0.123821
Tspan15	0.138918	0.127483		-0.123927
Gm26910	0.0115473	0.0105967		-0.123942
Cdc73	0.346455	0.317902		-0.124087
Ift57	0.390134	0.357973		-0.124118
Ddost	1.38378	1.26965		-0.124182
Cnot1	0.375474	0.344495		-0.12423
D17Wsu92e	0.186511	0.171123		-0.124233
Ogfod1	0.0583205	0.0535044		-0.124346
Ythdf3	0.235006	0.215597		-0.124361
Cbwd1	0.107487	0.0986098		-0.124362
D930048G16Rik	0.00187653	0.0017215		-0.124404
Map10	0.00423244	0.0038822		-0.124615
Sgsm1	0.0546849	0.0501588		-0.124639
Pgk1	4.10029	3.76076		-0.124699
Cavin3	0.792027	0.726412		-0.12476
Ola1	1.84819	1.69494		-0.124874
Snrpb2	1.12388	1.03069		-0.124877
Agtr2	0.000167792	0.000153879		-0.124878
Chd8	0.48011	0.440264		-0.124996
1190007I07Rik	0.292605	0.268309		-0.125059
Vti1a	0.168526	0.15453		-0.125078
Rpl23	40.6445	37.2675		-0.125141
Zbed5	0.0109791	0.0100658		-0.12529
Klhl15	0.0309654	0.0283891		-0.125322
9330159F19Rik	0.0430814	0.0394961		-0.125355
Zfp189	0.0237126	0.0217391		-0.125358
Snx12	0.237457	0.217694		-0.125364
Got2	0.762048	0.698583		-0.12545
Atp1a2	0.258828	0.237263		-0.125505
Smim7	1.1728	1.07509		-0.12551
Lyplal1	0.0933242	0.0855473		-0.125529
Simc1	0.0638248	0.058506		-0.125531
Gls2	0.00313007	0.00286904		-0.125629
Chchd3	1.07843	0.988488		-0.125641
Tmem64	0.203503	0.186528		-0.125656
Desi2	0.942106	0.86337		-0.12591
Brwd3	0.166026	0.152148		-0.125929
Sox13	0.0264729	0.0242596		-0.125958
Rpl7	19.0356	17.444		-0.125972
B230219D22Rik	0.887453	0.813228		-0.126011
Gpr135	0.0127829	0.0117136		-0.126029
Epc1	0.244497	0.22404		-0.126059
Dmac1	0.741643	0.679508		-0.126234
Ptgds	0.789454	0.723309		-0.126243
Rbfa	0.44381	0.406598		-0.126341
Adam17	0.227029	0.207978		-0.12644
Btg3	0.102864	0.0942295		-0.126482
Irf3	0.200607	0.183768		-0.126487
Brms1	0.272582	0.249699		-0.126496
Nphp1	0.179358	0.164301		-0.126508
Mrm2	0.129598	0.118713		-0.126562
Cdkn2aip	0.126085	0.115487		-0.126673
Ybx2	0.000474796	0.000434868		-0.126729
Zfp524	0.0969395	0.0887837		-0.12679
Fam69a	0.109856	0.100613		-0.126793
Mvk	0.942429	0.863097		-0.126862
Col16a1	0.0822123	0.0752914		-0.126869
Wars2	0.0389358	0.0356575		-0.126893
Nudcd3	0.768871	0.704129		-0.126902
Nfkbid	0.00194198	0.00177843		-0.126924
Dnajc25	0.285313	0.261276		-0.126973
0610037L13Rik	0.673216	0.616495		-0.126981
Dusp28	0.0343176	0.0314227		-0.127141
Fem1b	0.247248	0.226374		-0.127248
Tubgcp2	0.289444	0.264989		-0.127351
Tst	0.15514	0.14202		-0.127475
Nkiras2	0.192254	0.17599		-0.127521
Arih2	0.157251	0.143937		-0.127629
Rbbp9	0.116491	0.10662		-0.127741
Senp5	0.192563	0.17624		-0.127793
Kpna6	0.182095	0.166656		-0.12782
9130008F23Rik	0.00396376	0.00362743		-0.127923
Mei1	0.00015778	0.000144386		-0.127981
Rad51d	0.0921937	0.0843604		-0.128102
9330121J05Rik	0.0205208	0.0187756		-0.128235
Pfn1	8.38989	7.67622		-0.128255
Tmem169	0.00177361	0.00162272		-0.128277
Ttr	0.00173871	0.00159074		-0.128324
Arid4b	0.655779	0.599947		-0.128374
Eif2a	0.527091	0.48221		-0.128391
Paf1	0.260138	0.237985		-0.128408
Cers5	0.374731	0.342814		-0.128426
Polr3f	0.179904	0.164568		-0.128541
Sdk1	0.0375107	0.0343108		-0.128637
Rnf180	0.265157	0.242529		-0.128689
Itga6	0.539079	0.493062		-0.128727
Nek8	0.104884	0.0959241		-0.128827
Fkbp1a	5.31225	4.85816		-0.128912
Taf11	0.616285	0.563547		-0.129063
Mrps16	1.75673	1.60628		-0.129164
Gm20045	0.0581166	0.0531385		-0.129191
Grpel1	1.32519	1.21165		-0.129223
Ercc2	0.0540503	0.049419		-0.129236
Zfp706	2.08492	1.90616		-0.129322
Shank3	0.00616521	0.00563661		-0.129324
Snupn	0.12181	0.111364		-0.129346
Csrnp3	0.0184829	0.0168979		-0.129346
Bicd1	0.22117	0.202195		-0.129407
Poldip3	0.21278	0.194504		-0.129564
Taf7l	0.00513023	0.00468958		-0.129565
Nrsn1	0.000590352	0.000539621		-0.129628
Rpl15	26.442	24.1698		-0.129629
Rnpepl1	0.231462	0.211571		-0.129634
Poll	0.0592224	0.0541323		-0.129653
Zfp143	0.101627	0.0928918		-0.12966
Ccdc17	0.00459117	0.00419605		-0.12983
Tbccd1	0.0791568	0.0723399		-0.129921
Psmc5	1.97912	1.80865		-0.129946
Evc2	0.0966317	0.0883067		-0.129975
Ptprz1	8.90419	8.13703		-0.129982
Sart1	0.313845	0.286797		-0.13002
Fam168b	0.369057	0.337247		-0.130036
Caap1	0.176836	0.161571		-0.130242
Dffb	0.0523273	0.0478093		-0.130273
Pum2	0.599715	0.547919		-0.130315
Lag3	0.00189396	0.00173027		-0.130408
C130060C02Rik	0.00180783	0.00165137		-0.130592
Ppp4r2	0.827482	0.755761		-0.130799
Gm15893	0.00458977	0.00419189		-0.130824
Ggnbp2	0.819282	0.748233		-0.130873
Gpr19	0.240019	0.219195		-0.130934
Zfp975	0.019827	0.0181056		-0.131026
4933416O17Rik	0.00117413	0.00107217		-0.131058
Gmppb	0.269411	0.245993		-0.131191
Foxo4	0.0212518	0.0194028		-0.131325
Nars2	0.078823	0.0719633		-0.131354
Gm10604	0.000519405	0.000474178		-0.13143
Prag1	0.279098	0.254747		-0.131705
Gm44993	0.000210837	0.000192437		-0.131742
Mettl17	0.0403248	0.0368035		-0.131825
Noxo1	0.0407019	0.0371448		-0.131934
Prpf39	0.221164	0.201835		-0.131943
Ccl28	0.00471288	0.00430098		-0.131946
4933427E11Rik	0.00238088	0.00217271		-0.131997
Zfx	0.24395	0.222618		-0.132014
Zfp532	0.11619	0.106025		-0.132084
Arf4	2.38511	2.17596		-0.132404
Zfp609	0.122868	0.11209		-0.132458
Mrpl44	0.226219	0.206353		-0.132609
Mga	0.300505	0.274105		-0.132663
Usp40	0.232828	0.21237		-0.132687
Imp3	1.27776	1.16548		-0.13269
Zfp455	0.00328653	0.00299758		-0.132767
Atp11b	0.128625	0.117316		-0.132769
Rpl18a	27.1365	24.7505		-0.132778
Ganab	0.668065	0.609304		-0.132825
Fbxl18	0.0839432	0.0765535		-0.132944
Mfsd3	0.0457397	0.0417119		-0.13299
Gtf3c6	0.840142	0.766123		-0.133056
Gm38394	0.00924362	0.00842909		-0.133081
Gm28053	0.000175265	0.000159794		-0.133325
Mcm9	0.0483189	0.0440527		-0.133357
Arf6	0.333103	0.303681		-0.133414
Tmem70	0.602173	0.54898		-0.133426
Prph	0.000180028	0.000164125		-0.133428
Cnbd2	0.0211244	0.019257		-0.133526
Mex3c	0.234352	0.213635		-0.133529
E030037K01Rik	0.00158466	0.00144442		-0.133681
Crtap	0.323054	0.294462		-0.133695
Bhlhe40	0.160396	0.146192		-0.133775
Noct	0.121591	0.110822		-0.133788
Ywhab	2.66897	2.43219		-0.13403
Pqbp1	0.444483	0.404996		-0.134221
Chmp4c	0.00121183	0.00110414		-0.134262
Zfp2	0.0864755	0.0787906		-0.134268
Med28	0.971119	0.884649		-0.134543
Wdr54	0.0514082	0.0468298		-0.134573
Ift74	0.410339	0.373754		-0.134729
Crtc1	0.076331	0.0695205		-0.134831
Gm32849	0.0294483	0.0268197		-0.134892
Gm16286	0.932821	0.849551		-0.134899
Rnpc3	0.231276	0.210623		-0.134952
Atg7	0.125315	0.114122		-0.134972
Zic4	0.0504353	0.0459308		-0.134972
Zfp629	0.0635078	0.0578337		-0.135021
Mpp7	0.0896344	0.081622		-0.135095
Mzt2	0.305699	0.278368		-0.135121
Zfp266	0.398941	0.363272		-0.135126
2610301B20Rik	0.182368	0.166047		-0.135259
Mtmr14	0.0897612	0.0817185		-0.13543
Poglut1	0.233675	0.212735		-0.135448
Mycl	0.0364365	0.0331707		-0.135474
Ercc6	0.0731597	0.0666013		-0.135499
Fbxo21	0.102777	0.0935623		-0.135512
Zufsp	0.106838	0.0972539		-0.135597
Thap1	0.0896943	0.0816469		-0.13562
Sema4f	0.000358233	0.000326086		-0.135643
Carmil2	0.00105523	0.00096046		-0.135758
4930440I19Rik	0.000974502	0.00088697		-0.13578
Grin2b	0.00954067	0.0086837		-0.13578
Cd24a	0.85218	0.775631		-0.135788
Gm36120	0.000482247	0.000438919		-0.135818
Fam110a	0.460073	0.418735		-0.135827
Hspa8	18.2308	16.5919		-0.135899
Acot2	0.121577	0.110644		-0.135943
Npc1	0.297568	0.270809		-0.135945
Faim	0.420218	0.382382		-0.136125
Atg4c	0.0572355	0.0520815		-0.136139
Scaf1	0.197713	0.179905		-0.136173
Nmb	0.0348267	0.0316873		-0.136292
Xpc	0.111128	0.101101		-0.136436
Nt5dc1	0.0487093	0.0443108		-0.136538
Rps7	22.4025	20.3786		-0.136606
Rrnad1	0.0922806	0.0839409		-0.136653
Tusc1	0.0504991	0.0459328		-0.136732
B4galt4	0.123484	0.11231		-0.136841
Acot1	1.34494	1.2231		-0.137003
Stbd1	0.00277943	0.00252724		-0.137225
Nelfb	0.222335	0.202137		-0.137399
Ppp1r26	0.0121186	0.0110176		-0.137405
Gm5122	0.000166954	0.000151782		-0.13745
Prdm10	0.0400244	0.0363863		-0.137484
Mtdh	3.4235	3.11227		-0.137506
Usp48	0.207439	0.18858		-0.137512
Rhbdl3	0.014807	0.0134601		-0.137587
Srcap	0.107749	0.0979388		-0.137725
Cryga	0.000288108	0.000261857		-0.137829
Rasgef1a	0.00444365	0.00403865		-0.137873
Mus81	0.179102	0.162776		-0.1379
Atf4	0.845415	0.768321		-0.137951
Atp6v1g2	0.0470692	0.0427729		-0.138089
Gdpd1	0.298447	0.271203		-0.138099
Tkt	2.98713	2.71444		-0.138109
BC024063	0.010474	0.00951741		-0.138177
Lgalsl	0.218358	0.198413		-0.138189
Fam91a1	0.174431	0.158493		-0.138237
Egr4	0.0231364	0.0210204		-0.138375
Yy1	0.881045	0.800446		-0.138412
Wfdc1	0.000146099	0.000132713		-0.138633
Mrln	0.00187534	0.00170345		-0.138693
Hlf	0.175971	0.159837		-0.138737
Anapc10	0.454209	0.412559		-0.138755
Sgcd	0.000200388	0.000182		-0.138862
Coasy	0.306692	0.278545		-0.13888
Tubb4b	5.79156	5.25979		-0.138948
Tug1	0.377714	0.343029		-0.138964
Fam45a	0.16858	0.1531		-0.138964
Rabl2	0.11641	0.105715		-0.13903
H2-D1	0.158114	0.143587		-0.139047
Cdh6	0.110704	0.100528		-0.139111
Rps10	27.2116	24.7096		-0.139149
Traf1	0.000379624	0.000344681		-0.139311
Tecpr2	0.0564988	0.0512972		-0.139338
Ccdc88a	1.47373	1.33798		-0.139413
Zfp952	0.0538905	0.0489206		-0.139589
Bloc1s5	0.150266	0.136402		-0.139652
Pigx	0.615372	0.558558		-0.139753
Bcl2	0.226642	0.205703		-0.139848
Tbc1d16	0.0371425	0.0337082		-0.139973
Gng2	0.593208	0.538358		-0.139973
Pdcl3	0.765549	0.694739		-0.140023
Gm14308	0.00159767	0.00144986		-0.140061
Fam149a	0.192147	0.174348		-0.140247
Stag2	0.498917	0.452675		-0.140323
Hexb	0.156938	0.142372		-0.140523
Casp3	0.715698	0.649259		-0.140557
Hp1bp3	0.995408	0.902997		-0.140566
B230118H07Rik	1.06983	0.9705		-0.140584
Tox3	0.407084	0.369281		-0.140604
9130015A21Rik	0.000233909	0.000212179		-0.140666
Gm28041	0.00098709	0.00089539		-0.140666
Dhcr24	0.450399	0.408459		-0.141013
Atg4d	0.184348	0.167164		-0.141162
Pcdhga9	0.010286	0.00932687		-0.141221
Prok1	0.001697	0.00153857		-0.14139
Smg8	0.0803933	0.0728836		-0.14148
Eif1	15.2478	13.8234		-0.14149
Slc25a44	0.121011	0.109701		-0.141551
Eif3i	2.64903	2.40146		-0.141556
B230208H11Rik	0.0232185	0.0210466		-0.141689
Sepsecs	0.0317705	0.0287961		-0.141815
Anapc13	1.35957	1.23217		-0.141941
Git2	0.291373	0.264071		-0.141946
Gtf2f1	0.563217	0.510406		-0.142047
Papolg	0.0346761	0.0314179		-0.142354
St3gal5	0.047601	0.0431281		-0.142363
Mbd2	0.464442	0.420792		-0.142393
Zfp318	0.239884	0.217335		-0.142422
Tnpo2	0.0661572	0.0599382		-0.142422
Magi1	0.349656	0.316757		-0.142562
Det1	0.0459011	0.0415812		-0.142595
Plod1	0.262103	0.237429		-0.142636
Spink2	0.00227288	0.00205889		-0.142649
C130071C03Rik	0.248003	0.224635		-0.142779
2410089E03Rik	0.105632	0.0956765		-0.142814
4833407H14Rik	0.00163037	0.00147655		-0.142968
Cdk12	0.386195	0.349739		-0.143053
Dram1	0.0048745	0.00441406		-0.14315
Anapc7	0.258628	0.234193		-0.143184
Pcdh19	0.215952	0.195528		-0.143337
Lima1	0.157004	0.142154		-0.143345
Sdf2l1	0.230444	0.208633		-0.143446
Slc13a4	0.00354425	0.00320823		-0.143705
Rpl10	14.6791	13.2857		-0.143891
G3bp2	1.3712	1.24103		-0.143904
Nubp1	0.568603	0.514611		-0.143941
Mrpl14	1.37976	1.24869		-0.144001
2810414N06Rik	0.00708839	0.00641414		-0.144202
9330182L06Rik	0.077872	0.0704611		-0.144278
Eid2	0.528633	0.478292		-0.144374
Eif4g2	4.67634	4.23087		-0.144423
Stt3a	0.609091	0.551052		-0.144471
4932443L11Rik	0.000353808	0.000320068		-0.144586
Ipp	0.0375596	0.0339778		-0.144588
Kcnk1	0.168818	0.152716		-0.144619
Rpl26	25.8507	23.3845		-0.144647
Cdk11b	0.736766	0.666452		-0.144704
Prkd1	0.061753	0.0558582		-0.144739
Smarcb1	1.09717	0.992345		-0.144879
Tmem60	0.5857	0.529714		-0.14495
Asxl2	0.31486	0.284756		-0.144982
Psmd1	1.85068	1.67373		-0.144992
Eif4e2	1.5009	1.35737		-0.145017
Mindy1	0.106397	0.0962123		-0.145169
4930429F24Rik	0.000816431	0.000738226		-0.145269
Ubqln1	0.542816	0.490807		-0.145309
Gm340	0.0252924	0.0228681		-0.145367
Mrps18a	1.23035	1.11231		-0.145516
Zfp397	0.296464	0.268017		-0.14553
Timm22	0.792534	0.716474		-0.145558
Dtd2	0.245294	0.221738		-0.145657
Tmem41a	0.131241	0.118635		-0.145696
Mtx2	0.572934	0.517855		-0.14582
Lig4	0.0680606	0.0615135		-0.145917
Pih1d2	0.0609672	0.0551018		-0.145933
Slco2a1	0.00107683	0.000973194		-0.145989
Nicn1	0.137933	0.124655		-0.14602
Serpinc1	0.00578278	0.00522587		-0.146094
Ipo8	0.168154	0.151957		-0.146124
Gm9917	0.00343519	0.00310355		-0.14647
Mlxip	0.0294316	0.0265901		-0.146475
Eif3l	1.16672	1.05407		-0.146497
Glrx5	2.23522	2.01928		-0.146576
Nsa2	2.68035	2.42138		-0.146592
Farp1	0.172962	0.15625		-0.146601
Zfp287	0.0317566	0.028688		-0.14661
Cops5	1.41713	1.28003		-0.146791
Cramp1l	0.10023	0.0905333		-0.146799
Gm3289	0.00215371	0.00194529		-0.146837
Tmed10	1.86248	1.68221		-0.146868
Agtrap	0.166992	0.150828		-0.146876
Epm2a	0.0100579	0.00908426		-0.14689
2610002M06Rik	0.0976288	0.0881651		-0.147099
Lrrc4b	0.370249	0.334347		-0.147151
Klhdc10	0.236484	0.213547		-0.147191
Mavs	0.0873119	0.0788403		-0.147246
Gm30191	0.0174787	0.0157815		-0.147364
Ctsc	0.569966	0.514547		-0.147573
A930033M14Rik	0.000537127	0.000484881		-0.147631
Setx	0.231043	0.208567		-0.147651
Slc35d3	0.00141627	0.00127841		-0.147741
Tctex1d2	0.341952	0.308646		-0.147843
Cldnd1	1.15142	1.03922		-0.147911
Tchp	0.0738226	0.0666287		-0.14792
Usp42	0.0923568	0.0833515		-0.14801
Gm43713	0.00280488	0.00253135		-0.14803
Gm45411	0.000111294	0.00010044		-0.148035
Zfp799	0.0528918	0.0477323		-0.14808
Fam109a	0.0635636	0.0573605		-0.148142
Nkrf	0.113884	0.102763		-0.148244
Olfr691	0.000611129	0.000551444		-0.148263
Nsmaf	0.121825	0.109926		-0.148277
4933405D12Rik	0.000328935	0.000296787		-0.148377
Mydgf	1.74633	1.57544		-0.148575
Cux1	0.46319	0.417841		-0.14865
4930522L14Rik	0.0574524	0.0518271		-0.148658
Tor1a	0.527758	0.476068		-0.148709
Nsd3	0.309173	0.278887		-0.148736
Psmf1	0.206688	0.186424		-0.148865
Klk9	0.000147192	0.000132755		-0.148926
Chic2	0.859027	0.774722		-0.149024
Erf	0.498443	0.449508		-0.149083
Cacna1c	0.0196608	0.0177292		-0.149199
4930430F08Rik	0.155726	0.140423		-0.149227
Pyurf	0.495826	0.447092		-0.149263
Dnaja1	4.17436	3.7639		-0.149325
Dennd6a	0.16369	0.147594		-0.149335
G6pc3	0.338433	0.305136		-0.14942
4632404H12Rik	0.0435574	0.0392653		-0.149663
Sipa1	0.104045	0.0937867		-0.149753
Otub2	0.0199861	0.0180154		-0.149765
4833413G10Rik	0.00566133	0.00510287		-0.149834
Srp9	2.99904	2.70307		-0.149904
Luzp2	0.00558778	0.00503631		-0.149908
Agrp	0.00224132	0.00202002		-0.14998
Dlst	0.571468	0.51496		-0.150214
Uqcc1	0.170989	0.154079		-0.150237
Recql5	0.041001	0.0369434		-0.150343
9330020H09Rik	0.058454	0.0526692		-0.150343
Gm10010	0.00932425	0.00840034		-0.15054
Ptpn18	0.0334381	0.0301242		-0.150572
Strbp	0.329575	0.296865		-0.150801
Hcn3	0.00678821	0.00611365		-0.150997
Cdrt4	0.00335374	0.00302043		-0.151019
Sympk	0.191119	0.172103		-0.151196
Ttpa	0.072959	0.0656982		-0.151232
Prss16	0.000661762	0.000595891		-0.151263
Stk11	0.370064	0.333217		-0.151314
Gdap1l1	0.0158879	0.0143054		-0.151366
Atp2a1	0.00102639	0.000923982		-0.151637
Olfr482	0.00180362	0.0016236		-0.151696
Rsbn1	0.134038	0.120655		-0.151757
Tmem129	0.0761112	0.0685111		-0.151771
Fdft1	1.19822	1.07853		-0.151821
Phax	0.897224	0.807573		-0.151875
Spr	0.71251	0.641313		-0.151881
Aaas	0.233915	0.210536		-0.151913
Clmp	0.0156546	0.0140893		-0.151991
Rab10os	0.217698	0.195928		-0.152004
Tmem183a	0.650307	0.585263		-0.152036
Tefm	0.104484	0.0940301		-0.152093
Epor	0.00507788	0.0045695		-0.15219
Shroom4	0.0198541	0.0178656		-0.152251
Gabrg3	0.00870946	0.0078371		-0.152263
Mrps35	0.523761	0.471283		-0.152313
Jtb	0.870386	0.783169		-0.152332
Bckdk	0.421152	0.378948		-0.152341
Gm10457	0.00410915	0.00369727		-0.152377
4930412M03Rik	0.000631998	0.000568643		-0.152399
Preb	0.263228	0.23683		-0.152466
Ccdc12	0.886113	0.797237		-0.152482
Ap1s1	1.25229	1.12651		-0.152704
9530026P05Rik	0.00252189	0.00226843		-0.152811
Eya2	0.0907398	0.0816111		-0.15297
Edrf1	0.0676904	0.0608799		-0.152985
Rabggtb	0.473497	0.425732		-0.153408
A230028O05Rik	0.00259118	0.00232937		-0.153673
Gm34006	0.00987422	0.00887625		-0.153716
Wac	0.639487	0.574836		-0.153764
Smg6	0.229848	0.206598		-0.153854
Atg5	0.449997	0.404469		-0.153886
Rbpms	0.0929766	0.0835656		-0.153958
Jpx	0.0707853	0.0636198		-0.153974
Afg3l1	0.549129	0.493535		-0.153992
Ebf4	0.00721749	0.00648677		-0.153998
Rev3l	1.23048	1.10589		-0.15401
Vgll4	0.727693	0.654012		-0.154013
Fxr1	0.966891	0.868818		-0.154299
Tle6	0.333308	0.299496		-0.154319
Pknox1	0.159141	0.142996		-0.154326
2700081O15Rik	0.115641	0.103908		-0.154345
Ebag9	0.193898	0.174222		-0.154372
Prcc	0.139949	0.125742		-0.154435
Rnf20	0.4191	0.376548		-0.154461
Rita1	0.108539	0.0975148		-0.154525
Samd4b	0.50929	0.45756		-0.154526
Cxcr4	0.0194733	0.0174952		-0.154535
Zfp286	0.0527722	0.0474114		-0.154544
Zfp780b	0.0903948	0.0811903		-0.154932
Mpdz	0.144951	0.130184		-0.155006
Emc6	1.93042	1.73362		-0.155121
Rnf8	0.157097	0.141066		-0.155285
Rps29	27.9255	25.074		-0.155388
Galnt7	0.290503	0.260833		-0.155426
Fam120a	0.926857	0.832184		-0.155444
Eef1akmt2	0.310394	0.278659		-0.155597
Gm11110	0.00134141	0.00120422		-0.15565
Plekhh3	0.133014	0.119406		-0.155705
Mknk2	0.163407	0.14668		-0.155799
Pogz	0.160784	0.144324		-0.155815
Nudt6	0.0819819	0.0735859		-0.155876
Cdc37	1.12795	1.01236		-0.155983
Tomm6os	0.00496386	0.00445505		-0.156019
Qrich1	0.292141	0.262185		-0.156078
Ccdc124	1.57856	1.41663		-0.156146
Eloa	0.246497	0.221209		-0.156163
Pdxdc1	0.246928	0.221586		-0.156227
Glmn	0.195124	0.175096		-0.156243
Shkbp1	0.101199	0.090808		-0.156299
Cmas	0.54097	0.485421		-0.156311
Trip6	0.102697	0.0921425		-0.15646
Smoc2	0.0109918	0.0098615		-0.156553
Mtg1	0.142162	0.127529		-0.156714
1500011K16Rik	0.596387	0.534987		-0.156745
Glyr1	0.66329	0.595001		-0.156748
Gm4316	0.000788766	0.000707524		-0.156818
Nacc1	0.41638	0.373491		-0.156828
Fbxo22	0.380833	0.341589		-0.156897
A930029G22Rik	0.0153865	0.0138008		-0.156907
Gm12953	0.00056705	0.000508582		-0.156995
Pik3c2b	0.0157963	0.0141674		-0.157013
Ctdnep1	0.684918	0.614288		-0.157016
Taf2	0.242225	0.217237		-0.157079
Aldh5a1	0.0967388	0.0867583		-0.157093
Mapk7	0.26153	0.234542		-0.15713
Gm26790	0.000220206	0.000197392		-0.157788
Sgsm3	0.0904242	0.0810447		-0.157992
Snrnp200	0.380964	0.341443		-0.158012
Raf1	0.355307	0.318444		-0.158026
Lrrc27	0.0120673	0.0108148		-0.158098
Rngtt	0.206861	0.185384		-0.158146
Otud3	0.0641928	0.0575265		-0.158184
Atxn1l	0.0849891	0.0761583		-0.158277
Diablo	0.711003	0.637087		-0.158364
Car8	0.107726	0.0965242		-0.15841
Pex12	0.0668177	0.0598622		-0.158585
Ube2q2	0.163014	0.146031		-0.158718
Necab1	0.00417852	0.00374315		-0.158741
Agap3	0.285222	0.255497		-0.158775
Specc1	0.820798	0.735248		-0.158797
Traf4	2.06538	1.85005		-0.158838
Gm43570	0.00654115	0.00585886		-0.158923
Rock1	0.913265	0.817984		-0.15896
Unc13c	0.00125188	0.00112125		-0.158994
Rybp	0.141186	0.12645		-0.159033
Rasa3	0.616614	0.552205		-0.159164
Mettl8	0.100873	0.0903341		-0.1592
Ndufaf7	0.275785	0.246943		-0.159368
Cldn34c1	0.0724506	0.0648649		-0.159561
Zfp319	0.0850883	0.0761754		-0.159635
Srsf5	1.58699	1.42071		-0.159687
Rsrc2	1.1745	1.05144		-0.159688
Mrpl30	2.42229	2.16815		-0.159908
Bag5	0.506954	0.453762		-0.159921
Myo7a	0.0129313	0.0115742		-0.159957
AC133868.2	0.00966796	0.00865293		-0.160023
Srp19	1.62319	1.45269		-0.160103
Insm1	0.0710965	0.0636254		-0.160176
Wasf1	0.240353	0.215092		-0.160205
Wdr70	0.328732	0.29416		-0.160313
Rwdd2b	0.054584	0.0488335		-0.160607
Oxnad1	0.16594	0.148457		-0.160609
1110059E24Rik	0.762734	0.682338		-0.160693
Gpx3	0.0354145	0.0316797		-0.160782
Dhdh	0.00195557	0.00174897		-0.161083
Sp3	0.381561	0.341232		-0.161161
Grxcr1	0.000765961	0.000684989		-0.16119
Tpd52l2	0.698634	0.62464		-0.161513
Zfp637	0.41615	0.372066		-0.161543
Tmem234	2.40641	2.15147		-0.161561
Tomm6	0.191163	0.170886		-0.161763
Tmem165	0.976404	0.872832		-0.161775
Rbm4b	0.467413	0.417746		-0.162069
Ice1	0.228165	0.203918		-0.162087
Wdr34	0.0991848	0.088636		-0.162227
Map3k11	0.117172	0.104706		-0.162296
Zfp811	0.0338277	0.0302282		-0.16231
Siva1	1.6112	1.43974		-0.162326
Adh5	1.62767	1.45444		-0.162352
Esrrg	0.000715971	0.000639748		-0.162397
Mrpl46	0.488853	0.436806		-0.16241
Rpl30	26.6533	23.8154		-0.16242
Ctnnal1	0.108304	0.0967487		-0.162778
Cmtm6	0.210002	0.187587		-0.162843
Top1	2.77062	2.47482		-0.162888
Hyou1	0.0847533	0.0756988		-0.162998
Gnai3	0.74218	0.662886		-0.163008
Prelid3b	1.10381	0.985849		-0.163055
Gcn1l1	0.461922	0.412539		-0.163118
Ppp1r12c	0.425303	0.379832		-0.163131
Dcp1b	0.0356223	0.0318088		-0.163354
Helb	0.0432911	0.038656		-0.163377
Rpl13a	3.08397	2.75352		-0.16351
Bcl11b	0.0266325	0.0237784		-0.163536
Tmem201	0.150772	0.134613		-0.163545
Zscan26	0.0829324	0.074038		-0.16367
Myo10	0.928636	0.829039		-0.163674
Vps13a	0.188288	0.168079		-0.163806
C230004F18Rik	0.0127174	0.0113522		-0.163831
4930539J05Rik	0.0193566	0.0172786		-0.163841
Cabin1	0.357596	0.319201		-0.163866
Mamstr	0.00285432	0.00254778		-0.163905
Tmod3	0.291707	0.260365		-0.163983
6720483E21Rik	0.00143666	0.00128222		-0.164083
Mapkapk2	0.448934	0.400654		-0.164148
Rbm15b	0.226956	0.202542		-0.164191
AW146154	0.0423783	0.0378149		-0.164371
Tfpt	0.157537	0.140563		-0.164476
Cog8	0.287322	0.25636		-0.164498
Hdhd5	0.0616155	0.0549746		-0.16453
Kat6a	0.416669	0.37173		-0.164645
Adgrl2	0.672645	0.600095		-0.164656
Gm44672	0.00381442	0.00340287		-0.164711
Zic1	0.312335	0.278617		-0.164814
Psmd3	1.31971	1.17716		-0.164911
Pcsk5	0.0481907	0.0429852		-0.164913
Hsf2	0.196023	0.174836		-0.165017
Plekha8	0.120691	0.107644		-0.165041
Efr3b	0.00771532	0.00688123		-0.165059
Wapl	0.645485	0.575652		-0.165187
Abcb8	0.166143	0.148155		-0.165318
Rab27b	0.00488076	0.00435225		-0.165343
Stard13	0.0775307	0.0691327		-0.165399
Kcnn3	0.00655028	0.00584073		-0.165408
Rrn3	0.330576	0.294701		-0.165728
Sec61a1	0.658662	0.587161		-0.165781
Get4	0.436698	0.389211		-0.166085
Arl1	1.50225	1.33888		-0.166097
Pik3r1	0.945928	0.842948		-0.166287
Kmt2b	0.15546	0.138519		-0.166467
Alg14	0.284296	0.25331		-0.16649
B9d1os	0.0234283	0.0208746		-0.166509
Smug1	0.0676745	0.0602946		-0.166583
Rcn1	0.907899	0.808853		-0.166654
Map3k4	0.249492	0.222271		-0.166671
Nuak2	0.0190067	0.0169313		-0.166818
Yif1b	0.958447	0.853781		-0.166833
Ppp4r3b	0.440637	0.392504		-0.166883
Cptp	0.112711	0.100397		-0.166903
Gm38393	0.0193236	0.0172118		-0.166966
1810019N24Rik	0.00162769	0.00144971		-0.167059
Spata48	0.00399082	0.00355438		-0.167088
Rad23b	0.899374	0.801003		-0.167113
Pantr1	1.33616	1.18991		-0.167237
Tmem161b	0.147097	0.130972		-0.167511
Usp22	0.394919	0.351615		-0.16756
Brk1	2.32056	2.06592		-0.167687
6820408C15Rik	0.0007771	0.000691823		-0.167697
Stk35	0.0632963	0.0563498		-0.167711
Armcx4	0.122436	0.10898		-0.167958
Tomm22	2.58133	2.29762		-0.167972
Armc1	0.989128	0.880399		-0.168
Qdpr	0.926616	0.824725		-0.168059
Rac1	3.32833	2.96232		-0.168071
Pafah1b3	0.494918	0.440472		-0.168141
Crnkl1	0.227458	0.202424		-0.168219
Nfrkb	0.157168	0.139865		-0.168275
Ttc7	0.0574387	0.0511118		-0.168365
AC168977.1	0.0018686	0.00166269		-0.168435
Fam210a	0.222837	0.198272		-0.168506
Psmd6	2.03996	1.81506		-0.16852
Mtrf1l	0.0920176	0.0818634		-0.168692
Rlim	0.268444	0.238803		-0.168805
Pgrmc2	0.508572	0.452367		-0.168959
Ddx19b	0.0468248	0.041649		-0.16899
Rnf2	0.238207	0.211866		-0.169064
Gm47237	0.000872666	0.000776103		-0.169183
Ddx55	0.183035	0.16278		-0.169201
Numa1	0.296012	0.263247		-0.169239
Kcns3	0.000142793	0.000126966		-0.169487
Faap100	0.1323	0.117634		-0.169503
Mapk8	0.283752	0.252296		-0.16951
Flywch1	0.601269	0.534601		-0.169548
Gm48079	0.00212763	0.00189162		-0.169627
Apmap	0.207653	0.184602		-0.169759
Ube2d1	0.393302	0.34963		-0.169806
Taf8	0.0293867	0.0261205		-0.169977
Bcl2l11	0.0950162	0.0844465		-0.170137
Rpl36a	11.4311	10.1593		-0.17016
Cdr2l	0.557109	0.495036		-0.170424
Zfp719	0.16121	0.143237		-0.170543
Zfp354b	0.00751763	0.00667883		-0.170683
Psmd9	0.67106	0.596179		-0.170697
Arl2bp	1.75287	1.55713		-0.170826
Mapk1	0.764989	0.679554		-0.170851
Trim33	0.313605	0.278556		-0.170984
Bach1	0.144512	0.128349		-0.171114
Gm15728	0.0171428	0.015224		-0.171256
Rpl13	48.44	43.0155		-0.171341
Fndc1	0.286022	0.253981		-0.171407
Nnmt	0.0107204	0.00951936		-0.171427
Rpl28	24.5	21.753		-0.171571
Ddah2	1.51998	1.34933		-0.171808
Zfp974	0.0255833	0.0227109		-0.171819
Gja1	0.404095	0.358683		-0.171985
Bex3	2.33005	2.06803		-0.172105
Tada2b	0.128938	0.114436		-0.172132
Babam2	0.601445	0.533788		-0.172167
Dnajc24	0.541212	0.480279		-0.172319
Ahsa2	0.443734	0.393771		-0.172337
Ncbp2	0.630805	0.559775		-0.172346
Nr4a1	0.0228879	0.0203106		-0.17235
Slc26a6	0.0400123	0.0355067		-0.172352
Mrpl45	0.635128	0.563584		-0.172418
Smarca1	0.0135953	0.0120617		-0.172672
Gm15446	0.0440378	0.0390623		-0.172965
Nudt17	0.0231195	0.0205072		-0.172977
Ube2j2	1.08153	0.959309		-0.173006
Lrrc45	0.0924823	0.0820269		-0.17308
Pbrm1	1.66028	1.47257		-0.173087
Hdac1	1.07763	0.955713		-0.173212
Fer	0.232071	0.205794		-0.173364
Uap1	0.161219	0.142959		-0.173419
Aars	0.529035	0.469112		-0.17343
Mast2	0.284736	0.252483		-0.173441
Syp	0.0403502	0.035776		-0.173584
Tnfaip1	0.720591	0.638807		-0.173801
Abhd17a	1.26897	1.12494		-0.173804
Upf2	0.153935	0.136459		-0.173847
Dclre1a	0.0596642	0.0528794		-0.174159
Rfk	0.249561	0.221151		-0.174359
Afg3l2	0.213013	0.188762		-0.174374
Opa1	0.274246	0.243001		-0.174508
Adgra3	0.234166	0.207486		-0.174515
1700028J19Rik	0.00526395	0.00466395		-0.174594
Nyap1	0.00241777	0.00214215		-0.174619
Abhd13	0.145575	0.128972		-0.174705
Mtpap	0.157256	0.13929		-0.175024
Abtb2	0.0841133	0.0745033		-0.175029
Dctn5	0.275986	0.24445		-0.175059
Arf2	0.164556	0.145752		-0.175068
Slc35e1	0.126339	0.111899		-0.175102
Dffa	0.0500074	0.0442914		-0.175116
Rp9	0.830691	0.735684		-0.175226
Rps27rt	0.359576	0.318438		-0.175282
Ssr2	2.36353	2.09292		-0.175422
Tfcp2l1	0.00121441	0.00107533		-0.175473
Abl1	0.158846	0.140654		-0.175479
Lrrc1	0.063023	0.055804		-0.175511
Zfp592	0.0567377	0.0502359		-0.175589
Papd5	0.101316	0.0897024		-0.175649
Ezr	0.414409	0.366895		-0.175686
Zmiz2	0.227047	0.201011		-0.175712
Ago1	0.23855	0.211191		-0.175741
Msantd3	0.303699	0.268863		-0.175767
Virma	0.319165	0.282554		-0.175775
Mob3a	0.0617269	0.0546457		-0.175791
Pdcd5	4.22702	3.74188		-0.175878
Fam204a	1.03671	0.917703		-0.175913
Mid1ip1	1.17854	1.0432		-0.175977
Zdhhc23	0.00351298	0.00310953		-0.176002
Rcbtb1	0.0984477	0.0871403		-0.176018
Ccdc9	0.12501	0.110645		-0.1761
Rab28	0.498954	0.441575		-0.176248
Bahd1	0.0257894	0.0228217		-0.176367
Nek3	0.0369468	0.0326947		-0.176392
Gm48420	0.0058223	0.00515216		-0.176412
Peg3	0.963528	0.852537		-0.176564
Spa17	0.194297	0.171903		-0.176663
Hps3	0.0530028	0.0468934		-0.176684
Wdr11	0.125387	0.110931		-0.17673
Arhgef3	0.00429734	0.00380178		-0.176771
Rtn1	1.98783	1.75848		-0.176864
Gpn2	0.133628	0.11821		-0.176873
Ubp1	0.25503	0.225596		-0.176925
Gm26576	0.000313362	0.000277191		-0.176947
Trmt10b	0.0680826	0.0602225		-0.176983
Bak1	0.530503	0.469245		-0.177021
Stac	0.000896826	0.000793259		-0.177036
Snai2	0.00305176	0.00269919		-0.177114
Ogg1	0.144616	0.127901		-0.177196
Coprs	0.596128	0.527211		-0.17724
Mfsd14a	0.314801	0.27839		-0.177336
Rpn1	1.31777	1.16528		-0.177416
Zfp74	0.0811031	0.0717115		-0.177553
Wnt4	0.0892939	0.0789527		-0.177572
Slc2a6	0.0270042	0.0238739		-0.177747
Lsm14b	0.156935	0.138739		-0.17779
Nadsyn1	0.0178784	0.0158054		-0.177801
Mum1l1	0.0307687	0.0271992		-0.1779
Snx1	0.228891	0.202331		-0.177946
Rhoc	1.71617	1.51699		-0.177981
1810022K09Rik	1.11412	0.984739		-0.178088
Zfp977	0.00208479	0.00184262		-0.17814
Usp16	0.457161	0.404045		-0.178185
Hspa13	0.3914	0.34592		-0.178205
Clasp2	0.222875	0.196974		-0.178226
Zfp931	0.0758974	0.0670744		-0.178289
Zfp58	0.0312667	0.0276297		-0.178407
Mcfd2	0.334029	0.295168		-0.178436
Add3	0.50237	0.44389		-0.178549
Ccny	0.36341	0.321093		-0.178607
Rilpl2	0.198541	0.175417		-0.178648
Rhobtb3	0.532833	0.470748		-0.178729
Gm43573	0.0283875	0.0250779		-0.178839
Ide	0.852094	0.752712		-0.178916
As3mt	0.00896117	0.00791591		-0.178932
Dpm2	0.57783	0.510403		-0.179006
Zmym4	0.383228	0.33847		-0.179175
Ap3s2	0.225449	0.199101		-0.179306
Rpl34	18.1395	16.0181		-0.179432
Lhfpl4	0.0863205	0.0762223		-0.179489
Hoxa5	0.293569	0.259225		-0.179495
Sec11c	3.28804	2.90328		-0.179544
Afg1l	0.0280967	0.0248076		-0.179618
Cmtr2	0.0279837	0.0247065		-0.179697
Sdhaf3	0.170802	0.150795		-0.179738
Cnot4	0.400547	0.353616		-0.179788
Ppp2cb	0.343345	0.303085		-0.179936
Mettl21c	0.000505948	0.000446611		-0.17997
Cdk7	0.237053	0.209248		-0.179997
Alx4	0.00111892	0.000987637		-0.180051
BC024978	0.0442797	0.0390817		-0.180152
Trp53rkb	0.146868	0.129622		-0.180209
Zscan18	0.0239732	0.0211555		-0.180393
Lrrc25	0.000693008	0.000611533		-0.180442
Amot	0.165399	0.14595		-0.180472
Gm49165	0.00606227	0.0053483		-0.180777
Zdhhc21	0.247529	0.218375		-0.18079
Lpin2	0.13923	0.122828		-0.180826
B230303O12Rik	0.0052311	0.00461455		-0.180923
Stau1	0.274842	0.242435		-0.181006
Glis1	0.00282977	0.00249575		-0.181212
Olfr1393	0.00140775	0.00124158		-0.181216
Mapre1	2.47558	2.18321		-0.181316
Cdkn1b	0.28825	0.254194		-0.181392
Rps6ka1	0.069822	0.0615716		-0.181415
Traf3ip2	0.306623	0.270382		-0.181465
Srek1	0.543315	0.479087		-0.181503
Slc44a2	0.0694325	0.0612243		-0.181506
P4hb	1.33915	1.18061		-0.181787
Trdmt1	0.0332506	0.0293138		-0.1818
Foxred1	0.127756	0.112622		-0.181898
A630014C17Rik	0.000572249	0.000504454		-0.18192
1300002E11Rik	0.277004	0.244185		-0.181931
Zkscan1	0.298192	0.26286		-0.181945
Mgat4a	0.115347	0.101672		-0.182062
Vmn2r29	0.00079345	0.000699328		-0.18217
Cpne1	0.000806571	0.00071088		-0.182197
Opn1mw	0.000194473	0.000171397		-0.182223
Brd4	0.722008	0.636332		-0.182235
Dnajb6	1.43855	1.26781		-0.182276
Szrd1	0.408013	0.35958		-0.182303
Gm26574	0.000141854	0.000125009		-0.182378
Sptssb	0.000307519	0.00027099		-0.182436
Zfp449	0.0265674	0.023411		-0.182472
Mthfd2l	0.576841	0.508303		-0.182485
Cog3	0.0425686	0.0375076		-0.182608
Grtp1	0.0610735	0.0538059		-0.182782
Dnaja2	2.22434	1.95964		-0.182784
Repin1	0.297027	0.261678		-0.182806
C130080G10Rik	0.00105053	0.00092545		-0.182885
Ly6g6d	0.00811671	0.00715025		-0.182902
Gm10093	0.00616746	0.00543167		-0.18328
Manf	3.91227	3.44447		-0.183726
Ap1g2	0.00276215	0.00243158		-0.183899
Zcchc2	0.0644149	0.0567046		-0.183929
Rab37	0.000743526	0.000654517		-0.183953
Chga	0.0185578	0.0163359		-0.183983
Tmem18	0.0833142	0.0733362		-0.184036
Mamdc4	0.00418473	0.00368338		-0.184105
Csde1	1.73086	1.52349		-0.184116
Rpl29	17.1062	15.0566		-0.184127
Creb1	0.304962	0.268417		-0.184155
Birc6	0.90412	0.795739		-0.184218
Cd164	0.68697	0.604588		-0.184296
Uhrf1bp1l	0.16652	0.146524		-0.18455
Bptf	1.27088	1.1182		-0.184645
Anks3	0.102021	0.0897573		-0.184758
Tubgcp5	0.151613	0.133387		-0.184777
Arrdc3	0.042442	0.0373397		-0.184782
Zfp106	0.96261	0.846771		-0.18498
Gm3448	0.0267845	0.0235612		-0.184989
Rnf7	2.55092	2.24375		-0.185103
Nupl2	0.0563161	0.0495339		-0.185129
Snap25	0.0192872	0.0169641		-0.185165
Map7d3	0.00801323	0.00704747		-0.185278
9130019O22Rik	0.0123902	0.0108968		-0.185293
Ankhd1	0.259663	0.228365		-0.185297
Ahcyl1	1.31344	1.15512		-0.185308
Upf3b	0.743143	0.653542		-0.18536
Tpt1	39.9178	35.103		-0.185439
Tsr3	0.461615	0.405879		-0.185642
Wsb1	0.273666	0.240618		-0.185674
1700001P01Rik	0.00120853	0.00106251		-0.185777
Mapk14	0.126696	0.111381		-0.185876
Ccdc25	0.5358	0.471015		-0.185921
Gsk3a	0.291803	0.25652		-0.185923
Stk24	0.121588	0.106881		-0.186007
Actb	43.9628	38.6435		-0.186058
Zfp60	0.100059	0.0879487		-0.186114
Adgrb2	0.426218	0.374626		-0.186139
A430033K04Rik	0.0263198	0.0231338		-0.186145
Pkn2	0.757525	0.665788		-0.18623
Stk16	0.71958	0.632411		-0.186291
Otud6b	0.338963	0.297889		-0.186354
Cd27	0.00732291	0.00643534		-0.1864
Nes	6.67297	5.86383		-0.186485
Aggf1	0.553066	0.485962		-0.186609
Guk1	1.33997	1.17729		-0.18672
Sgk3	0.161171	0.141596		-0.186808
Klf12	0.148311	0.130296		-0.186837
Tlnrd1	0.0922206	0.0810101		-0.186988
Bves	0.0718514	0.0631167		-0.186994
Ikbke	0.00516987	0.00454138		-0.186998
Slc30a5	0.24476	0.215001		-0.187024
Dnah7b	0.0225521	0.0198099		-0.187042
Ubl4a	0.506924	0.44528		-0.187057
Smad5	0.371314	0.326108		-0.18729
5033417F24Rik	0.00174007	0.00152822		-0.187291
Eef2kmt	0.227528	0.199825		-0.187308
Rnf40	0.117892	0.103538		-0.18731
B4galt2	0.255051	0.223988		-0.187365
Mrpl4	0.814504	0.71529		-0.187393
Edem1	0.129937	0.114101		-0.187507
Tnni3k	0.000959903	0.0008427		-0.187869
Zscan21	0.198813	0.174519		-0.188027
Gm26583	0.000256432	0.000225097		-0.188028
Chd4	2.18208	1.91543		-0.188032
Accs	0.041517	0.0364382		-0.188249
Slain2	0.21242	0.186414		-0.18841
Eif1b	2.259	1.98232		-0.188491
Tmem11	0.535371	0.469794		-0.188513
Tnnc1	0.00524966	0.00460652		-0.188547
Zfp11	0.0257548	0.0225994		-0.188555
Asb17os	0.00278026	0.00243959		-0.188582
Pigm	0.135299	0.118717		-0.188615
Adat2	0.0526891	0.0462298		-0.188681
Cxxc1	0.238359	0.209138		-0.188684
6330418K02Rik	0.100074	0.0878003		-0.188765
Eif5	4.14886	3.63885		-0.189232
Ddx54	0.559878	0.491016		-0.189341
Pi4k2b	0.0571003	0.0500728		-0.189469
Wnt5a	0.641628	0.562588		-0.189658
Mapkapk5	0.0354566	0.0310862		-0.189784
Med14	0.217912	0.19105		-0.189798
Slc39a9	0.139657	0.122438		-0.189842
Tbl1xr1	0.472434	0.414182		-0.189849
Gm17619	0.00185053	0.00162233		-0.189871
Cdc42se2	0.659939	0.578544		-0.189904
Pacrg	0.101593	0.0890623		-0.189914
Mttp	0.0825841	0.0723976		-0.189923
Celf1	1.05496	0.924821		-0.189941
Gm10399	0.00963955	0.00844976		-0.190055
Tmem245	0.265276	0.232516		-0.190163
Csk	0.357655	0.313389		-0.190614
Zfhx4	0.0463636	0.040625		-0.190626
Phf14	0.716302	0.62759		-0.190745
Psmd14	1.7808	1.5601		-0.190883
Psmd11	1.48353	1.29962		-0.190948
Myo1h	0.000494399	0.00043308		-0.191045
Bbs4	0.0519584	0.0455137		-0.191057
Unc119b	0.155108	0.135868		-0.191074
Zfp518b	0.0878338	0.076926		-0.191305
Ppm1m	0.174669	0.152967		-0.191398
Polr2a	0.899837	0.788014		-0.191444
A330102I10Rik	0.00536509	0.00469832		-0.191457
Tysnd1	0.22039	0.192993		-0.191512
Rpl6	20.6407	18.0744		-0.191544
Nr1d2	0.0959881	0.0840478		-0.191646
Dhx8	0.170123	0.148958		-0.19167
Cby1	0.827795	0.724757		-0.191776
Lyrm1	0.0966027	0.0845741		-0.191847
Wdr41	0.103815	0.0908873		-0.191869
Nae1	0.506451	0.443381		-0.191874
5330416C01Rik	0.00441203	0.00386257		-0.191882
Zbtb10	0.0828963	0.0725671		-0.191992
Hist1h2be	0.0385914	0.0337824		-0.192007
Fam49b	0.996672	0.872446		-0.192052
Zfp664	0.588731	0.515323		-0.192134
2810001G20Rik	0.23263	0.203616		-0.192185
Gm14662	0.00290467	0.00254213		-0.192335
Ccdc167	0.27977	0.244851		-0.192341
Adi1	0.145994	0.127771		-0.192348
Mnt	0.0567396	0.0496542		-0.192439
Mrpl16	0.614866	0.53807		-0.192479
Gab3	0.0242298	0.0212031		-0.192511
Serpina1e	0.000420956	0.00036837		-0.192514
Gm15520	0.00280971	0.00245869		-0.192533
Mmaa	0.052884	0.0462756		-0.192579
Hltf	0.0788528	0.0689938		-0.192695
Cdc42ep4	0.0246226	0.0215438		-0.19271
Zfp65	0.0466398	0.0408021		-0.192918
Gm29114	0.000365944	0.000320103		-0.193084
Jmjd6	0.384786	0.336582		-0.193099
Ankle2	0.138441	0.121095		-0.193135
Enpp6	0.00185671	0.00162397		-0.193219
Zscan20	0.0139223	0.0121771		-0.193222
Ppp2r5c	0.729206	0.63775		-0.193336
Bmpr1b	0.087097	0.0761722		-0.193359
Zfp638	0.710867	0.621633		-0.193517
Dclre1c	0.036243	0.0316933		-0.193526
Cirbp	0.974081	0.851603		-0.193859
Gorasp2	1.08787	0.950881		-0.194169
Fads2	0.26393	0.230692		-0.194189
Atp1b3	0.820872	0.717476		-0.194227
Naa60	0.162911	0.142375		-0.19439
Pcm1	1.06281	0.928784		-0.194462
Rai1	0.0657325	0.0574432		-0.194469
Itga5	0.0399222	0.0348866		-0.194518
A330084C13Rik	0.00305747	0.00267171		-0.194576
Zfp428	1.47994	1.2932		-0.194589
Rspry1	0.335358	0.293041		-0.1946
Gm10558	0.00156877	0.00137055		-0.194878
Aste1	0.0734058	0.0641235		-0.195039
Hsp90b1	5.55525	4.85266		-0.195076
Tiprl	0.607941	0.531044		-0.195098
Zfp788	0.069417	0.0606358		-0.195119
Commd1	1.42181	1.24195		-0.19512
Tfap2a	0.00894551	0.00781375		-0.195148
Rplp0	36.5043	31.884		-0.195235
Gfm2	0.108751	0.0949846		-0.195257
Cwc25	0.154516	0.134946		-0.195364
Zcchc9	0.538933	0.470675		-0.195376
Tro	0.0536236	0.0468298		-0.195439
Dtx2	0.0722704	0.0631095		-0.195547
Henmt1	0.00146443	0.00127858		-0.195803
Taf1	0.430086	0.375447		-0.196017
Vamp3	0.975751	0.851783		-0.196026
Tmem222	0.531782	0.464121		-0.196334
Slc25a2	0.000730476	0.000637391		-0.196658
Faxc	0.0147248	0.0128476		-0.196747
1110008L16Rik	0.0371221	0.0323879		-0.196823
Slc26a7	0.000696741	0.000607881		-0.196834
Prmt9	0.0766864	0.0669013		-0.196938
Bmi1	0.524195	0.457232		-0.197176
Nespas	0.0296223	0.0258376		-0.197215
2810032G03Rik	0.00240338	0.00209629		-0.197229
Coa4	0.0991958	0.0865206		-0.197235
Sestd1	0.118336	0.103201		-0.197426
Wnk3	0.0634853	0.0553643		-0.197466
Gm48604	0.0116365	0.0101477		-0.197506
Rpl11	27.4922	23.9708		-0.197744
Tada1	0.288338	0.251403		-0.197761
Slc1a6	0.0374919	0.0326877		-0.19783
Redrum	0.000144334	0.000125838		-0.197844
Atl3	0.085012	0.0741172		-0.197858
Taf1c	0.0440063	0.0383587		-0.198158
Ict1os	0.00135311	0.00117937		-0.198259
Peli1	1.1148	0.971506		-0.198491
Rps24	36.9289	32.1795		-0.19861
Blvrb	0.804168	0.700728		-0.198643
Yap1	0.179255	0.156166		-0.198937
9930021J03Rik	0.249015	0.216937		-0.198957
Mrpl11	1.19633	1.0422		-0.198981
Rsph3a	0.0304641	0.0265389		-0.198999
Ddx3x	1.13439	0.988219		-0.199008
Snapc2	0.401404	0.349669		-0.199065
Tead4	0.00147262	0.00128281		-0.199081
Ctnnb1	2.50267	2.17992		-0.199195
Ubiad1	0.0263037	0.0229111		-0.199221
Smim26	0.582321	0.50718		-0.199317
Hip1r	0.0234394	0.0204128		-0.199459
Bod1l	0.745338	0.649077		-0.199506
Slc45a2	0.000174397	0.000151865		-0.199583
Rps15a	28.4308	24.7566		-0.199644
Cbfa2t2	0.0635299	0.0553166		-0.199724
Tceanc2	0.0915878	0.079746		-0.199743
Arfrp1	0.468162	0.407625		-0.199767
Gm10489	0.000388804	0.000338522		-0.199793
Gm15510	0.010721	0.00933447		-0.1998
Ube2d3	3.45482	3.00735		-0.200115
Elp5	0.640672	0.557636		-0.200263
2210406O10Rik	0.00881529	0.00767176		-0.200451
Stmn3	0.346605	0.30164		-0.200464
Pank3	0.468342	0.407573		-0.200504
AL589692.1	0.00546368	0.00475459		-0.200552
Ccdc174	0.336317	0.292642		-0.200682
Zfp212	0.100397	0.0873587		-0.200689
Atad2b	0.217044	0.188841		-0.200813
Togaram1	0.0918119	0.0798786		-0.200873
Gm38947	0.000477805	0.000415662		-0.201012
Gm43598	0.0101018	0.00878676		-0.201204
Smad2	0.27386	0.238194		-0.201301
Gm48619	0.00690009	0.006001		-0.201412
Ppp1r10	0.392334	0.341211		-0.201416
Mtx1	0.617521	0.537046		-0.201442
Cop1	0.473725	0.411975		-0.201492
Gm31243	0.000528634	0.000459723		-0.201505
Cep68	0.177473	0.154336		-0.201532
1700105P06Rik	0.00948116	0.00824445		-0.201641
Oaz1	7.30668	6.35357		-0.201649
Zfp879	0.00469707	0.00408389		-0.201815
Tubgcp4	0.114327	0.0993977		-0.201883
Gm17276	0.000163207	0.000141885		-0.20198
Kcnq2	0.0124473	0.0108209		-0.202016
Eif4g1	1.62786	1.41508		-0.202086
Lrrc47	0.201165	0.174869		-0.202101
Dzip3	0.335453	0.291602		-0.20211
Rnf208	0.0147876	0.0128543		-0.20213
Mospd2	0.19585	0.170234		-0.202228
Mrpl32	0.989722	0.860252		-0.202263
Pcmt1	1.22367	1.06358		-0.202276
Mrpl51	2.17858	1.89336		-0.20244
Map7d2	0.204575	0.177755		-0.202739
Gm28035	0.000144614	0.000125648		-0.202819
Pebp1	11.5028	9.99416		-0.202823
Tnrc6a	1.29569	1.12566		-0.20295
Mtmr10	0.096964	0.0842308		-0.203102
Ccdc106	0.0182294	0.0158353		-0.203122
Ighmbp2	0.0317509	0.0275757		-0.203399
Rab38	0.0553894	0.0481054		-0.203413
AC129328.1	0.0170925	0.0148446		-0.203422
Parl	0.946343	0.821875		-0.203444
Spop	0.465478	0.404236		-0.203516
Trap1	0.428206	0.371861		-0.203542
Agps	0.140697	0.122181		-0.203574
Prtg	0.048124	0.0417895		-0.203617
Csnk1g2	0.716669	0.622325		-0.203638
Lrp8	0.171669	0.149064		-0.203697
Gm31718	0.00227754	0.00197759		-0.203731
Olfr461	0.0004573	0.000397065		-0.203768
Msh5	0.0292808	0.0254212		-0.203919
Clic4	1.5423	1.33894		-0.203992
Naca	12.8651	11.1678		-0.204116
Gm17354	0.0209593	0.0181941		-0.20412
Mif4gd	0.193029	0.167555		-0.204185
E030044B06Rik	0.00032795	0.000284662		-0.204224
Gm26733	0.0194089	0.0168468		-0.204246
Slitrk5	0.093238	0.0809286		-0.204268
Bola2	1.8298	1.58821		-0.204288
Plekha4	0.0204714	0.0177682		-0.20431
Cep162	0.103002	0.0893979		-0.204366
Ppia	28.8825	25.0675		-0.20438
Setd1a	0.109351	0.0948865		-0.204695
Gm10273	0.00764697	0.00663528		-0.20473
Tshz3	0.0680097	0.0590093		-0.204797
Kdelr2	1.74219	1.51144		-0.204973
Gm14167	0.0326677	0.028341		-0.204975
Letmd1	0.15406	0.133651		-0.205018
Klhl5	0.282345	0.244938		-0.205041
Metap2	4.04109	3.50568		-0.205051
Polr3a	0.0772941	0.0670518		-0.205082
Parn	0.154763	0.134254		-0.205096
Ubald1	0.104748	0.0908615		-0.205184
Sfxn4	0.0429047	0.0372165		-0.205191
Gdi2	2.8574	2.47857		-0.205195
Cluap1	0.169603	0.147113		-0.205235
Tmem94	0.123926	0.107486		-0.205335
Zranb2	1.48893	1.29111		-0.205658
Suclg2	0.879251	0.762411		-0.205707
Gm12184	0.0643744	0.0558155		-0.205823
Camsap1	0.230225	0.199613		-0.20584
Rgs7	0.281018	0.243644		-0.205887
Rtn3	1.87529	1.62586		-0.205909
Grpel2	0.163998	0.14218		-0.205959
4930592C13Rik	0.00647161	0.00561057		-0.205978
2610507B11Rik	0.727229	0.630467		-0.205988
Rpl32	33.7775	29.2783		-0.20623
Teddm1b	0.000172909	0.000149823		-0.206758
Gm13066	0.0003234	0.000280176		-0.206984
Med10	2.02367	1.75319		-0.206991
AC140403.3	0.000158866	0.000137632		-0.207001
Ddx5	5.34122	4.62717		-0.207039
Naprt	0.00323761	0.00280476		-0.207053
Gm37754	0.000836542	0.000724675		-0.207103
Baz2b	0.418617	0.362633		-0.207122
Pld6	0.00188532	0.00163304		-0.207256
Zfp61	0.0513043	0.0444366		-0.207334
Nt5c2	0.202928	0.17576		-0.207359
Dhdds	0.179083	0.155106		-0.207373
Ptges3l	0.262897	0.227664		-0.207591
Ctc1	0.191385	0.165735		-0.207604
Gm12319	0.000454107	0.000393182		-0.207834
Ralb	0.377124	0.32651		-0.207913
Ncln	0.346963	0.300392		-0.207933
Akap14	0.000705062	0.000610412		-0.207967
Snn	0.522868	0.452556		-0.208351
Yes1	0.156216	0.135201		-0.208432
Homer1	0.282413	0.244417		-0.208461
Neto2	1.54545	1.33749		-0.208497
Polr2m	1.31578	1.13869		-0.208543
Chd7	0.530652	0.459201		-0.208641
Katna1	0.182631	0.158036		-0.208676
Xylt2	0.0942272	0.0815329		-0.208761
Git1	0.198561	0.171801		-0.208847
Ints6	0.211483	0.18298		-0.208853
Tmem9	0.575699	0.498106		-0.208861
Tmco1	1.48493	1.28466		-0.209008
Dnase2a	0.0688838	0.0595933		-0.209016
Atf3	0.0155723	0.0134715		-0.209066
Dync2h1	0.141446	0.122361		-0.209107
Fut11	0.119556	0.103423		-0.209131
Wdr61	0.795166	0.687862		-0.209136
Dhx36	1.38718	1.19996		-0.209169
Senp3	0.155161	0.134217		-0.2092
Slc17a5	0.107808	0.0932525		-0.209244
Mylk3	0.00449761	0.00389017		-0.209326
Tmsb10	9.08132	7.85236		-0.209776
Zdhhc9	0.145669	0.125937		-0.209982
Znrd1as	0.0954042	0.0824809		-0.209993
Tmem86a	0.0563277	0.048695		-0.21007
2020-09-08	0.324895	0.280841		-0.210219
Mrpl57	2.07865	1.79649		-0.210473
Syt12	0.0124014	0.0107177		-0.210515
Tab3	0.0369641	0.0319445		-0.210556
Pdia4	0.642591	0.555315		-0.210594
Ednra	0.0275046	0.0237688		-0.210603
Ptpn22	0.00181071	0.00156468		-0.210682
Lypd6	0.045749	0.0395317		-0.210727
Mlkl	0.0232337	0.0200761		-0.210744
Armc8	0.160175	0.138403		-0.210776
Mob1a	0.199673	0.17252		-0.210881
Dennd5b	0.168547	0.145608		-0.211066
4732496C06Rik	0.00144939	0.00125196		-0.211248
Pfdn2	1.54307	1.33282		-0.211319
Zfp821	0.130191	0.112447		-0.21139
Arfgap2	0.270781	0.233873		-0.211397
Cdadc1	0.13087	0.113028		-0.211457
Ube2e3	1.63244	1.4098		-0.211538
Pja1	0.366536	0.316543		-0.211556
Cdnf	0.00260276	0.00224734		-0.211822
Fmn2	0.122414	0.105687		-0.211972
U2af1l4	0.0684145	0.059066		-0.211975
Gm9866	0.00190199	0.00164199		-0.212064
Tmem115	0.23159	0.199927		-0.212098
Mier2	0.0617749	0.0533255		-0.212197
Vezf1	0.622206	0.537093		-0.21222
Ehbp1l1	0.0134463	0.0116067		-0.212245
Kcnj16	0.294897	0.254539		-0.212321
Ubxn2b	0.0943335	0.0814228		-0.212338
Ccnt1	0.325258	0.280739		-0.212354
Rps5	23.2214	20.0397		-0.212595
Meis2	0.0848306	0.073207		-0.212603
Ilkap	0.730222	0.630085		-0.21279
Rgma	0.163537	0.141087		-0.213031
Rbm43	0.0734545	0.0633656		-0.21315
Prdm8	0.0598579	0.0516354		-0.213183
Fbxl6	0.203002	0.175098		-0.213328
Naa20	0.734068	0.633149		-0.213368
Smarcd2	0.0435557	0.037567		-0.213397
Med1	0.43217	0.372727		-0.213481
Hspbp1	0.324569	0.27992		-0.213507
Cables1	0.0291619	0.025146		-0.213757
Vkorc1	0.442855	0.381818		-0.213951
Zfp235	0.0350557	0.0302207		-0.214113
Grm3	0.0237179	0.0204465		-0.214123
Tial1	0.592989	0.51118		-0.214174
Mtfmt	0.0780531	0.067275		-0.214386
Nme1	7.30127	6.29293		-0.214417
Cpsf4l	0.0015859	0.00136664		-0.214662
Agfg2	0.217482	0.187413		-0.214675
Kctd3	0.149512	0.128835		-0.214738
Taco1	0.0644284	0.0555139		-0.214847
Phrf1	0.284492	0.245097		-0.215033
Mta3	0.0593515	0.0511298		-0.215121
Cluh	0.295966	0.254961		-0.215154
Gm13889	0.681579	0.587144		-0.215167
Srrm2	3.85066	3.31694		-0.215253
Tmem79	0.00935	0.00805381		-0.215295
Cox15	0.0413881	0.0356501		-0.215311
Gm27217	0.00296068	0.00254979		-0.215552
Prr12	0.194466	0.167452		-0.215776
Kcnip2	0.00165222	0.00142269		-0.215787
Mpdu1	0.98559	0.848615		-0.215876
Cggbp1	0.706245	0.608085		-0.215896
Tnfrsf4	0.00831766	0.00716113		-0.21599
AI849053	0.0159799	0.0137579		-0.215998
Kremen1	0.101217	0.0871397		-0.216049
Wtap	0.505054	0.434802		-0.216078
Timp3	0.40736	0.350679		-0.216156
Mafb	0.046994	0.0404511		-0.216297
Ift80	0.068217	0.058719		-0.216304
Mrpl36	1.21373	1.04472		-0.216326
Rpl7a	12.2117	10.5109		-0.216377
Msmo1	3.60144	3.09983		-0.216386
Foxp4	0.0581375	0.0500385		-0.216432
Fbxw8	0.17692	0.152265		-0.216513
Gm4035	0.00173477	0.00149294		-0.216587
Irf5	0.00145924	0.00125577		-0.216641
Adprhl2	0.271714	0.233798		-0.216825
Neurl1a	0.0830902	0.0714876		-0.216985
Adrm1	1.22121	1.05058		-0.217135
Pard3bos1	0.000590009	0.000507549		-0.217188
Dph3	1.2646	1.08783		-0.217225
Rpl17	22.719	19.5423		-0.217295
Dmap1	0.243712	0.209628		-0.217343
Rps3a1	31.9755	27.5033		-0.217363
Mcrs1	0.986923	0.848787		-0.217535
Smad4	0.42262	0.363464		-0.217549
Sirt1	0.0837738	0.0720292		-0.217917
Ube2k	1.47764	1.27046		-0.21795
Kctd17	0.663987	0.570884		-0.217958
Tex261	1.00238	0.861801		-0.217995
Slc35f6	0.143652	0.123495		-0.21813
Egr1	0.574636	0.493994		-0.218154
Smg1	0.222614	0.191358		-0.218268
Prpf18	0.13306	0.114369		-0.218383
Bend5	0.108169	0.092972		-0.21842
Ddx6	0.777972	0.668629		-0.218511
Mta2	0.304564	0.26175		-0.218554
1810037I17Rik	2.07332	1.78161		-0.218762
Dxo	0.15899	0.13662		-0.218763
Trappc12	0.135833	0.116716		-0.218836
Eif3e	3.63961	3.12709		-0.218964
Usp28	0.0415923	0.0357351		-0.218973
Nudt16l1	0.34866	0.299517		-0.21918
Uprt	0.0105595	0.00907092		-0.21922
Rell1	0.17085	0.14674		-0.219471
Rnf121	0.255103	0.219091		-0.219551
Zbtb39	0.0339921	0.029192		-0.219625
Nfkbib	0.19847	0.170433		-0.219713
Arl6ip4	0.985917	0.846619		-0.219753
Thy1	0.318401	0.273412		-0.219766
Zfp800	0.244123	0.20961		-0.2199
Tmcc3	0.147772	0.126878		-0.219933
Syde1	0.140951	0.121013		-0.220033
Znrf2	0.421671	0.362		-0.220125
Gulp1	0.0243963	0.020944		-0.220127
Olfr550	0.000488914	0.000419726		-0.220132
Med26	0.0463518	0.0397871		-0.220324
Tceal9	1.74784	1.50029		-0.220328
Actr3	1.79122	1.53738		-0.22047
Sbds	0.447794	0.384293		-0.22063
Ctr9	0.482087	0.413714		-0.220661
Cep170	0.437268	0.375241		-0.220704
Zfp595	0.0118927	0.0102057		-0.220705
Lin37	0.182381	0.156499		-0.220808
Apopt1	0.610499	0.523854		-0.220824
Gm10629	0.000296709	0.000254589		-0.220876
Gm20300	0.0380819	0.0326757		-0.220885
Smtn	0.280668	0.240824		-0.220888
Phka2	0.0384658	0.0330047		-0.220906
Zfp866	0.0582336	0.0499608		-0.221057
Lemd2	0.20722	0.177747		-0.221338
Ergic1	0.481106	0.41264		-0.221472
Tiam1	0.0365242	0.0313257		-0.221505
Tsix	0.0338002	0.0289868		-0.221636
Rps20	31.2403	26.7907		-0.221676
Gm37876	0.000855146	0.000733247		-0.221872
Slc25a53	0.0535842	0.0459434		-0.221952
R3hdm1	0.65704	0.563323		-0.22202
Tsg101	1.04941	0.899704		-0.222061
Rbm3os	0.00709635	0.00608384		-0.222094
Gm4262	0.00246496	0.00211311		-0.222193
Pou4f1	0.00248632	0.0021313		-0.222274
Lims1	1.65703	1.42036		-0.222343
Slc8a2	0.0115253	0.00987747		-0.222585
Yeats4	0.893314	0.765542		-0.222685
Fnbp1l	0.524765	0.449698		-0.222715
Gm12996	0.000463399	0.000397103		-0.222743
Gm13589	0.000333079	0.000285424		-0.222753
Kdm2b	0.487224	0.417509		-0.222775
Chsy1	0.345868	0.296378		-0.22278
Phactr4	0.172928	0.148181		-0.222803
Gypc	0.0197288	0.0169041		-0.222929
Edc3	0.0918692	0.078715		-0.222942
Mrps31	0.372569	0.319222		-0.222944
Brd1	0.502805	0.430809		-0.222951
Ccdc94	0.0698689	0.0598553		-0.223172
Kbtbd2	0.215516	0.184625		-0.223193
Ubap2l	1.44637	1.23889		-0.223387
Gpaa1	0.351567	0.301107		-0.223523
Tmed2	2.03438	1.74233		-0.223573
Agk	0.143319	0.122737		-0.223652
Tra2a	0.925369	0.792472		-0.223669
Pfkfb3	0.0392712	0.0336297		-0.223734
Gm26609	0.0245142	0.0209885		-0.22402
Socs6	0.233956	0.200305		-0.224039
Uts2b	0.000387927	0.000332075		-0.224275
Nab1	0.408256	0.349475		-0.224284
Ttll12	0.138434	0.118499		-0.224324
Cdk5rap2	0.622824	0.533131		-0.224334
Tmem131l	0.207797	0.177871		-0.224348
Chordc1	0.368474	0.315399		-0.224385
0610040F04Rik	0.000436019	0.000373214		-0.224387
Immt	1.864	1.5955		-0.22439
Kdelc2	0.0863575	0.0739173		-0.224409
Arl10	0.0445162	0.0381012		-0.224493
Gm48914	0.00455382	0.00389739		-0.224567
Prps2	0.340108	0.291071		-0.224622
Pcgf5	0.129692	0.11098		-0.224784
Mrpl55	0.999858	0.85557		-0.224838
Haus3	0.282249	0.241492		-0.224993
Arl13b	0.164289	0.140537		-0.225287
Mllt10	0.240404	0.205569		-0.225841
Ntmt1	0.622432	0.532173		-0.226021
Fra10ac1	0.20476	0.175063		-0.226057
Taf10	2.27162	1.94214		-0.22607
Zbtb25	0.124899	0.106781		-0.226105
Hist1h2br	0.00946278	0.00808927		-0.226254
Ppif	0.181887	0.155486		-0.226257
Dpysl3	0.607365	0.51913		-0.226469
Tmem45a	0.0044334	0.00378898		-0.226604
Tnk2	0.0899333	0.0768538		-0.226738
Wdr45b	0.466272	0.398428		-0.226852
Trmt11	0.0952767	0.0814039		-0.227026
Gli3	0.13454	0.114933		-0.227244
F2r	0.495249	0.423044		-0.227345
Purg	0.0931188	0.0795418		-0.22736
Gm15952	0.029735	0.0253973		-0.227486
Lap3	1.1108	0.948642		-0.227663
Tpmt	0.314451	0.26854		-0.227699
Oxsr1	0.0917153	0.078321		-0.227763
Bcl11a	0.00510345	0.00435798		-0.227813
Ccl25	0.225745	0.192764		-0.227863
Gt(ROSA)26Sor	0.522152	0.445864		-0.227868
Ythdf1	0.423087	0.361257		-0.227929
Ccar2	0.142439	0.121602		-0.228177
Cnih4	2.27129	1.93871		-0.228413
H3f3b	14.7578	12.5965		-0.228452
Gm31834	0.00144792	0.00123585		-0.228473
Neurl4	0.0974874	0.0832024		-0.228589
BC026762	0.000711656	0.0006073		-0.228771
Ankrd27	0.0530657	0.045284		-0.228778
P3h3	0.056822	0.0484825		-0.228987
Dpf2	0.347272	0.29629		-0.22906
Taf6	0.257169	0.219413		-0.229065
Ppp1r11	0.992102	0.846431		-0.229096
Dap3	1.06915	0.912107		-0.229188
Sfmbt1	0.0733845	0.0626052		-0.229195
Phldb2	0.117164	0.0999534		-0.229196
BC051142	0.00467375	0.00398707		-0.229251
Dot1l	0.279899	0.238775		-0.229251
AC133505.1	0.00266688	0.00227505		-0.229258
Gm10550	0.000147386	0.000125724		-0.229341
Rpl27	5.73186	4.88827		-0.229678
Wdr53	0.102477	0.0873864		-0.229823
Hipk2	0.390808	0.333242		-0.22989
Bach2os	0.000632174	0.000539037		-0.229937
Btf3l4	0.271916	0.231855		-0.229939
Phpt1	0.243371	0.207508		-0.229988
Zfp647	0.0470694	0.0401182		-0.230533
Tlk1	0.331526	0.28256		-0.230566
Pcdh11x	0.449081	0.382725		-0.230669
Ccdc6	0.188973	0.161047		-0.2307
Rnf151	0.000597109	0.000508782		-0.230949
Prpf8	0.583646	0.497297		-0.230985
Slc39a6	0.451535	0.384673		-0.231206
Cars	0.280578	0.23899		-0.231454
Slc12a5	0.00686945	0.0058511		-0.231488
Tsga10	0.0423101	0.0360374		-0.23151
Sec61a2	0.268583	0.228763		-0.231513
Ppp5c	0.77367	0.658896		-0.231668
Cnpy3	0.32784	0.279147		-0.231969
Rnmt	0.335149	0.285364		-0.232001
Mpped2	0.302529	0.257584		-0.232029
Ddx42	0.5479	0.466482		-0.232092
Isoc2a	0.0119407	0.010163		-0.23256
Ccar1	1.42053	1.20899		-0.232624
Nipsnap1	0.0826322	0.0703236		-0.232695
Tesc	0.0466778	0.0397245		-0.232708
Rnf157	0.14163	0.120529		-0.232747
Clint1	0.475506	0.404654		-0.232774
Zcchc3	0.212744	0.181041		-0.232803
Gm14827	0.00836866	0.00712139		-0.232839
Mpst	0.399373	0.339848		-0.232846
Gm15910	0.00139942	0.0011906		-0.233147
Zswim9	0.0676258	0.0575271		-0.233332
Gm19325	0.0181124	0.015407		-0.233387
Nat8f3	0.000171491	0.000145873		-0.233417
Gm38910	0.000270763	0.000230309		-0.23346
Cfdp1	1.61016	1.36934		-0.233724
Hdac11	0.0119142	0.010132		-0.233758
Asxl3	0.00664747	0.00565306		-0.233774
Adap1	0.00349035	0.0029678		-0.233978
Cct6b	0.00490101	0.00416716		-0.234014
Zfp316	0.0420517	0.0357545		-0.234038
Usb1	0.0806244	0.0685443		-0.234179
Stc1	0.0809147	0.0687911		-0.23418
Sec24a	0.186853	0.158846		-0.234271
Smarcal1	0.0688717	0.0585484		-0.234281
Setd2	0.353253	0.30028		-0.234396
Efcab2	0.0806157	0.0685192		-0.234553
Arid4a	0.687081	0.583947		-0.234643
Srprb	0.39204	0.333192		-0.234648
Rbpms2	0.124832	0.106085		-0.234766
Minpp1	0.304947	0.259148		-0.234781
Rpl27a	29.8281	25.3472		-0.234843
Gm14661	0.00136973	0.00116393		-0.23489
Pus3	0.135499	0.115138		-0.234922
Pak2	1.1579	0.983869		-0.23497
Rbm15	0.192791	0.163797		-0.235131
Zc3h13	0.753264	0.639967		-0.235158
Asb6	0.0983598	0.083565		-0.235169
D830024N08Rik	0.0119532	0.0101545		-0.235276
Lias	0.420805	0.357478		-0.235298
Rpl35a	20.8736	17.7319		-0.235333
C430049E01Rik	0.00310979	0.00264147		-0.235474
Phtf2	0.119503	0.101498		-0.23559
Pdzd11	0.745421	0.633108		-0.235605
Tmem42	0.150926	0.128176		-0.235721
Prr5	0.148431	0.126054		-0.235744
Zzz3	0.30888	0.262269		-0.235999
Kcnq5	0.0367382	0.0311925		-0.23608
Gm26883	0.000598109	0.000507807		-0.23613
Olig1	10.2792	8.7269		-0.236185
Ttc37	0.10659	0.0904909		-0.236231
Crybb2	0.000184243	0.000156384		-0.236513
Asb3	0.127789	0.10846		-0.236595
Kat14	0.128844	0.109356		-0.2366
Lrfn1	0.0293435	0.0249048		-0.236614
Ncbp3	0.21471	0.182225		-0.236667
Txndc5	0.492301	0.417797		-0.236738
Cspp1	0.385254	0.326936		-0.236801
Plaa	0.535624	0.45453		-0.236844
Psma7	5.5002	4.66709		-0.236961
Slk	0.356731	0.302694		-0.236977
Casc3	0.253425	0.215022		-0.237072
Fam220a	0.292619	0.248259		-0.237179
5930422O12Rik	0.00289626	0.00245713		-0.237216
Eef1b2	11.3349	9.61618		-0.237242
Zfp292	0.56061	0.475546		-0.237412
Cand1	0.446447	0.378691		-0.237468
Klhl20	0.0789262	0.0669471		-0.237483
Fbp2	0.000339693	0.000288125		-0.237537
Puf60	1.46381	1.2415		-0.237641
Plk3	0.0505093	0.0428379		-0.237663
Sprtn	0.0493583	0.0418607		-0.237696
Fam163a	0.000543789	0.000461159		-0.237782
Bicc1	0.154053	0.130635		-0.237885
Nans	0.376736	0.319465		-0.237895
Eya4	0.0445006	0.0377336		-0.237973
3632451O06Rik	0.277605	0.235377		-0.238061
Prkci	0.0978245	0.0829373		-0.238174
Olfr552	0.00300698	0.00254933		-0.238199
Eef1g	6.09524	5.16752		-0.238213
Cops4	1.01404	0.859679		-0.238245
Arglu1	1.62484	1.37742		-0.238328
Reep6	0.0555737	0.0471082		-0.238423
Tor1aip2	0.504692	0.427765		-0.238588
Ssr3	1.84579	1.56444		-0.238592
Gm13830	0.0177362	0.0150317		-0.238694
Rbm38	0.139152	0.117927		-0.238767
B3galt6	0.249594	0.211521		-0.23878
Mettl18	0.0456341	0.0386697		-0.238909
Tmcc2	0.0177926	0.0150767		-0.23896
Cops7a	0.654625	0.554692		-0.238981
C330021F23Rik	0.000705526	0.000597815		-0.238999
Zfp207	1.09387	0.926662		-0.239323
Rplp2	20.507	17.3714		-0.239401
Shisa7	0.00496696	0.00420731		-0.239465
Btf3	11.3247	9.59215		-0.239543
Cep44	0.10975	0.0929544		-0.239622
Aar2	0.124384	0.105349		-0.239625
Pop5	0.875192	0.741224		-0.23969
Ccdc59	1.01088	0.856108		-0.23975
Mfsd2a	0.0734322	0.0621877		-0.239782
Ddx59	0.0689802	0.0584159		-0.23982
Rad52	0.0499116	0.0422673		-0.239833
Irak1	0.59232	0.501554		-0.239972
Josd2	1.0412	0.88159		-0.240075
1700069B07Rik	0.00305363	0.00258505		-0.240333
Kcng4	0.00244817	0.00207233		-0.240448
Tpm3-rs7	0.0484057	0.0409745		-0.240451
Otulin	0.290102	0.245565		-0.240454
Zfp746	0.149005	0.126117		-0.240593
Mcat	0.20554	0.173963		-0.240639
Cdk9	0.501005	0.423971		-0.240861
Hacd3	0.424497	0.359208		-0.240932
Tm7sf2	0.28458	0.240807		-0.240959
Cnep1r1	0.381958	0.323162		-0.241155
Mfap5	0.00180935	0.00153083		-0.241156
Ap3m1	0.339313	0.28708		-0.241161
2020-09-01	0.0580394	0.0491045		-0.241177
Mrps10	0.771986	0.653105		-0.241259
Psmd12	1.87889	1.58955		-0.241261
Tacc2	0.812827	0.687644		-0.241286
Gm26538	0.00148891	0.00125949		-0.241417
Bche	0.11774	0.0995923		-0.241498
Ppp1r7	0.533755	0.45148		-0.241514
Lman1	0.915909	0.774715		-0.241539
Pdss2	0.0946004	0.0800166		-0.241546
Chrac1	0.671158	0.567613		-0.241745
Prkrip1	0.361054	0.305344		-0.241779
Syt10	0.000697943	0.000590197		-0.241914
Setd5	0.700133	0.592023		-0.241975
Rnf31	0.0632288	0.0534598		-0.242126
Rplp1	38.6402	32.6691		-0.242176
Zbtb21	0.0734728	0.0621186		-0.242186
Prdm16	0.00256278	0.00216664		-0.242252
Pex26	0.0152125	0.0128608		-0.242278
Psmc4	2.1023	1.7773		-0.24228
Ptcd2	0.486641	0.411339		-0.242533
Cecr2	0.0571031	0.0482649		-0.242595
Tram1	0.750871	0.634585		-0.242753
Klhdc3	0.246507	0.208312		-0.242882
Mtmr2	0.399324	0.337441		-0.242923
Hars	0.394409	0.333262		-0.243037
Dhps	0.371972	0.314266		-0.243208
Emc8	1.26813	1.07134		-0.243288
Zfp619	0.0147559	0.0124659		-0.243303
AC101921.1	0.0208847	0.0176434		-0.243318
Rpl35	10.8481	9.16351		-0.243467
Tmem185b	0.138507	0.116996		-0.243498
Ethe1	0.330282	0.278978		-0.243547
Med20	0.118458	0.100052		-0.243623
Gtf2e1	0.147218	0.124341		-0.243657
Atad1	0.550855	0.465222		-0.243753
Dnajc8	1.64231	1.38689		-0.243881
Gm43672	0.165874	0.140069		-0.243955
Gpr63	0.00252149	0.00212902		-0.244085
Zfp712	0.00353676	0.0029862		-0.244119
Spty2d1	0.240292	0.20288		-0.24416
Serp1	1.20461	1.01704		-0.244192
E130307A14Rik	0.121761	0.102801		-0.244209
Basp1	3.62785	3.06253		-0.244392
Ttc4	0.301265	0.254294		-0.244537
Sf3b6	2.59217	2.18705		-0.245177
Ptpn21	0.0675471	0.0569896		-0.245195
Gm38414	0.0563558	0.0475471		-0.245207
Ttc9	0.157673	0.133025		-0.245246
Nup93	0.393343	0.331838		-0.245306
Gsta1	0.00224882	0.00189681		-0.245596
Arhgap27	0.00196093	0.00165388		-0.245677
A130010J15Rik	0.0924474	0.077969		-0.245731
Eif3m	2.22192	1.87371		-0.24591
Lbx1	0.0068051	0.00573812		-0.246038
Tmtc4	0.0101719	0.0085745		-0.246461
Selenoi	0.163379	0.137715		-0.246533
Ankrd11	2.036	1.71617		-0.246542
Irx5	0.150671	0.126989		-0.246695
Guf1	0.220756	0.186056		-0.246719
Sac3d1	0.581547	0.490122		-0.246755
Patl1	0.115916	0.0976921		-0.24676
Ccdc142os	0.0148804	0.0125405		-0.246821
Olfr1423	0.000765432	0.000645064		-0.24683
A430057M04Rik	0.00300088	0.0025289		-0.246875
Gm26565	0.000482369	0.000406493		-0.246908
Traf6	0.094404	0.0795344		-0.247269
Mtx3	0.043569	0.0367041		-0.24736
Dusp16	0.104068	0.0876576		-0.247576
Cox10	0.260086	0.219066		-0.247625
Mbtd1	0.342103	0.288143		-0.247644
Pou3f2	0.253425	0.213444		-0.247701
Mrps7	1.35136	1.13815		-0.24772
Sncg	0.000199996	0.000168426		-0.247854
Akap1	0.124726	0.105035		-0.247898
Ccdc88c	0.145494	0.122522		-0.247915
Mettl5	0.209661	0.176553		-0.247958
Zfp277	0.244614	0.205965		-0.248109
Rabl3	0.0811131	0.0682952		-0.248151
Kat7	0.294794	0.248208		-0.248155
Zfp84	0.075842	0.0638528		-0.248247
Dtnbp1	0.390895	0.329068		-0.248394
Rxrb	0.10513	0.0884961		-0.248483
Urb1	0.0299471	0.0252087		-0.248495
Gldc	0.219983	0.185175		-0.248501
Nexmif	0.122372	0.102998		-0.248661
Arl6	0.369816	0.311264		-0.248667
Zfp13	0.0580055	0.0488173		-0.248797
Zfp511	0.211975	0.17839		-0.248858
Kit	0.0262993	0.0221323		-0.248868
1110020A21Rik	0.0200803	0.0168987		-0.24887
1110004F10Rik	2.1758	1.8309		-0.248989
Tnni1	0.00634284	0.00533737		-0.249
Il7	0.000178634	0.000150308		-0.249089
Utp14b	0.208922	0.175786		-0.249143
Fopnl	0.619949	0.521619		-0.249154
Mrps25	0.902239	0.759132		-0.249158
Rpl18	25.2205	21.2197		-0.249194
Tmem50b	0.148813	0.125195		-0.249322
AK157302	0.0020501	0.00172471		-0.24934
Pigf	0.284005	0.238926		-0.249354
Tssk4	0.00526969	0.00443293		-0.249458
Atpaf1	0.199294	0.167644		-0.249492
Vars2	0.0731601	0.061536		-0.249626
Emilin1	0.0317282	0.0266863		-0.249666
Commd7	0.408451	0.343544		-0.249666
Mettl7a3	0.000434233	0.000365207		-0.249758
Gm47093	0.00104914	0.000882262		-0.249923
Stk39	0.241328	0.202939		-0.249947
Zfp523	0.176048	0.148043		-0.249951
Ptp4a2	2.46227	2.07041		-0.250071
Rheb	2.28657	1.92252		-0.250187
Zfp646	0.14725	0.123797		-0.250289
Rsad1	0.0261752	0.0220045		-0.250407
Ada	0.0297922	0.025043		-0.250526
Gm35339	0.000703294	0.000591179		-0.250533
Gm43062	0.0149233	0.0125439		-0.250584
Faf1	0.32065	0.269473		-0.250856
Reep1	0.141217	0.118673		-0.25093
Rbm12b2	0.0352246	0.0296005		-0.250962
Gm6563	0.0987887	0.0830144		-0.250983
Mkrn2	0.190847	0.160371		-0.251008
Zfp398	0.110824	0.0931251		-0.251026
Ddx41	0.470246	0.395138		-0.251059
Gm37233	0.000999118	0.00083941		-0.251279
Trmt13	0.0871639	0.0732301		-0.251294
Zcchc18	0.0709219	0.0595821		-0.25135
Ranbp2	0.538189	0.452117		-0.251417
Rdh13	0.0581332	0.0488359		-0.251419
Krtap8-1	0.000394234	0.000331178		-0.251447
Abhd11	0.344593	0.28946		-0.251531
Mapk1ip1l	0.568914	0.477883		-0.251553
Nkap	0.339173	0.284888		-0.251629
Lrrn4cl	0.00149662	0.00125702		-0.2517
Ostc	2.45727	2.06386		-0.25171
A830011K09Rik	0.0135472	0.0113782		-0.251719
Atp2a3	0.00120674	0.00101345		-0.251837
Bhlhb9	0.514345	0.431947		-0.251883
Tspan14	0.108938	0.0914826		-0.251938
Cebpg	0.231055	0.194025		-0.251994
Ywhah	1.90146	1.59633		-0.252351
Lin7c	0.604933	0.507854		-0.252359
Gm14403	0.0319227	0.0267994		-0.25238
Rce1	0.342414	0.287452		-0.252422
Plpp2	0.00774027	0.00649755		-0.252488
Larp4b	0.637561	0.535175		-0.252554
Trp53i13	0.181983	0.152755		-0.252587
Cldn10	0.0103959	0.008726		-0.252617
Spsb4	0.488234	0.409698		-0.253011
Fdps	4.79328	4.02205		-0.253084
Acaca	0.268507	0.225275		-0.253268
Zfp691	0.0369518	0.031001		-0.253327
Zfp9	0.0593024	0.0497476		-0.253465
Nt5e	0.00845583	0.00709275		-0.253602
Tmem87a	0.0735307	0.061674		-0.253685
Nphp4	0.025252	0.0211794		-0.253734
Tmem14c	2.66882	2.23829		-0.253802
Polr2c	1.0007	0.839215		-0.253902
Gm30918	0.00198293	0.00166271		-0.254092
Hacd1	1.37224	1.15064		-0.254101
A730063M14Rik	0.0576738	0.0483597		-0.25411
Gatad1	1.20037	1.00638		-0.254311
Hectd2	0.230954	0.193617		-0.254404
Mrpl58	1.54964	1.29892		-0.254618
Aqp4	0.00208659	0.00174891		-0.254695
Axin1	0.145193	0.121687		-0.254797
Cd82	0.00203834	0.00170829		-0.254838
Ptpn11	0.659572	0.552768		-0.254857
Col9a1	0.00946567	0.00793275		-0.254883
Zfp142	0.0872987	0.073161		-0.254885
Mast3	0.0775107	0.0649544		-0.25497
Cab39l	0.232315	0.194649		-0.255209
Stk32c	0.0950589	0.0796458		-0.255224
Ap2a2	0.385271	0.322797		-0.255247
Pdzd7	0.000175587	0.000147106		-0.25533
Ldlrad3	0.239891	0.200964		-0.255442
Scaf4	0.169312	0.141833		-0.255491
Azin1	0.584897	0.489924		-0.255624
Polm	0.0203904	0.0170789		-0.255677
Rpe	0.245214	0.205364		-0.255853
Itgb8	0.500357	0.419043		-0.255861
Tenm4	0.0343843	0.0287954		-0.255909
Gle1	0.413735	0.346475		-0.255953
Kcnj15	0.00574835	0.00481337		-0.256099
Tbc1d14	0.112761	0.0944178		-0.256141
Gm16133	0.000333332	0.000279088		-0.256242
D6Wsu163e	0.0512957	0.0429479		-0.256248
Kpna4	0.538613	0.450863		-0.256562
Fbxo17	0.013468	0.0112733		-0.25663
Rcor3	0.10518	0.088034		-0.256726
Polr2j	1.98841	1.66423		-0.256762
Dph7	0.0790706	0.0661717		-0.256926
Wdr89	0.765297	0.640448		-0.256938
Nubp2	0.278548	0.23309		-0.257036
2310057M21Rik	0.0906065	0.0758071		-0.257281
Srrd	0.153077	0.128072		-0.257304
Tmem267	0.240094	0.200862		-0.257396
D430019H16Rik	0.0272347	0.0227837		-0.257445
Pla2g12a	0.552065	0.46184		-0.257446
Mpz	0.00203195	0.00169979		-0.257506
Eif4enif1	0.24121	0.201778		-0.257521
Mbip	0.151328	0.126583		-0.257604
Nanp	0.00105511	0.000882471		-0.257769
Denr	1.85238	1.5492		-0.257861
Tomt	0.000673702	0.000563418		-0.257905
Vdac3	4.47783	3.74471		-0.257945
Echs1	0.851938	0.712437		-0.257987
Txn2	1.58392	1.32446		-0.258101
Stub1	2.23062	1.865		-0.258267
Abi3bp	0.000424454	0.000354861		-0.258351
Zmynd11	0.793909	0.663739		-0.258357
Pdxk	0.161365	0.134903		-0.258402
Ube2n	2.53994	2.12336		-0.258444
Bnip1	0.156825	0.1311		-0.258487
Limk1	0.047432	0.0396512		-0.258498
Gas8	0.188524	0.15757		-0.258751
Lrch2	0.118604	0.0991237		-0.258857
BC002059	0.0436307	0.0364639		-0.258876
Kdm1a	0.967805	0.808809		-0.258918
Gphn	0.408765	0.341598		-0.258972
Sag	0.00904486	0.0075584		-0.259017
Esr2	0.000376471	0.000314581		-0.259109
Mrps9	0.458011	0.382708		-0.259139
Tpm3	2.8864	2.41177		-0.259176
Ubtf	0.946977	0.791248		-0.2592
Cdc16	0.587985	0.491267		-0.259272
1700066M21Rik	0.147567	0.12328		-0.259429
St7	0.216733	0.181055		-0.259489
Vps54	0.13636	0.113902		-0.259633
Rnf187	1.58305	1.32224		-0.259725
Ppip5k2	0.0703511	0.0587594		-0.259753
Tmem265	0.0003508	0.000292926		-0.260114
Tmem251	0.238345	0.199022		-0.260124
C87436	0.114814	0.095869		-0.260168
Zfp968	0.0289282	0.0241542		-0.260202
Ppdpf	2.00793	1.67643		-0.26032
B930082K07Rik	0.00665344	0.00555477		-0.260373
Cep95	0.0578161	0.0482688		-0.260381
Zscan12	0.0908241	0.0758257		-0.260388
Gan	0.111622	0.0931871		-0.260424
Fbxo42	0.0569363	0.0475299		-0.260514
Gm16185	0.000597307	0.000498592		-0.260615
Rtn4ip1	0.097433	0.0813205		-0.260791
Gps1	1.06166	0.88594		-0.261037
Zcchc11	0.422581	0.352637		-0.261044
Ube2v2	1.35699	1.13235		-0.261091
Spats2	0.398625	0.332603		-0.261231
Fam178b	0.0052783	0.00440381		-0.261322
Ptgis	0.0012682	0.00105791		-0.261563
Rpl8	24.3798	20.3367		-0.261603
Ibtk	0.201626	0.168175		-0.261717
Rack1	16.034	13.3739		-0.261718
Tmem69	0.0512028	0.0427076		-0.261729
Ccdc22	0.177197	0.147792		-0.261785
Ddx24	1.4728	1.22832		-0.261874
Rtca	0.616178	0.513884		-0.261904
Slc4a7	0.289018	0.241013		-0.26205
Stxbp5	0.0591279	0.0493036		-0.262148
Mdga1	0.0163472	0.0136306		-0.26219
Rbak	0.0576867	0.0480976		-0.262276
Gm35696	0.00127775	0.0010653		-0.262349
Nhlrc1	0.0222666	0.0185621		-0.26252
Zbtb17	0.100734	0.0839655		-0.262683
Pomk	0.070594	0.0588413		-0.262717
Inhbb	0.0619691	0.0516466		-0.262876
Wipf1	0.0715374	0.0596068		-0.263219
Ciapin1	0.525111	0.437525		-0.263257
Enah	0.742247	0.618426		-0.263298
Susd5	0.00232527	0.00193736		-0.263306
Cdh20	0.201775	0.168109		-0.263346
Pmp22	0.534822	0.445456		-0.263775
Ccdc58	0.624172	0.519855		-0.263832
Ankrd24	0.134138	0.111708		-0.26399
Sfxn1	2.47739	2.06312		-0.263998
Pank2	0.285623	0.237849		-0.264064
Cdk10	0.113562	0.0945617		-0.264152
Asb13	0.130822	0.108932		-0.264177
Fn3krp	0.0096311	0.00801952		-0.264185
Tomm20	5.12012	4.26308		-0.26428
Vmn2r1	0.000609616	0.000507521		-0.264433
Msl2	0.154806	0.128879		-0.264448
Timm13	4.84079	4.02953		-0.26463
Ints2	0.193543	0.161043		-0.265204
Cort	0.00146537	0.00121915		-0.265384
Mrpl22	0.999848	0.831754		-0.265552
Pot1b	0.0238019	0.0197987		-0.26567
Ascc3	0.170218	0.141581		-0.265754
Gm20631	0.00164899	0.00137154		-0.265788
Pik3cg	0.000191686	0.000159428		-0.265845
Usp3	0.336791	0.2801		-0.265912
Tarbp2	0.26173	0.217632		-0.266188
Pilra	0.000213802	0.000177779		-0.266189
Nploc4	0.1981	0.16472		-0.266211
Mrps11	0.703719	0.585117		-0.266276
Prdm15	0.0501429	0.0416898		-0.266351
Fam193b	0.167705	0.139409		-0.2666
Cct4	2.01532	1.67521		-0.266663
Emsy	0.261495	0.21735		-0.266764
Lingo2	0.0010653	0.000885458		-0.26677
Smarcd1	0.997674	0.829236		-0.266785
Slc9a8	0.101738	0.0845504		-0.266976
Gm13269	0.00375656	0.00312182		-0.267023
Ccnyl1	0.382243	0.317628		-0.26715
Golt1b	0.360453	0.299504		-0.267235
Dcun1d1	0.357426	0.296984		-0.267256
Lrrc57	0.154711	0.128548		-0.267268
Txnl1	3.36454	2.79552		-0.267292
BC048559	0.0002165	0.000179884		-0.267301
Slc39a10	0.479698	0.398562		-0.267322
Alcam	0.119068	0.0989287		-0.267323
Slf2	0.187407	0.155704		-0.267365
Eif1ax	2.66408	2.21337		-0.267393
Pcbp1	2.9834	2.47858		-0.267448
Acd	0.26556	0.220612		-0.267527
Zpbp	0.00127936	0.00106275		-0.267625
Gm46430	0.0352759	0.0293015		-0.267712
Efcab7	0.0179691	0.0149253		-0.267766
Iars	0.290237	0.241067		-0.267799
Bcas2	1.50582	1.25042		-0.268137
Cstf3	0.319844	0.265594		-0.268148
Cdc27	0.281474	0.23373		-0.268163
Tshz1	0.26203	0.217581		-0.268181
Scrib	0.191814	0.159258		-0.268348
Phlpp2	0.0493159	0.0409425		-0.268453
Acp5	0.00016658	0.000138292		-0.268497
Tmtc2	0.128866	0.106955		-0.268865
Dynll1	10.9141	9.05721		-0.269052
Rps26	22.8066	18.9248		-0.269175
Gm16853	0.00229914	0.00190771		-0.269257
Psmc2	1.61043	1.33623		-0.269274
Pcdh20	0.000786413	0.000652475		-0.269365
Bud31	1.21708	1.00976		-0.269421
Snip1	0.106317	0.0881955		-0.269598
Gm5093	0.00452978	0.0037576		-0.269632
Gm17281	0.000318672	0.000264335		-0.269708
Lipg	0.0026324	0.00218337		-0.26982
Cnnm3	0.113077	0.0937872		-0.269839
Lgr4	0.0723247	0.0599858		-0.269869
Zfp658	0.0111054	0.00921037		-0.269925
Igsf21	0.00932925	0.00773702		-0.269984
Pcdh10	0.367382	0.304674		-0.270013
Polr2g	1.43362	1.18892		-0.270014
Rpp21	0.607622	0.503852		-0.270173
Rps25	14.6732	12.1662		-0.270305
Foxj3	0.107423	0.0890672		-0.270331
Fgfr3	0.10137	0.0840467		-0.270373
Fgfr1op	0.170321	0.141187		-0.270647
Tbl2	0.0956883	0.0793185		-0.270685
Psma4	3.30265	2.73741		-0.270813
2510017J16Rik	0.0209239	0.0173413		-0.270939
9330175M20Rik	0.00193112	0.00160045		-0.270959
Acta2	0.0351476	0.0291268		-0.271078
Mrps26	1.00982	0.836837		-0.271079
Pou1f1	0.000235974	0.000195544		-0.27113
Cenpb	1.19338	0.98883		-0.271255
Rpl22	12.0631	9.99521		-0.271288
Unk	0.107652	0.08919		-0.271425
2210008F06Rik	0.0062391	0.00516904		-0.271441
Fbxl14	0.172944	0.143275		-0.271521
Gsr	0.997515	0.82637		-0.27155
Polr2i	1.46835	1.21639		-0.271594
Zcrb1	2.21009	1.83084		-0.271603
Dnajc19	1.35164	1.11965		-0.271661
Gm49336	0.138085	0.114379		-0.271735
Ankrd33b	0.0170757	0.014144		-0.271749
Crybg3	0.100556	0.0832898		-0.27179
Cyp7b1	0.0315317	0.0261163		-0.271854
Gk	0.0764002	0.0632707		-0.272039
Gm26710	0.00375045	0.00310593		-0.272042
Plpp3	1.68658	1.39672		-0.272056
Ccdc171	0.0217058	0.017974		-0.272171
Hmgcr	1.86489	1.54422		-0.272213
Zfp777	0.109265	0.0904717		-0.272297
Kin	0.296552	0.245538		-0.272338
Gfm1	0.292574	0.242196		-0.272624
Gnpnat1	0.192783	0.15958		-0.272695
Zfp607b	0.0902156	0.0746629		-0.272986
Dbx2	0.616196	0.509942		-0.273055
Mical3	0.0852745	0.0705664		-0.273134
Gatad2a	0.709144	0.586818		-0.273166
Ash2l	0.536626	0.444048		-0.273203
Zfp786	0.00907705	0.00751071		-0.273275
Pfdn4	1.47411	1.21962		-0.27341
Ssr1	1.42296	1.17727		-0.27345
Pcdh7	0.371196	0.307092		-0.273511
Fitm2	0.0935051	0.0773431		-0.273772
Gm48610	0.00363662	0.00300779		-0.273898
Ikzf5	0.228106	0.188649		-0.273994
Cnih2	0.671421	0.555259		-0.274058
Polr1e	0.188019	0.155489		-0.274071
3100002H09Rik	0.0323565	0.0267566		-0.274162
Mex3b	0.0766126	0.0633524		-0.274183
Nkx1-2	0.000183586	0.00015181		-0.274187
Bap1	0.178274	0.147416		-0.274205
Elovl5	0.433975	0.358853		-0.274219
Nup88	0.422416	0.349267		-0.274333
Gm26669	0.020894	0.0172757		-0.274345
Tjp2	0.184027	0.152156		-0.274368
2310033P09Rik	0.276779	0.228803		-0.274628
Hs3st2	0.0128439	0.0106172		-0.274679
Lnpk	0.258315	0.213507		-0.274849
Gm2885	0.00123085	0.0010172		-0.275057
Mrfap1	5.98514	4.94559		-0.275243
Tmco5b	0.000592476	0.000489568		-0.275247
Cryl1	0.0600672	0.0496331		-0.275275
Zbtb18	0.237356	0.196094		-0.275507
Spryd4	0.0960867	0.0793806		-0.275551
Ick	0.188973	0.15609		-0.275802
Mmp16	0.0914666	0.0755482		-0.275848
Tubgcp6	0.0413757	0.0341742		-0.275877
Aasdh	0.0320342	0.0264562		-0.27601
Ppp2r5d	0.392939	0.324473		-0.276208
Safb2	0.432455	0.357049		-0.276429
Caprin1	1.38376	1.14246		-0.276453
Gm15941	0.00168568	0.00139166		-0.276525
Swt1	0.169539	0.139959		-0.27661
Pla2g6	0.116034	0.0957781		-0.276777
Smarca4	1.44473	1.19248		-0.276827
Ptcd1	0.0489227	0.0403792		-0.276894
Gm26571	0.00466727	0.00385175		-0.277067
Diaph3	0.2797	0.230816		-0.277136
Pitx3	0.00693936	0.00572619		-0.277227
Ube2i	2.44355	2.01594		-0.27753
Fgd1	0.21459	0.177036		-0.277541
Cd276	0.169446	0.139778		-0.27769
Snx24	0.115625	0.0953649		-0.277928
Man2c1	0.107058	0.0882964		-0.277973
Pqlc1	0.138314	0.114064		-0.278104
Hccs	0.323139	0.266473		-0.278167
Antxr1	0.16678	0.137525		-0.278257
Strip2	0.00249828	0.00206005		-0.278259
Pdia6	2.90574	2.39587		-0.278353
Rsbn1l	0.34627	0.285432		-0.278752
Zadh2	0.131278	0.108211		-0.278777
Mical1	0.0418877	0.0345234		-0.278951
Panx1	0.232313	0.191462		-0.279011
Gm34777	0.000209385	0.000172565		-0.279017
Nectin4	0.00204875	0.00168843		-0.27906
Mrpl19	0.378528	0.311919		-0.279227
Rpl21	32.8608	27.077		-0.279295
Cblb	0.0883747	0.0728141		-0.279416
Fsd1l	0.0792398	0.06528		-0.279584
Asxl1	0.245582	0.202315		-0.2796
Ryr1	0.000784596	0.000646242		-0.279877
Mosmo	0.306714	0.252623		-0.27991
Nkx2-2	0.0537159	0.044233		-0.280227
Dcaf17	0.2512	0.206816		-0.280492
Brd9	0.409518	0.337159		-0.280496
Prrc2a	0.807385	0.664687		-0.280582
Metrn	2.25073	1.85275		-0.280721
Abcc1	0.062289	0.0512723		-0.280798
Psma6	2.88006	2.37059		-0.280855
Wtip	0.254642	0.209595		-0.280861
Mrps15	1.12683	0.927494		-0.280862
Gm14698	0.00470542	0.00387244		-0.281081
Trim46	0.0306118	0.0251925		-0.281093
Gm47758	0.000616275	0.000507095		-0.281319
Zfp760	0.0873714	0.0718906		-0.281358
Phb	0.672124	0.552996		-0.281459
Rars2	0.241472	0.198653		-0.28161
Pdcd2	0.271591	0.223415		-0.281709
Tnpo1	0.859154	0.706729		-0.281759
Gpbp1	0.645155	0.530674		-0.28182
Zfp668	0.108032	0.0888618		-0.281825
Afap1l2	0.0228366	0.0187811		-0.282064
Elfn2	0.0200439	0.0164838		-0.282112
Dhx16	0.180984	0.148837		-0.282126
Cyp20a1	0.409668	0.336895		-0.282155
Elf2	0.321692	0.264544		-0.282172
Agbl1	0.000405139	0.000333166		-0.282172
Nek1	0.0861545	0.0708471		-0.282217
Smcr8	0.0437323	0.0359621		-0.282224
5730480H06Rik	0.159098	0.130825		-0.28228
AC144408.3	0.00726867	0.00597646		-0.282401
Tbp	0.079072	0.0650138		-0.282422
Pnma1	0.00129129	0.00106155		-0.282634
Ago2	0.407523	0.334998		-0.28273
Akt1	0.932153	0.766125		-0.282987
Polr1d	3.33991	2.74385		-0.283606
Rps8	51.4456	42.2602		-0.283749
Snx27	0.528053	0.433771		-0.283751
5430431A17Rik	0.0106014	0.00870814		-0.283825
Smarcad1	0.45998	0.37783		-0.283834
Aven	0.239884	0.197031		-0.283917
Igsf3	0.028881	0.023721		-0.283958
Acly	0.963782	0.79151		-0.2841
Fam107b	0.076323	0.0626781		-0.284157
Reep3	1.39927	1.14902		-0.284266
AC165953.2	0.0677741	0.0556519		-0.284304
Slc15a2	0.250802	0.205941		-0.284314
Dym	0.149741	0.122957		-0.284318
Slc9a1	0.061943	0.0508566		-0.284507
Rbm7	0.551362	0.45268		-0.284508
Grin2d	0.00155311	0.00127512		-0.284535
Gm996	0.00237932	0.00195339		-0.284569
Gm6297	0.0154901	0.0127168		-0.284613
Nup214	0.245715	0.201655		-0.285098
E130308A19Rik	0.100529	0.0825015		-0.285115
Gm2026	0.00333842	0.00273976		-0.285116
Zfp263	0.0992165	0.0814211		-0.285176
1810041H14Rik	0.0043288	0.0035521		-0.285296
Nemf	0.598557	0.491147		-0.285332
Pde7a	0.167314	0.137285		-0.285382
Bcs1l	0.13803	0.113242		-0.28558
Gm37933	0.00631435	0.00517932		-0.285871
Zfp825	0.0933032	0.0765299		-0.285902
Egfr	0.55393	0.454303		-0.286049
Med12l	0.0553822	0.0454181		-0.286153
Trit1	0.0758356	0.0621875		-0.286251
Polr2k	1.39838	1.14638		-0.286674
Tpm2	0.00632875	0.00518799		-0.286745
Taf1b	0.102176	0.0837521		-0.286859
Fbn1	0.130833	0.107237		-0.286927
Kcnab2	0.0199133	0.0163205		-0.287047
Nfyc	0.249735	0.204666		-0.287123
4932422M17Rik	0.0116981	0.00958689		-0.287134
Rmi1	0.123507	0.101208		-0.287264
Eed	0.310131	0.254097		-0.287502
Eif2ak4	0.06139	0.0502921		-0.28767
Rad23a	0.839217	0.687437		-0.287816
Sh3gl2	0.117926	0.0965956		-0.287858
C4bp	0.00026317	0.000215518		-0.288192
Cfap77	0.00422535	0.00346013		-0.288247
Smu1	0.709527	0.581026		-0.288255
Cacnb1	0.0262259	0.0214714		-0.288575
Mrpl9	0.489263	0.400563		-0.288582
Hook1	0.0107518	0.00880049		-0.288926
Zfp958	0.118214	0.0967526		-0.289033
Sox3	0.724692	0.593121		-0.28904
Zfp639	0.293419	0.24013		-0.289145
Ap1ar	0.202891	0.166038		-0.289185
Mipep	0.124276	0.101696		-0.289275
Jrk	0.0409846	0.0335352		-0.289403
2610524H06Rik	0.609689	0.498836		-0.289508
Ankmy1	0.00336694	0.00275477		-0.289509
Traf7	0.622312	0.509144		-0.289564
Pym1	0.184863	0.151236		-0.289661
Ipo4	0.331015	0.270798		-0.28968
AC162302.1	0.00949562	0.00776776		-0.289764
Gm4675	0.0646881	0.0529169		-0.289773
Hnrnpk	6.74069	5.51375		-0.289864
Mrpl28	2.0682	1.69175		-0.289864
Aldh9a1	0.0961818	0.0786747		-0.289865
Zfp580	0.480436	0.39293		-0.290071
Gm36839	0.0136807	0.0111889		-0.290074
Utp23	0.218651	0.178808		-0.290222
Efhb	0.00171399	0.00140153		-0.290348
Degs1	0.814598	0.666064		-0.290428
Gls	0.324459	0.265276		-0.290543
Fhl2	0.00697837	0.00570533		-0.29058
Hsp90ab1	32.2306	26.3505		-0.290598
Me3	0.0745843	0.0609756		-0.29064
Sars	1.19933	0.980289		-0.290944
D230025D16Rik	0.0797173	0.0651549		-0.291018
Gm47547	0.00461725	0.00377333		-0.291194
Mbnl1	0.58729	0.47992		-0.291278
Rbm6	0.350862	0.286714		-0.291295
Fus	1.96177	1.60308		-0.291304
Trnau1ap	0.485037	0.396327		-0.291402
Gm4707	0.00923163	0.00754255		-0.291535
Mup6	0.0250383	0.0204558		-0.291628
Ubn1	0.461974	0.377404		-0.291701
Zfp446	0.0338675	0.0276653		-0.291825
D930016D06Rik	0.0690721	0.0564145		-0.292037
Topors	0.399837	0.326563		-0.292051
Ccdc181	0.0885404	0.0723133		-0.292076
Rps12-ps3	0.950156	0.775929		-0.29224
Zmpste24	0.550795	0.449793		-0.292254
Slc16a3	0.0141094	0.0115217		-0.292303
Rpl41	45.5367	37.1837		-0.292359
Iqcd	0.00537922	0.00439195		-0.292534
Hspb6	0.0457726	0.0373696		-0.29262
L3hypdh	0.100182	0.0817889		-0.292643
Rpl23a	15.1768	12.39		-0.292695
Smpdl3b	0.40943	0.3342		-0.292906
Sumo1	2.8813	2.35171		-0.293005
Rpl5	12.1182	9.89057		-0.293055
Rab3ip	0.410999	0.33543		-0.293122
Fam58b	0.346802	0.282996		-0.29333
Lingo3	0.0114679	0.00935754		-0.293396
Cdk8	0.273975	0.223558		-0.293399
Mapk6	0.261643	0.21349		-0.293429
Bdp1	0.218762	0.178496		-0.293473
B3gntl1	0.0140153	0.0114355		-0.293484
Nt5c3	0.324687	0.264901		-0.293592
Srsf9	1.83563	1.49742		-0.293802
Rtl10	0.00117391	0.000957592		-0.293839
Nsmce3	0.625282	0.510053		-0.293859
Kras	0.784375	0.639824		-0.293869
Adgrv1	0.0951934	0.07765		-0.293876
Sf3b2	2.65985	2.16955		-0.293951
Mrpl35	0.883496	0.720634		-0.293956
Zkscan17	0.112621	0.0918599		-0.293974
Gm11335	0.00216455	0.00176552		-0.293976
Dusp8	0.0229798	0.0187435		-0.293977
Cmtm7	0.0132778	0.0108297		-0.294027
Anapc1	0.434782	0.354568		-0.294227
Fam3c	0.669081	0.545633		-0.294251
Ythdc1	0.651873	0.531574		-0.294321
Srp68	0.457791	0.373276		-0.294446
Gm12689	0.0056109	0.00457475		-0.294538
Yaf2	1.0358	0.844501		-0.294569
Zc3h7a	0.217455	0.177284		-0.29465
Dazap1	1.09879	0.895797		-0.294671
Gpt	0.00802149	0.00653953		-0.294682
Stmn4	0.00116772	0.00095196		-0.294722
Dmrta1	0.00300615	0.00245062		-0.29477
Gm43825	0.00134614	0.00109735		-0.294804
Rps11	29.3296	23.9079		-0.294874
Riok1	0.304882	0.248518		-0.294898
Mmab	0.212687	0.173364		-0.294929
Hexim2	0.0449108	0.0366073		-0.294932
Prpf6	0.368023	0.299977		-0.294941
Blvra	0.323615	0.263763		-0.295034
Supv3l1	0.117174	0.095498		-0.29511
C2cd3	0.112115	0.0913654		-0.295254
Gm20652	0.000421337	0.000343352		-0.29529
Zfp14	0.0108078	0.00880714		-0.295326
Psmc6	1.94615	1.58581		-0.295403
Mrpl38	0.820764	0.668777		-0.295442
Mif	5.86154	4.77596		-0.295488
Actl6b	0.00108892	0.000887243		-0.295492
Nipa2	0.572364	0.466345		-0.295534
Nid2	0.0359549	0.0292946		-0.295551
Phf13	0.0787624	0.0641661		-0.295697
Tmem132a	0.287085	0.233859		-0.295835
Slc11a2	0.126941	0.103384		-0.296143
Slx1b	0.07942	0.0646673		-0.296467
Smndc1	0.643267	0.523757		-0.296521
Zfp953	0.00595792	0.0048508		-0.296584
Pcf11	0.196317	0.159836		-0.296594
Mmp15	1.32346	1.07751		-0.29661
Pin1	2.59213	2.11039		-0.296628
Thrap3	1.30449	1.06205		-0.296628
Epb41l2	0.245732	0.200014		-0.296985
Exosc9	0.504048	0.410237		-0.297103
Aco1	0.297229	0.241908		-0.297119
Casp7	0.14575	0.118613		-0.29723
Tubb6	1.11585	0.908015		-0.297362
Oxct1	1.53207	1.24651		-0.297587
Mlst8	0.0762138	0.0619914		-0.297985
Gm5524	0.000417637	0.000339696		-0.298006
Fam129a	0.000779672	0.000634045		-0.298282
Gtpbp6	0.129827	0.105577		-0.298297
Nin	0.181196	0.147348		-0.29833
Klhl2	0.169969	0.138205		-0.298462
Zfp146	0.0696211	0.0565923		-0.298918
Catsper2	0.0214301	0.0174194		-0.298946
Trim36	0.00511323	0.0041557		-0.299143
Tmem216	0.127464	0.103588		-0.299235
Gpr89	0.144986	0.11782		-0.299325
Zfp94	0.0244488	0.0198678		-0.299331
Cul1	0.834077	0.677793		-0.299337
Slc25a28	0.139846	0.113641		-0.299356
Ddx52	0.415855	0.337924		-0.299382
Aqr	0.423572	0.344175		-0.299464
Nme4	0.385238	0.312974		-0.299705
Ap4s1	0.599956	0.487411		-0.299718
Mamld1	0.0536091	0.0435431		-0.300036
Rassf3	0.52999	0.430459		-0.30009
Gm35161	0.000338548	0.000274953		-0.300172
Cntn5	0.000529508	0.000430037		-0.300193
Gm31305	0.000203339	0.000165131		-0.300279
Gm26767	0.00257874	0.002094		-0.300407
Wnt7b	0.125628	0.102012		-0.300431
Rps16	30.2574	24.5668		-0.300575
Fbxl13	0.000401689	0.000326117		-0.300688
Jmjd4	0.0447391	0.0363173		-0.30088
Mplkip	0.47171	0.3829		-0.300932
Zfp26	0.157106	0.127525		-0.300965
Nras	0.929688	0.754632		-0.300973
Usp54	0.0366865	0.0297783		-0.300992
Opa3	0.290775	0.23602		-0.300994
Sf3b1	1.84867	1.50053		-0.301013
Pan2	0.0730118	0.0592599		-0.301075
Sf3b4	0.696204	0.565049		-0.301134
Zfp763	0.055726	0.0452279		-0.301138
Ints10	0.196479	0.15946		-0.301182
Tspan13	0.256966	0.208529		-0.301325
Spag4	0.0242679	0.0196876		-0.301759
Spink13	0.000189407	0.000153652		-0.30182
Odf2	0.278316	0.225752		-0.301985
Plekhj1	0.612656	0.49684		-0.302296
Matk	0.0229648	0.0186233		-0.302321
Ing1	0.753538	0.611055		-0.302378
Slc25a14	0.131453	0.106596		-0.302397
Cnih1	1.56693	1.27024		-0.302836
Rnf220	0.265093	0.214897		-0.302853
Hdgfl2	0.533278	0.4322		-0.303186
Marveld3	0.000147095	0.000119213		-0.303206
Rps17	12.1836	9.87378		-0.303262
Rbm46	0.0463311	0.0375445		-0.30338
Rbbp5	0.0788549	0.0638974		-0.303444
Cnot7	0.39878	0.323118		-0.303533
Snx30	0.0334228	0.0270808		-0.303567
Cfap74	0.00879151	0.00712295		-0.303636
Arhgef26	0.52277	0.423534		-0.303697
1700008J07Rik	0.0514369	0.0416723		-0.303714
Nom1	0.312192	0.252918		-0.303763
Bach2	0.100489	0.0814071		-0.303806
Hoxa4	0.0554169	0.0448919		-0.30387
Duxbl3	0.00589103	0.00477105		-0.304215
Actg1	26.0438	21.0916		-0.304269
C230035I16Rik	0.0561671	0.0454845		-0.304352
Elp2	0.237446	0.192274		-0.304436
Cct8	3.2448	2.62749		-0.304444
Tmem218	0.229056	0.185476		-0.304466
Bmp7	0.253797	0.20549		-0.304608
Ap4e1	0.0518992	0.0420193		-0.30466
Katnal2	0.0451534	0.0365527		-0.304857
Zfp81	0.0777061	0.0629028		-0.304903
Snrnp48	0.606331	0.490818		-0.304915
Dennd4a	0.0656339	0.0531226		-0.305116
Coq4	0.123069	0.0996087		-0.305118
Gm32468	0.00378851	0.00306632		-0.305124
Mb21d2	0.0532317	0.043083		-0.305169
Kcnmb1	0.00434104	0.00351323		-0.305243
Akt1s1	0.761071	0.615855		-0.30544
Tha1	0.0193921	0.0156914		-0.305491
Zbtb1	0.285629	0.231109		-0.30557
Lin52	0.0431959	0.0349507		-0.305571
Lrrc18	0.00185526	0.00150106		-0.305636
4930453N24Rik	0.5338	0.431822		-0.305861
Zfp91	1.91641	1.55025		-0.305907
Gm26521	0.0100759	0.00814947		-0.306124
Cdc42ep2	0.0504606	0.0408126		-0.306142
Cygb	0.00590814	0.00477771		-0.306385
Txnl4a	1.37815	1.11432		-0.306569
Rgs7bp	0.44712	0.361504		-0.306652
Gmpr2	0.407211	0.329211		-0.306764
Klhl21	0.112145	0.090655		-0.306906
Ptprb	0.0261767	0.0211604		-0.306918
Synpo2l	0.0034132	0.00275901		-0.306976
Klhdc2	1.00284	0.8106		-0.307033
Tinagl1	0.00748651	0.00605088		-0.307148
Twsg1	0.140092	0.113227		-0.307159
Elp4	0.216452	0.174923		-0.307325
Mipol1	0.0802464	0.0648471		-0.307395
Ranbp3	0.258098	0.208562		-0.307441
Gm45716	0.19923	0.16098		-0.307551
Abcb7	0.138375	0.111808		-0.307564
Cplx1	0.00873991	0.00706179		-0.307584
Msx1	0.0348156	0.0281276		-0.307751
Uck1	0.119645	0.0966604		-0.307769
Eif2b5	0.475896	0.384462		-0.307805
Gtf3c2	0.364277	0.294288		-0.307809
Cdc26	1.0215	0.825213		-0.307854
Celsr2	0.155327	0.125476		-0.307896
Vangl2	0.36706	0.296503		-0.307969
Bbs12	0.0318186	0.0257021		-0.307983
Smim15	0.665411	0.537493		-0.308
Wiz	0.153471	0.123967		-0.308011
Pdzd4	0.0510001	0.0411942		-0.30806
Mfap1a	0.187667	0.151582		-0.308078
D730045B01Rik	0.0173844	0.0140415		-0.308089
Msh4	0.000661707	0.000534465		-0.308096
Ldlr	0.52184	0.421455		-0.308231
Nol6	0.100512	0.0811734		-0.308293
Kifc2	0.00257337	0.00207795		-0.308497
Thumpd3	0.296541	0.23944		-0.308566
2900060B14Rik	0.0456197	0.0368327		-0.308668
Gm884	0.000601832	0.000485908		-0.308678
Tmem74b	0.020187	0.0162972		-0.308798
Kmt5c	0.105947	0.085528		-0.30888
Commd2	0.676428	0.546051		-0.308899
Pom121	0.441168	0.356135		-0.308904
Dhx34	0.0479874	0.0387224		-0.309487
Rpain	0.192403	0.155253		-0.309511
Senp8	0.0762022	0.0614886		-0.309515
Tlcd1	0.498024	0.401861		-0.30952
4930524J08Rik	0.0371353	0.0299636		-0.309581
Fat4	0.0528305	0.0426201		-0.309836
Dll1	0.119287	0.0962289		-0.3099
Top1mt	0.0469983	0.0379096		-0.310047
Eloc	2.88602	2.32788		-0.310064
Rbm25	2.29223	1.84861		-0.310312
Deaf1	0.207374	0.1672		-0.310666
Hist1h4h	0.0340834	0.0274774		-0.310819
Itfg2	0.139525	0.112469		-0.310993
Car7	0.00348949	0.00281281		-0.311004
Gm13212	0.000190757	0.000153765		-0.311007
Ncald	1.37856	1.11112		-0.311141
D16Ertd472e	0.116993	0.0942949		-0.311173
Uri1	0.441617	0.355935		-0.311182
Gnai1	0.243002	0.195853		-0.311195
Timm44	0.396577	0.319626		-0.311216
Jmjd1c	0.70857	0.571053		-0.311286
Rnf4	0.606587	0.488782		-0.311524
Apbb1ip	0.003397	0.00273689		-0.311725
Elof1	1.28957	1.03888		-0.311867
6030498E09Rik	0.00389606	0.00313854		-0.311923
Nsg2	0.129644	0.104433		-0.311978
Zbtb44	0.0669387	0.053916		-0.312127
Prkab2	0.0477814	0.038485		-0.312152
Ddx47	0.302678	0.243754		-0.312357
Tti2	0.0725503	0.0584253		-0.312389
Tmem17	0.0741242	0.0596922		-0.312403
Elac2	0.176806	0.142349		-0.312734
Smarce1	1.00768	0.811271		-0.312776
Gabpa	0.168184	0.135387		-0.312952
Ylpm1	0.496384	0.399581		-0.312968
Gm12022	0.00252378	0.00203138		-0.313125
Zfp781	0.00722498	0.00581532		-0.313136
Dr1	0.230731	0.185696		-0.313264
Mrpl40	0.670444	0.539575		-0.313294
Rflna	0.123817	0.0996332		-0.313511
Myh6	0.00150132	0.00120797		-0.313642
Brd7	0.89763	0.722192		-0.313739
Dicer1	0.350466	0.281965		-0.313756
1190002N15Rik	0.0955167	0.076841		-0.313877
Gm7102	0.000238991	0.00019226		-0.313899
Mios	0.127354	0.102443		-0.314016
Rpp25l	0.755411	0.607591		-0.314163
Clcn5	0.26444	0.212615		-0.314697
Plxna3	0.0375605	0.0301962		-0.314848
Nudt8.1	0.0212754	0.0171037		-0.314882
Uqcc2	3.82377	3.07369		-0.315023
Gm4631	0.0399889	0.0321421		-0.315134
Sbsn	0.0503014	0.0404311		-0.315135
Asnsd1	0.425393	0.341904		-0.315206
Egfem1	0.000762141	0.000612487		-0.315378
A730035I17Rik	0.0243347	0.019555		-0.315476
Wdr83os	2.26761	1.82207		-0.31559
Sall2	0.465851	0.374304		-0.315659
Zfp960	0.00646133	0.00519121		-0.31576
Luc7l	0.515444	0.414095		-0.315854
Sp4	0.0416689	0.03347		-0.316102
Ehmt1	0.437552	0.351396		-0.316356
Elovl4	0.224257	0.180093		-0.316411
Gm15956	0.00245289	0.00196945		-0.316687
Kctd5	0.270942	0.217535		-0.316734
Zfp105	0.0815286	0.065453		-0.316847
Mgat4b	0.369414	0.296572		-0.316856
Acsl1	0.0488012	0.0391732		-0.317049
Nmt2	0.245841	0.197324		-0.317161
Csnk2a2	0.898242	0.720884		-0.317337
Cpsf7	0.180035	0.144483		-0.317379
Brix1	0.924885	0.742183		-0.317499
Jph4	0.0173941	0.0139579		-0.31751
Gapvd1	0.543561	0.436149		-0.317621
Dnah10	0.000504447	0.000404722		-0.317769
Gpc2	0.00501697	0.00402507		-0.317802
Fastkd5	0.0438919	0.0352098		-0.317978
Sap130	0.0590373	0.0473562		-0.318073
Tmem126a	1.56443	1.25484		-0.318135
Tigar	0.074365	0.0596389		-0.318369
Ftx	0.0166398	0.0133446		-0.318387
Gm17259	0.0564594	0.0452775		-0.318417
Apoa1	0.00266544	0.00213725		-0.318615
Wscd2	0.000869625	0.000697252		-0.318714
Mrps30	0.414132	0.332018		-0.318828
Nup210l	0.00129811	0.00104064		-0.318931
Dusp22	0.159776	0.128056		-0.31927
Gm32585	0.0046434	0.00372151		-0.319295
Atxn2l	0.417405	0.334528		-0.319319
4732414G09Rik	0.000731582	0.000586309		-0.319358
Zc3h15	1.59834	1.28087		-0.319457
Eif4a1	9.57411	7.67219		-0.3195
Wrap53	0.0824883	0.066089		-0.31978
Rab9	1.01283	0.811356		-0.31998
Klhl7	0.146836	0.117626		-0.320005
Ubald2	0.73706	0.590383		-0.320131
Ins2	0.000406168	0.000325281		-0.320387
Med27	0.144074	0.115377		-0.320453
Rpn2	1.79869	1.44023		-0.320654
Sppl2b	0.267908	0.214508		-0.320709
Ube2g2	0.164927	0.132053		-0.32071
Dnajc6	0.000454182	0.000363636		-0.320776
Pla2g4a	0.0820124	0.065653		-0.320983
Ncoa5	0.157074	0.125739		-0.321015
Ccdc107	0.704908	0.564263		-0.321067
Rnf138	0.322494	0.258099		-0.321351
Micalcl	0.0059829	0.00478686		-0.321764
Mier3	0.152397	0.12193		-0.321786
Lclat1	0.0950912	0.0760754		-0.321881
Rps6	13.7913	11.0326		-0.321981
Gfra4	0.0876763	0.0701369		-0.322012
Chmp6	0.422406	0.337845		-0.322272
Adal	0.0875357	0.0700068		-0.322377
Ccdc66	0.136844	0.109431		-0.322517
Rps27a	37.5137	29.9942		-0.322738
Tardbp	0.997811	0.79779		-0.322758
Hmgcs1	5.20821	4.16401		-0.322816
Morn1	0.00750448	0.00599954		-0.3229
Ndor1	0.0156415	0.0125047		-0.322916
Cactin	0.145168	0.116044		-0.323051
Safb	0.490497	0.392089		-0.323063
Gm42047	0.671555	0.536821		-0.323064
4930426I24Rik	0.00654719	0.00523351		-0.323099
Fam50a	0.559544	0.447196		-0.323343
Dscam	0.113961	0.0910666		-0.323552
Pcid2	0.150003	0.119862		-0.323619
Mepce	0.172209	0.137588		-0.323799
Slc25a33	0.215338	0.172034		-0.323913
Nap1l4	1.2596	1.00622		-0.324013
Pdcd2l	0.21331	0.170378		-0.324211
Rab23	0.113126	0.0903538		-0.32427
Cc2d2a	0.128058	0.102271		-0.324408
Dcun1d5	1.69891	1.35665		-0.324564
Hikeshi	0.906064	0.723527		-0.324566
Nfam1	0.00157402	0.00125687		-0.324613
Meis1	0.108649	0.0867569		-0.324619
4921514A10Rik	0.00113206	0.000903902		-0.324716
Zfp937	0.0302251	0.0241302		-0.324907
Mlana	0.00169121	0.00135015		-0.324942
Bpnt1	0.386317	0.308407		-0.324948
Ppil4	0.35783	0.285627		-0.325141
Ccnh	0.656288	0.523862		-0.325141
Acat1	1.38442	1.10494		-0.325313
Tango6	0.065749	0.0524744		-0.325356
Mcrip2	0.433675	0.346114		-0.325367
Zfp959	0.0444517	0.0354754		-0.32542
Cep63	0.173229	0.138238		-0.325527
Usp7	0.491048	0.391847		-0.325573
Tmem237	0.620169	0.494837		-0.32571
Keap1	0.44299	0.353453		-0.325756
Cand2	0.0902869	0.0720374		-0.325771
Hnrnpul1	0.508092	0.405369		-0.325852
Thoc5	0.21311	0.170021		-0.325887
Syndig1l	0.0101247	0.00807619		-0.326139
Lsg1	0.390643	0.311541		-0.326428
Zfp597	0.0429486	0.0342516		-0.32644
Dus2	0.0981639	0.0782857		-0.326445
Pkig	1.97442	1.5745		-0.32654
Eral1	0.0499767	0.0398466		-0.326798
Stc2	0.0419426	0.0334368		-0.326977
Zfp317	0.0964428	0.0768817		-0.327034
Tmem144	0.00312218	0.00248885		-0.327077
Dyrk2	0.0841674	0.0670834		-0.327306
Snx20	0.00606333	0.0048325		-0.327342
Zfp280d	0.300953	0.239847		-0.327425
Rps13	24.051	19.1675		-0.327433
Josd1	0.0864644	0.0689072		-0.32745
Gtf2h3	0.141014	0.112379		-0.32746
BC003965	0.617344	0.491959		-0.327537
Ttc34	0.0114228	0.00910275		-0.327545
Zbtb46	0.0141857	0.0113036		-0.327662
Dpys	0.00317358	0.00252874		-0.327693
Dcaf12l1	0.00179376	0.0014291		-0.327876
Opcml	0.495974	0.395135		-0.32792
0610010F05Rik	0.217339	0.173145		-0.327963
Neto1	0.135283	0.107774		-0.327967
Zfp36l2	0.537709	0.42834		-0.328069
Soga1	0.0756532	0.0602648		-0.328087
Mrpl49	0.537812	0.42836		-0.328277
Fut4	0.00281032	0.00223838		-0.328278
Dock10	0.636981	0.507337		-0.328305
Fam208b	0.2078	0.165497		-0.328392
Klhl11	0.0319699	0.0254589		-0.328541
Paxbp1	0.230622	0.183652		-0.328554
Gpc1	0.19352	0.1541		-0.328614
Patz1	0.314521	0.250449		-0.32864
Pde6d	0.340364	0.271024		-0.328659
Nsmce1	1.13194	0.901294		-0.328724
Usp24	0.21782	0.173433		-0.328757
Gm29514	0.00356369	0.00283721		-0.328901
Tbpl1	0.246731	0.19643		-0.328925
Pelo	0.00672361	0.00535282		-0.328939
Mrpl23	1.97006	1.5684		-0.328951
Wdr73	0.147608	0.117495		-0.329167
Snrpa	1.14087	0.908045		-0.329303
Ptp4a1	0.775446	0.617103		-0.329516
Zdhhc16	0.314513	0.250286		-0.329538
Mbd1	0.169669	0.135017		-0.329581
I830077J02Rik	0.00106572	0.000847873		-0.329914
Evl	0.446371	0.355106		-0.329993
Fam117b	0.0937271	0.0745526		-0.330208
Capn15	0.11844	0.0941967		-0.330405
Fam159b	0.000849849	0.000675862		-0.330478
Rnf113a1	0.0487707	0.0387857		-0.330491
4933427D14Rik	0.0286543	0.0227873		-0.330526
Ankrd61	0.000615619	0.000489564		-0.33054
Gemin8	0.167036	0.132831		-0.330562
Cnot3	0.406123	0.322943		-0.330634
Mettl25	0.0368424	0.0292966		-0.330635
C030010L15Rik	0.00500006	0.00397586		-0.33068
Alg12	0.0434037	0.034511		-0.330763
5830416I19Rik	0.00014424	0.00011468		-0.330854
Avp	0.000328728	0.000261358		-0.330866
Bivm	0.0480852	0.038223		-0.331151
Nelfcd	0.406828	0.323335		-0.331388
Zbtb41	0.161004	0.127959		-0.331418
Nabp2	1.29143	1.02635		-0.331449
Siae	0.131994	0.104898		-0.331492
Dpp9	0.148464	0.117983		-0.331541
Rpl31	6.90082	5.48395		-0.331551
Gm20324	0.00929642	0.0073875		-0.331589
Rpl4	9.21964	7.32641		-0.331604
Scd3	0.000137087	0.000108925		-0.331763
Cfap61	0.000645403	0.000512794		-0.331823
Smc5	0.358395	0.284737		-0.331918
BC005561	0.371998	0.295544		-0.331923
D3Ertd254e	0.120904	0.0960515		-0.331977
Crlf3	0.17306	0.137486		-0.331994
Zfp972	0.000988918	0.00078561		-0.332037
Vbp1	1.22982	0.976933		-0.33212
Evc	0.0705888	0.0560605		-0.332453
Aimp1	1.71179	1.35946		-0.332467
Gm5105	0.000736274	0.000584722		-0.332493
Gpr180	0.269865	0.214304		-0.332576
Rwdd1	2.48451	1.97285		-0.332682
Irf2bp1	0.274547	0.218001		-0.332722
Sub1	4.74235	3.76539		-0.332802
Hnrnpll	0.653148	0.518567		-0.33288
Zfp661	0.018284	0.0145161		-0.332927
Zfp202	0.0170422	0.0135283		-0.33313
Eno3	0.00908339	0.0072101		-0.333213
Clpp	1.07015	0.849426		-0.333254
Snw1	1.04555	0.829859		-0.333321
Rhebl1	0.0215439	0.0170942		-0.333766
Dpf1	0.224137	0.177835		-0.333842
Ctf1	0.00478878	0.00379853		-0.334219
Tor1b	0.378563	0.300278		-0.334238
Cnot2	0.331444	0.262872		-0.334404
Tmem39a	0.0622343	0.0493572		-0.33445
Prpf38b	0.915276	0.725873		-0.334489
Pou3f1	4.0334	3.19872		-0.334502
Ints11	0.340464	0.269946		-0.334834
Ebf2	0.00417692	0.00331133		-0.33503
Cisd2	1.21554	0.963638		-0.335035
Nit2	0.444241	0.352161		-0.335109
Armc6	0.0903019	0.0715791		-0.335219
Farsa	0.572095	0.453385		-0.335517
Med30	0.731274	0.579515		-0.335566
Rbm47	0.000569175	0.000451037		-0.335626
Tdrd6	0.0020348	0.00161234		-0.335731
Dnd1	0.00322163	0.00255267		-0.335781
Snhg6	1.19393	0.945891		-0.335977
Als2	0.0346396	0.027443		-0.335985
Slc10a7	0.112825	0.0893808		-0.336055
Skil	0.118161	0.0935794		-0.336488
Itgae	0.00337731	0.00267471		-0.336489
Tbc1d15	0.34584	0.273871		-0.336611
Zfyve9	0.141166	0.111783		-0.336698
Rap2c	0.534677	0.42335		-0.336817
Gtf3c4	0.168518	0.133413		-0.337005
Gm19684	0.000173853	0.000137632		-0.337055
Stk26	0.00249807	0.00197742		-0.337196
Chchd6	0.535836	0.424121		-0.337315
Wrnip1	0.129721	0.10266		-0.337532
Nexn	0.0948295	0.0750399		-0.337678
Grifin	0.00212691	0.00168285		-0.337854
Sun1	0.104584	0.0827425		-0.337966
Lrrtm3	0.0671548	0.053128		-0.338018
Hdac3	0.534775	0.423027		-0.338183
Prrc2c	2.4141	1.9096		-0.33822
Sarnp	1.49514	1.18267		-0.33823
Foxk2	0.231127	0.182801		-0.338417
Coq5	0.313903	0.248268		-0.338423
Atf1	0.300612	0.23772		-0.338637
Pot1a	0.0835821	0.0660887		-0.33879
Dus1l	0.366424	0.289692		-0.338993
Tmem170b	0.155743	0.123123		-0.339066
Epb41l5	0.099937	0.0789784		-0.339561
Hmbs	0.54923	0.434045		-0.339565
AU019823	0.241894	0.191142		-0.339729
Arpp19	2.16031	1.70698		-0.33979
Hey1	0.0620936	0.0490621		-0.339836
Vwa5b1	0.00120387	0.000951208		-0.339841
0610010K14Rik	0.35806	0.282873		-0.34005
Bclaf1	1.58135	1.24927		-0.340078
Sc5d	0.974608	0.769908		-0.340135
Cbfb	0.717044	0.566338		-0.340397
Vps26b	0.198819	0.157015		-0.340551
Zfp692	0.0450384	0.0355678		-0.340583
Mettl4	0.0334921	0.026449		-0.340608
Rnf122	0.239025	0.18876		-0.340608
Reps1	0.269734	0.212992		-0.340741
2610035D17Rik	0.0255207	0.0201518		-0.34076
Il17d	0.113734	0.0898054		-0.34079
Oat	0.701967	0.554203		-0.340989
Ddb2	0.0143351	0.0113166		-0.341118
Tsen34	1.33297	1.05216		-0.341291
Smo	0.417079	0.329183		-0.341431
Slc25a51	0.214862	0.169564		-0.341587
Gm26518	0.0765352	0.0603974		-0.341638
Mecr	0.257655	0.203321		-0.341683
Ttc39a	0.0445129	0.0351244		-0.341749
Acp1	2.10299	1.65932		-0.34185
Gm48529	0.00364632	0.0028764		-0.342174
Itgb3	0.00174556	0.00137698		-0.342182
Mphosph8	0.666988	0.526135		-0.342228
Srsf11	2.0398	1.60892		-0.342333
Tnfaip2	0.00103044	0.000812738		-0.342404
Zbtb26	0.0792072	0.0624727		-0.342407
Fbln2	0.796518	0.628232		-0.342409
Eif1ad	0.927629	0.731628		-0.342438
Gm5577	0.0241056	0.0190107		-0.342562
Gnat1	0.000675027	0.000532343		-0.342589
Trmt1	0.300732	0.237157		-0.342636
Naf1	0.316335	0.249452		-0.342688
Ccp110	0.0925335	0.0729645		-0.342782
Taf5l	0.145182	0.114473		-0.342853
Htra2	0.314926	0.248274		-0.343081
Ifi44	0.000452636	0.000356804		-0.343218
Ints14	0.189811	0.149605		-0.3434
Rabl6	0.729121	0.574638		-0.343505
Ppp4c	0.625683	0.493091		-0.343578
Dgat2	0.0754739	0.0594796		-0.343582
Nhlrc2	0.202096	0.159268		-0.343589
Plekho1	0.224381	0.176812		-0.343735
Zkscan8	0.0781095	0.061546		-0.343832
Kif21b	0.22476	0.177093		-0.34388
Uba6	0.0881159	0.0694237		-0.343975
Syngr3	0.0125807	0.00991117		-0.344082
Eif2s3x	0.68901	0.542808		-0.344083
Ing3	0.16097	0.126799		-0.344247
Hnrnpl	0.720408	0.567475		-0.344258
Rps15	17.5431	13.8185		-0.344309
Prkd3	0.35639	0.28068		-0.34453
Il19	0.000583207	0.000459173		-0.344971
Gpatch1	0.109026	0.085827		-0.345163
Gm14508	0.00465898	0.00366755		-0.345196
Armc2	0.0189693	0.0149315		-0.345308
Hoxa3	0.029927	0.023556		-0.345356
Lta4h	0.311107	0.244856		-0.345481
Hist1h4a	0.00682372	0.00537039		-0.34553
R3hcc1	0.311495	0.245122		-0.345708
Snrnp35	0.184085	0.144849		-0.345821
Med8	0.52793	0.415407		-0.345822
Cd320	0.398464	0.313532		-0.345833
Lca5	0.0828266	0.0651678		-0.345935
1110015O18Rik	0.0273957	0.0215537		-0.346011
Acin1	1.11579	0.877771		-0.346155
Hnrnpr	1.61947	1.27396		-0.346197
Zbtb40	0.0417199	0.0328174		-0.346276
Gm11454	0.000573574	0.000451178		-0.346284
Eea1	0.374658	0.294694		-0.346356
Lig3	0.159044	0.125093		-0.346427
Chtf8	0.292907	0.230359		-0.346558
Hist1h2ac	0.0351645	0.0276549		-0.346587
A430110L20Rik	0.0100418	0.00789711		-0.346619
5730507C01Rik	0.00206063	0.00162048		-0.346664
D630036H23Rik	0.000943437	0.000741919		-0.346664
Hpgds	0.0225298	0.0177147		-0.346893
Ecsit	0.237623	0.186837		-0.346899
Odf2l	0.115631	0.090915		-0.346938
Fmo5	0.00432989	0.00340394		-0.347125
Gm26786	0.00105354	0.000828195		-0.347206
Klhl10	0.00374815	0.00294638		-0.347237
Ccdc166	0.023345	0.0183488		-0.347427
Telo2	0.304541	0.239339		-0.347583
Zfp830	0.234752	0.184484		-0.347645
Adcy3	0.0379731	0.0298353		-0.347958
BC048403	0.0080267	0.00630562		-0.348169
Ap4m1	0.156599	0.123014		-0.348256
Zfp280c	0.0817049	0.0641712		-0.348498
Hsdl1	0.0764912	0.060069		-0.348672
Rap1gapos	0.0011571	0.000908677		-0.348672
Gm16152	0.000956121	0.000750591		-0.349165
Rbm27	0.34357	0.269693		-0.349287
Icosl	0.000911081	0.000715173		-0.349287
Larp4	0.60167	0.472285		-0.349316
Abt1	0.214959	0.168681		-0.349766
Drg1	0.795729	0.624273		-0.3501
Cct7	2.79059	2.18922		-0.350155
Tmem266	0.00510473	0.00400423		-0.35031
Hars2	0.0852095	0.0668346		-0.35042
Rps23	24.2226	18.9981		-0.350501
Ciz1	0.193786	0.151963		-0.350744
Atad3a	0.656884	0.515091		-0.350811
Prr18	0.287153	0.225161		-0.350864
Rbm12	0.149063	0.116873		-0.350976
Slc16a7	0.00774221	0.00607009		-0.351028
Tufm	0.585027	0.458599		-0.351269
Zic5	0.194622	0.152563		-0.35127
Prr22	0.00181747	0.0014247		-0.351275
Rin3	0.0114855	0.00900319		-0.351308
Mrpl2	0.768673	0.602527		-0.351343
Atg9b	0.00212491	0.00166556		-0.351393
Grid2	0.0242734	0.0190233		-0.351607
Hax1	0.440874	0.345512		-0.351629
Pcbp2	3.34455	2.6211		-0.351642
Asprv1	0.0022433	0.00175796		-0.35172
Amhr2	0.00131045	0.00102687		-0.351802
Gadd45gip1	1.22805	0.962288		-0.35183
Tmc6	0.0788217	0.0617622		-0.351869
Zfp341	0.0134237	0.0105174		-0.351999
Rbm28	0.772095	0.604864		-0.352167
Wdyhv1	0.0487394	0.0381798		-0.352277
Erc2	0.0388881	0.0304621		-0.352316
Tpgs2	0.462049	0.36193		-0.352334
Gm2a	0.78391	0.614018		-0.352406
Wrb	0.214196	0.167763		-0.35251
Fip1l1	0.926594	0.725703		-0.352559
Zfp626	0.0345389	0.0270481		-0.352693
Thoc7	3.14494	2.4626		-0.352847
Bcl2l13	0.182467	0.142872		-0.352906
Egln1	1.01571	0.795143		-0.353201
Mrpl15	1.18885	0.930611		-0.353319
Gm12679	0.000268402	0.000210098		-0.353331
Hsf2bp	0.00306129	0.00239628		-0.353343
Gdap1	0.0121712	0.00952709		-0.353365
Colca2	0.00866964	0.00678617		-0.353373
Sltm	1.09712	0.858724		-0.353453
Acbd6	0.73667	0.576544		-0.353587
Drg2	0.261939	0.205002		-0.353593
Ino80	0.159545	0.124821		-0.354096
Txlna	0.369652	0.28915		-0.354347
N4bp2	0.117905	0.0922059		-0.354695
Txndc12	0.815808	0.637954		-0.354778
Abcg2	0.234818	0.183584		-0.355104
Acot4	0.000586866	0.000458767		-0.355269
Gm13205	0.0258079	0.0201743		-0.355296
Fam133b	0.580883	0.453969		-0.355653
Gkap1	0.870474	0.680158		-0.35593
Ptcd3	0.237847	0.185822		-0.356109
Gm47469	0.0097751	0.00763697		-0.35611
Ncdn	0.145663	0.113797		-0.356173
Slc30a3	0.000172909	0.000135073		-0.356276
Rspo4os	0.0028142	0.00219838		-0.356282
Nudcd2	2.51812	1.96707		-0.356298
Smarcd3	0.368305	0.287674		-0.356465
Zfp772	0.0194281	0.0151746		-0.356484
Eif3j2	0.0155515	0.0121463		-0.356545
Pias2	0.270296	0.211108		-0.356564
Coro1c	0.619019	0.483437		-0.356656
Smim17	0.000188819	0.000147443		-0.356843
Fzd4	0.0413855	0.0323142		-0.356959
Sec14l2	0.0540106	0.0421716		-0.356971
AV099323	0.0310964	0.0242798		-0.356993
Mal	0.00263711	0.00205874		-0.357194
Zfp940	0.0191458	0.0149459		-0.357279
Disc1	0.0445605	0.0347852		-0.357291
Prpf4b	1.06007	0.8275		-0.357325
Mtrf1	0.0585999	0.0457433		-0.357338
Slc25a32	0.0564876	0.0440917		-0.357425
Mbd3	1.99431	1.55647		-0.357613
D830035M03Rik	0.0122881	0.00959021		-0.357629
Atpaf2	0.126703	0.0988819		-0.357669
Mdfic	0.20369	0.158964		-0.357673
1700029J07Rik	0.0193978	0.0151382		-0.357707
Shc2	0.00548165	0.00427766		-0.357787
Tdrd7	0.135777	0.105937		-0.358031
Tbc1d5	0.11366	0.0886756		-0.358114
Srfbp1	0.0875854	0.0683294		-0.358185
Cubn	0.00165835	0.00129357		-0.358388
Mrps28	0.732937	0.571703		-0.358425
Zfp275	0.115996	0.0904736		-0.358504
Cbll1	0.234023	0.182531		-0.35851
Ctsw	0.000254464	0.000198471		-0.358536
Zfp956	0.00935532	0.00729633		-0.358615
Cnot10	0.31259	0.24378		-0.358693
Ints13	0.215207	0.167817		-0.358836
Slc25a27	0.0213194	0.0166239		-0.358903
Nol7	2.4398	1.90234		-0.358992
Scarb1	0.280484	0.218688		-0.359049
Rassf7	0.00803044	0.00625898		-0.35955
Dynlrb2	0.044123	0.0343874		-0.359652
Mettl22	0.225806	0.175974		-0.35972
Ing2	0.282218	0.21989		-0.360028
Polr1c	0.404373	0.315041		-0.360148
Urm1	0.300714	0.234268		-0.360233
Ppp1r1c	0.00036532	0.000284588		-0.360286
Lifr	0.423396	0.329811		-0.360368
Rapgef6	0.15972	0.124408		-0.36047
Chtop	0.755398	0.588288		-0.360714
Mak16	0.97366	0.758248		-0.360747
Osgepl1	0.130232	0.101408		-0.360911
Lsm14a	0.451216	0.351345		-0.360928
Gps2	0.2983	0.232266		-0.360983
Lonrf2	0.0805561	0.0627201		-0.361065
Gm28989	0.000675917	0.000526246		-0.36111
Mtg2	0.163627	0.127391		-0.361151
Esam	0.00137703	0.00107201		-0.361242
1810055G02Rik	0.243299	0.189402		-0.361275
Surf6	0.0684289	0.0532555		-0.361676
Mars2	0.0830804	0.0646545		-0.361757
Myh7	0.0462685	0.0359992		-0.362065
Prdm4	0.07061	0.0549358		-0.362125
Cetn3	1.64143	1.27695		-0.362256
Cct2	4.36999	3.39927		-0.362404
Rhbdd3	0.136324	0.106037		-0.362476
Prpf38a	0.823881	0.640831		-0.362493
Asphd2	0.0554905	0.0431611		-0.362509
Bcl2l12	0.241493	0.187834		-0.362524
Gm10118	0.000738122	0.000574105		-0.362544
Tsn	2.76982	2.1541		-0.362703
Tnnt2	0.00267701	0.00208185		-0.362758
Gm47391	0.00089678	0.000697333		-0.362907
Acrbp	0.0188944	0.0146917		-0.362951
Dars	0.648047	0.503863		-0.363067
Psmd7	3.07655	2.39137		-0.363475
Ptbp3	0.294537	0.228938		-0.363492
Stn1	0.0785511	0.0610531		-0.363566
Rbm48	0.0723748	0.0562461		-0.363734
S100a16	0.648905	0.504289		-0.363756
Ints4	0.182733	0.142007		-0.363777
Xpot	0.281017	0.218386		-0.363779
Ascl1	0.72219	0.561233		-0.363779
Taf12	0.485309	0.377139		-0.363807
Limd2	0.490844	0.381411		-0.363919
Llph	1.51308	1.17573		-0.363929
Gm40557	0.00133183	0.00103483		-0.364019
B3gat1	0.115715	0.0899061		-0.364088
Zmat1	0.0396723	0.0308212		-0.364209
Pycr2	0.685237	0.532355		-0.364216
Rapsn	0.00250835	0.00194858		-0.364314
Gm17477	0.00364641	0.0028325		-0.3644
Btaf1	0.121341	0.0942386		-0.364673
Amz2	0.271582	0.210913		-0.36474
Rps12	30.2906	23.5233		-0.36478
Islr2	0.000194812	0.000151288		-0.364792
BC017158	0.0415135	0.032235		-0.364952
Pygo2	0.0977345	0.0758877		-0.365001
Tyw1	0.220809	0.17145		-0.365015
Nelfe	0.506838	0.393493		-0.365189
Mark1	0.0896262	0.0695822		-0.365204
Metap1	0.216312	0.167923		-0.365315
Tomm5	2.82769	2.19498		-0.365416
Ccl12	0.0086207	0.00669126		-0.365527
Star	0.0157335	0.0122113		-0.365618
Cacna2d2	0.00665329	0.00516386		-0.36562
Entpd6	0.11524	0.0894087		-0.366153
Slx4	0.0466275	0.0361751		-0.366184
A330094K24Rik	0.000185675	0.000144037		-0.366333
Msl3	0.282002	0.218721		-0.366616
Cops8	0.619465	0.480377		-0.366857
Zfp35	0.0803495	0.0623077		-0.366879
Abcb6	0.218452	0.169399		-0.366886
Stoml2	1.10896	0.859893		-0.366984
Nrg2	0.0364531	0.0282622		-0.36717
Nrap	0.00192065	0.00148901		-0.36724
A230087F16Rik	0.00709153	0.00549768		-0.367275
Gm2453	0.000267809	0.000207593		-0.367445
Papola	1.38727	1.07525		-0.367577
Rgl2	0.143632	0.111327		-0.367578
Sh3gl1	0.244411	0.189417		-0.367739
Fam83b	0.000704284	0.000545702		-0.368043
Tcp11l1	0.213455	0.16539		-0.368058
Mri1	0.341524	0.264574		-0.368315
Gm13375	0.00564543	0.00437343		-0.368318
Plcl2	0.0294731	0.0228322		-0.368328
Fbxo46	0.039879	0.0308919		-0.3684
Wt1os	0.000420024	0.000325348		-0.368487
Fnbp4	0.241805	0.187287		-0.368594
Fktn	0.280672	0.217359		-0.368804
Bud23	0.413729	0.320376		-0.368919
Wipf3	0.0156438	0.0121109		-0.369281
Pkdcc	0.0937473	0.0725719		-0.369367
Igf2bp3	0.0711461	0.0550719		-0.369467
Erap1	0.0433575	0.033549		-0.370012
Ccdc112	0.121968	0.0943696		-0.370112
Bod1	0.867052	0.67084		-0.370151
Ssna1	1.28435	0.993629		-0.370258
Fmr1	0.596315	0.461283		-0.370424
Arl4a	0.76699	0.593297		-0.370452
Obsl1	0.0704685	0.0545078		-0.370516
Prokr1	0.0393595	0.030443		-0.370601
Fam155a	0.000493033	0.000381277		-0.370845
Hap1	0.0442907	0.034245		-0.37111
Trim45	0.042385	0.0327696		-0.371193
Tmigd1	0.000257236	0.000198849		-0.371425
Phc1	0.131386	0.101548		-0.371652
Tpr	2.30454	1.78093		-0.371851
Slc35a4	0.46627	0.360314		-0.371909
6030445D17Rik	0.00144463	0.0011163		-0.371968
Spata18	0.0010494	0.000810818		-0.372118
Eif4ebp2	0.794784	0.613994		-0.372339
Cdc42ep1	0.385842	0.298052		-0.372447
Gm26912	0.00132866	0.00102632		-0.37248
P4ha3	0.00089504	0.000691349		-0.372538
Hnrnph1	0.90443	0.698559		-0.372628
Rap1gap2	0.00729856	0.00563638		-0.372844
Pitx2	0.000465382	0.000359354		-0.37301
2310068J16Rik	0.016755	0.0129376		-0.373024
Fgd3	0.00931206	0.00719036		-0.373036
Tbrg4	0.209303	0.161605		-0.373118
Trmt44	0.0342649	0.0264506		-0.373433
Iqcb1	0.0652364	0.0503587		-0.373436
Tcfl5	0.0689532	0.0532257		-0.373496
Carmil3	0.0144559	0.0111571		-0.373696
Tdrd3	0.125691	0.0970066		-0.37373
Ccdc127	0.364905	0.281608		-0.373832
Gm28727	0.00421851	0.00325545		-0.373875
T2	0.00269671	0.00208106		-0.37388
Lsm12	1.4992	1.15679		-0.374059
Cntn1	0.153564	0.118489		-0.374086
Mindy4	0.0367075	0.0283212		-0.374194
Hsph1	0.354133	0.273204		-0.374312
Dnajc27	0.0515925	0.0397953		-0.374564
Nog	0.00643419	0.00496291		-0.374571
Srrm3	0.000938987	0.000724247		-0.374623
Ubox5	0.0311246	0.0240056		-0.374681
Prkdc	0.0969324	0.0747441		-0.375019
Slc5a6	0.0412013	0.0317672		-0.375153
Olfr618	0.133211	0.102697		-0.375315
AC123724.1	0.00435721	0.00335912		-0.375322
Map3k3	0.0446352	0.0344095		-0.375376
Mogat1	0.00287073	0.00221301		-0.375408
Lyrm4	0.117006	0.0901948		-0.375471
Mrpl13	1.40222	1.08083		-0.375573
Spire1	0.359374	0.276997		-0.375614
Heatr5a	0.100943	0.0778006		-0.375686
Nup98	0.165403	0.127468		-0.37585
H2-Ke6	0.742423	0.572124		-0.375915
Cops3	0.754111	0.581074		-0.376054
Zfp414	0.226706	0.174683		-0.376087
Polr3d	0.26613	0.205041		-0.37622
Ddhd1	0.26615	0.205049		-0.376267
Krt28	0.00327126	0.00252005		-0.376392
Pank4	0.0394234	0.0303695		-0.376431
Alg3	0.264551	0.203789		-0.376467
Mrpl47	0.201504	0.155215		-0.37654
Celsr1	0.041206	0.0317387		-0.376612
Pfkfb1	0.00355128	0.0027343		-0.377168
Pdxp	0.341128	0.26264		-0.377228
Gpat4	0.356037	0.274081		-0.377426
Aarsd1	0.015193	0.0116954		-0.377456
Alg10b	0.352927	0.27167		-0.377518
Maml1	0.0548665	0.042227		-0.377762
Glce	0.0665795	0.0512398		-0.377813
Smg5	0.162795	0.125279		-0.377911
Myo1b	0.34763	0.267514		-0.377939
Snhg20	0.343131	0.264023		-0.3781
Slc5a9	0.0210759	0.0162153		-0.378241
Mrpl42	2.82599	2.17422		-0.378263
2700046A07Rik	0.000172775	0.000132924		-0.378293
Enpp2	0.0164397	0.0126455		-0.378564
9330158H04Rik	0.000936547	0.000720307		-0.378739
Ccdc85b	0.108069	0.0831166		-0.378748
Neb	0.00107538	0.000826993		-0.378899
Itpka	0.0107664	0.00827935		-0.378948
Ctbp1	1.37062	1.05395		-0.379024
Zfp330	0.641766	0.493428		-0.379208
Tfpi	0.0743526	0.0571616		-0.379337
Gm38412	0.00026209	0.000201486		-0.379384
Ddx46	0.962297	0.739724		-0.379495
Frmd5	0.00525237	0.00403696		-0.3797
B4galnt4	0.0211926	0.0162884		-0.379715
Rassf2	0.102112	0.0784775		-0.379802
4930599N23Rik	0.00161202	0.00123865		-0.380103
Gm16062	0.0157033	0.0120653		-0.380212
Gm20633	0.00187861	0.00144321		-0.380387
Fcf1	0.615351	0.472731		-0.380389
Rpl36al	3.37936	2.59558		-0.380694
Brpf3	0.0478172	0.036726		-0.380728
Il25	0.00789769	0.00606441		-0.381062
Tomm40	1.79418	1.37755		-0.381223
Gm13563	0.00119768	0.00091954		-0.381259
Rps18	34.4709	26.465		-0.381295
Gm32856	0.0343429	0.0263633		-0.381483
4921507P07Rik	0.000737066	0.000565721		-0.381703
Poli	0.0228328	0.0175233		-0.381836
E130309D02Rik	0.208417	0.15993		-0.382035
Idi1	2.57153	1.973		-0.382235
4930505A04Rik	0.000441024	0.000338374		-0.382241
Fastkd1	0.04344	0.0333231		-0.382504
Rab26	0.751338	0.576341		-0.382539
Foxd2	0.00768736	0.00589674		-0.382569
Prokr2	0.000716667	0.000549725		-0.382593
Angptl6	0.142262	0.109119		-0.382648
Crls1	0.445151	0.341441		-0.38266
Gm7879	0.00600821	0.00460811		-0.382761
C8g	0.0135523	0.0103922		-0.383033
Plvap	0.699643	0.536482		-0.383089
Slc7a6os	0.101565	0.0778778		-0.383121
Zfp169	0.00991808	0.0076039		-0.383322
Kcna2	0.404562	0.310148		-0.383405
Grsf1	0.386881	0.296592		-0.383412
Cchcr1	0.0711126	0.0545138		-0.383484
Fbll1	0.00406613	0.00311697		-0.383512
Eml4	0.519529	0.398237		-0.383579
Rrp7a	0.50185	0.384672		-0.383629
Mlh1	0.104392	0.0800045		-0.383858
Gm45733	0.00179327	0.00137421		-0.383994
Asic1	0.121223	0.0928852		-0.384142
Pde9a	0.0736829	0.0564571		-0.384175
Gtf2h1	0.236604	0.181287		-0.384197
Mad1l1	0.191547	0.146751		-0.384332
Slc25a30	0.0610674	0.046783		-0.384417
Smyd3	0.0784813	0.0601183		-0.384545
Rtcb	1.2297	0.941941		-0.3846
Eif3c	2.52512	1.9342		-0.384616
Lyrm9	0.216685	0.165956		-0.384798
Tcam1	0.0040994	0.00313965		-0.384806
Gon4l	0.461715	0.353575		-0.384984
Pcsk2	0.000963464	0.000737749		-0.385102
Unc13d	0.0119975	0.00918678		-0.385108
Fam89b	0.00745311	0.0057051		-0.385589
Pak1ip1	0.957305	0.732767		-0.385625
Cpsf1	0.149895	0.114723		-0.38579
Fam206a	0.0987476	0.0755771		-0.385796
Srrm1	1.85689	1.42112		-0.38586
Kcnmb4os2	0.268997	0.205851		-0.385993
Gm49189	0.000151183	0.000115681		-0.38615
Gpr150	0.00885193	0.00677212		-0.386384
Zfp973	0.00112535	0.000860929		-0.386401
Tex35	0.00141936	0.00108582		-0.386454
Bclaf3	0.117439	0.0898405		-0.386479
Pycard	0.0249086	0.019054		-0.386547
Nlrp10	0.00146684	0.00112178		-0.386923
Gm43625	0.00621922	0.0047559		-0.387015
U2surp	1.32014	1.0095		-0.387055
Rps6kb1	0.573221	0.438327		-0.387083
Rtf1	0.977884	0.747741		-0.387124
Zfp873	0.0543266	0.0415385		-0.387211
Xrcc5	0.47738	0.36498		-0.38732
Gm3055	0.0058561	0.00447697		-0.387419
Wdr33	0.256185	0.195846		-0.387471
Prss36	0.0835351	0.063857		-0.387538
Bckdhb	0.173153	0.132356		-0.387622
Psme3	0.430298	0.328872		-0.38781
AC154760.1	0.0113998	0.00871162		-0.387993
Ep400	0.378532	0.289254		-0.388078
Tmem206	0.0795376	0.06077		-0.388279
Cmtm4	0.199748	0.152611		-0.388327
Vkorc1l1	0.285083	0.217791		-0.388438
Iws1	0.493208	0.376748		-0.388594
Zfp12	0.0518358	0.0395944		-0.388653
Rprd1b	0.226342	0.172871		-0.388806
Gm9889	0.00339987	0.00259655		-0.388883
Pcyt1b	0.0509522	0.0389087		-0.389052
2010015M23Rik	0.0150506	0.0114929		-0.389073
Spp1	0.146233	0.111664		-0.389104
Cpsf6	0.758695	0.579236		-0.389368
Lrp3	0.158587	0.121072		-0.389403
Gm14412	0.00235523	0.00179778		-0.389652
Elavl4	0.221211	0.168847		-0.38971
Fubp1	2.21021	1.68698		-0.389739
9130401M01Rik	0.285812	0.218148		-0.38976
Rhpn1	0.0123884	0.00945528		-0.389797
AC102103.1	0.000155506	0.000118688		-0.389798
Pdcd7	0.202057	0.154209		-0.389875
Rmdn3	0.115234	0.08794		-0.389979
Tusc5	0.0004419	0.000337215		-0.390053
Caprin2	0.0479995	0.0366272		-0.390105
Asb18	0.000824398	0.000629069		-0.390122
Zfp593	0.447553	0.341471		-0.390292
Gm14322	0.0194846	0.0148659		-0.390327
Mtfr1	0.129032	0.0984236		-0.39065
Stab1	0.000494458	0.000377125		-0.390802
Smg9	0.1749	0.133378		-0.391004
Gtf2a2	1.9012	1.44983		-0.391022
Ptpa	0.628862	0.479527		-0.391132
Polr2b	0.465767	0.355125		-0.391281
Pwwp2a	0.186812	0.142401		-0.391624
Pmm2	0.177673	0.135419		-0.391799
Ap1m1	0.383286	0.292106		-0.391931
Dhx29	0.279903	0.213298		-0.392056
Tsacc	0.0516458	0.0393538		-0.392146
Shf	0.101294	0.0771779		-0.392286
Sssca1	1.06799	0.813716		-0.392296
Gm14565	0.000387823	0.000295464		-0.392417
Prodh	0.0235528	0.0179434		-0.392448
Atl2	0.126364	0.096268		-0.392454
Lpar4	0.0830984	0.0633066		-0.392465
Emd	0.743806	0.566638		-0.3925
Fam76b	0.292437	0.222765		-0.392602
Tsen54	0.0657242	0.0500653		-0.392615
D830025C05Rik	0.00512052	0.0039003		-0.392705
Cct5	3.32274	2.53076		-0.392807
Aebp1	0.0982713	0.0748404		-0.392953
Gm35167	0.000231717	0.000176465		-0.392981
Dohh	0.621346	0.473173		-0.393028
Mrps5	1.00957	0.768668		-0.393302
Ier2	0.244758	0.186345		-0.393381
Gm44965	0.000200056	0.000152308		-0.393409
Fan1	0.0271558	0.020672		-0.39358
Atp1a3	0.0166917	0.0127053		-0.393692
Spatc1l	0.00030681	0.000233528		-0.393754
Gnpat	0.292381	0.222537		-0.393806
Gsdme	0.238357	0.181397		-0.393973
Flvcr1	0.0709011	0.0539565		-0.394011
Eif3d	1.68159	1.2796		-0.394126
Gm10687	0.00273486	0.00208096		-0.394215
Fign	0.0678262	0.0516027		-0.394396
Knop1	1.16416	0.885572		-0.394607
Uhrf1bp1	0.0362944	0.0276077		-0.394675
Hgs.1	0.000716027	0.000544609		-0.394792
Hspa4	1.93789	1.47385		-0.394897
Wdr31	0.0132329	0.0100615		-0.395275
Srf	0.091329	0.0694385		-0.395337
Car9	0.000840314	0.000638798		-0.395569
Mesp2	0.00723278	0.00549808		-0.395623
Plxnc1	0.0775555	0.0589543		-0.395633
Rps2	47.188	35.868		-0.395724
Utp11	0.895851	0.680796		-0.396036
Thap11	0.262156	0.199215		-0.396098
Zfp469	0.00551094	0.00418775		-0.396122
Tomm34	0.360453	0.273854		-0.396405
Paip2b	0.106686	0.0810518		-0.396454
Zfp131	0.444818	0.337927		-0.396504
Gm38534	0.0162444	0.0123387		-0.396758
Srsf6	1.59935	1.21474		-0.396834
Aifm1	0.396321	0.300991		-0.396951
Fasn	0.993872	0.754801		-0.396964
Mettl15	0.106694	0.0810167		-0.397194
Bcas3os1	0.000740359	0.000562171		-0.397217
Fbxo31	0.154663	0.117439		-0.397222
Prcp	0.289808	0.220044		-0.397306
Ipo9	0.261456	0.198507		-0.397382
Ecd	0.348513	0.264566		-0.397588
B230398E01Rik	0.00459834	0.00349053		-0.397666
Cspg4	0.19341	0.146814		-0.397674
Eif2b4	0.197818	0.150159		-0.397685
Cacna1b	0.0331841	0.025188		-0.397755
Sf3b5	2.45885	1.86617		-0.3979
Hapln4	0.0188671	0.014319		-0.397935
Usp51	0.330529	0.250829		-0.398072
Hace1	0.0538935	0.0408931		-0.398255
Stard7	0.386158	0.292988		-0.398351
2610021A01Rik	0.0351813	0.0266925		-0.398377
Jagn1	0.856727	0.649946		-0.398515
Ugdh	0.148132	0.112359		-0.398766
Armt1	0.113562	0.0861315		-0.398867
Aacs	0.18628	0.141272		-0.398998
Efs	0.369031	0.279864		-0.399017
6230400D17Rik	0.0268724	0.0203775		-0.399148
Pecr	0.0950801	0.0720888		-0.399369
Mkks	0.158857	0.120443		-0.399375
Eepd1	0.0138498	0.0105004		-0.399423
B3galnt1	0.0602333	0.0456646		-0.399485
Cherp	0.184256	0.13968		-0.399592
2700062C07Rik	0.176604	0.13387		-0.399684
Rcn3	0.0269335	0.0204159		-0.39971
Fiz1	0.163858	0.124205		-0.399721
Hsf5	0.00228835	0.00173455		-0.399749
Fbxo30	0.119718	0.0907362		-0.399887
Bcdin3d	0.109083	0.0826676		-0.400033
Cldn1	0.000277384	0.000210204		-0.400093
Zc3hc1	0.242429	0.183709		-0.400139
Chchd1	2.70909	2.05288		-0.400158
Stag1	0.430216	0.325992		-0.400223
Sdc3	0.365674	0.277078		-0.400268
Setd4	0.0188382	0.0142718		-0.400497
Fdxr	0.127285	0.096417		-0.4007
Gtpbp1	0.0825817	0.0625547		-0.400704
Tcp10c	0.00110331	0.000835659		-0.400847
BC051226	0.0932759	0.0706425		-0.400967
Taf1a	0.0396075	0.0299958		-0.401014
Psma1	1.77625	1.34517		-0.401041
Gm15890	0.000201562	0.000152642		-0.401076
6030458C11Rik	0.154275	0.116825		-0.401148
Gm16499	0.00419407	0.00317567		-0.401287
Nkd1	0.11575	0.08764		-0.401348
Ror2	0.0339545	0.0257085		-0.401361
Pdp2	0.0789584	0.0597807		-0.401414
Pusl1	0.554668	0.419947		-0.401417
Gm26690	0.00165647	0.001254		-0.401578
Phf7	0.0917529	0.0694587		-0.401599
Cstf1	0.158833	0.12023		-0.401719
1700019C18Rik	0.000168045	0.000127198		-0.401773
Rpusd1	0.0743661	0.0562836		-0.40193
Galnt2	0.00272221	0.00206029		-0.401932
St6gal2	0.00879189	0.00665401		-0.401949
Luc7l3	1.63003	1.23361		-0.402007
Utp6	0.213156	0.161287		-0.402281
Dph6	0.249146	0.188477		-0.402602
Dpy19l1	0.308987	0.233745		-0.402607
Prlhr	0.000317694	0.000240311		-0.402736
Gng3	0.00725547	0.00548812		-0.402757
Cwc22	0.202736	0.153349		-0.40278
Prkcz	0.0211204	0.0159752		-0.4028
Arxes1	0.919373	0.695313		-0.402988
Oser1	0.210652	0.159305		-0.40307
Ptbp2	0.393077	0.297261		-0.403079
Gm2237	0.00388194	0.00293529		-0.403276
Rab15	0.00799711	0.00604688		-0.403288
Sema7a	0.000745898	0.000563775		-0.403858
Rpl12	19.0738	14.4164		-0.40388
Zfp451	0.379902	0.287134		-0.403904
Kctd20	0.169331	0.127975		-0.403984
Tdg	0.82144	0.620812		-0.403999
Hnrnph3	0.422202	0.319011		-0.404326
Ormdl1	0.194688	0.147058		-0.404784
Zfp882	0.0366001	0.0276369		-0.405251
Dcaf13	0.44558	0.336431		-0.405376
Gm4737	0.00159155	0.00120157		-0.40551
Hdac2	1.56378	1.18046		-0.405687
Kcnq1ot1	1.42756	1.07752		-0.405841
Hey2	0.00113994	0.000860371		-0.405932
1600020E01Rik	0.122054	0.0921145		-0.406022
Nrip3	0.00304078	0.00229417		-0.406474
Vrk2	0.0551133	0.0415809		-0.406479
Gm47689	0.0271924	0.0205149		-0.40653
Dcc	0.00143085	0.00107946		-0.406571
Faah	0.0676574	0.0510279		-0.406964
Dpp6	0.0468077	0.0353009		-0.407039
Larp1	0.527427	0.397746		-0.407123
Mest	3.80943	2.8727		-0.407168
1500015A07Rik	0.0627453	0.0473128		-0.407276
4930513D17Rik	0.00141426	0.0010662		-0.407572
Iah1	0.69	0.520123		-0.407743
Nelfa	0.215923	0.162752		-0.407837
Tekt1	0.00192514	0.00145077		-0.408138
Shank2	0.00480921	0.00362396		-0.408231
Tmx1	0.936116	0.705302		-0.408445
Coa7	0.279555	0.210608		-0.408574
Mdrl	0.0422964	0.0318645		-0.408586
Pde12	0.185027	0.139362		-0.408901
Magt1	0.746436	0.562164		-0.409027
Ttc21b	0.0515337	0.0388108		-0.40906
Gm26840	0.000681509	0.000513163		-0.409317
Nsmce2	0.52714	0.396897		-0.409424
Brd8	0.673184	0.506825		-0.409512
Rpl14	21.7836	16.3964		-0.409861
Gm21992	0.0117976	0.00887985		-0.409886
Serac1	0.00593168	0.00446458		-0.409916
Magee2	0.00398052	0.00299598		-0.409927
She	0.000932365	0.000701698		-0.410045
Katnbl1	0.304409	0.229026		-0.410501
Echdc3	0.00115735	0.000870712		-0.410555
Kcnj2	0.00557923	0.00419698		-0.410715
Plscr1	0.0585642	0.0440542		-0.410737
Mrpl3	0.63004	0.473934		-0.410757
Gm19426	0.12514	0.0941254		-0.410889
Myl9	0.201515	0.151558		-0.411021
Gm28884	0.00112566	0.000846567		-0.411079
Fcmr	0.000500179	0.000376147		-0.411149
Dhrs4	0.468428	0.352261		-0.411183
B3galnt2	0.0571712	0.042993		-0.411186
Drosha	0.235089	0.176781		-0.411247
Ptpn2	0.229677	0.172708		-0.41127
Sf3a1	0.472174	0.355048		-0.411305
Rbm8a2	0.0144806	0.0108855		-0.411711
Crcp	0.213014	0.160122		-0.411783
Papln	0.0024209	0.00181968		-0.411859
Pds5a	0.404572	0.304094		-0.411882
Tmem177	0.061292	0.0460692		-0.411896
Gnl1	0.57569	0.432661		-0.412056
Mtrr	0.0662709	0.0497982		-0.41228
Gm35986	0.0108867	0.00817937		-0.412506
Mphosph6	0.901176	0.67704		-0.412569
Qrsl1	0.153838	0.115561		-0.412756
Nup50	0.382481	0.287307		-0.412792
B3gnt6	0.000543083	0.000407821		-0.413238
Gm16230	0.00193577	0.00145361		-0.413268
2410004B18Rik	0.470051	0.352959		-0.413316
Sugp2	0.138246	0.1038		-0.413433
Polg2	0.0459131	0.0344723		-0.413468
Lhx9	0.0054495	0.00409144		-0.413515
Aifm3	0.0382954	0.0287495		-0.413634
Ptprn2	0.0110005	0.00825837		-0.413638
Cep290	0.197589	0.14833		-0.413693
Adamts6	0.0294212	0.0220854		-0.413765
Ypel1	0.0634501	0.047629		-0.413783
Fzd9	0.751538	0.564132		-0.413814
Zfp248	0.0375793	0.0282075		-0.413858
AC161172.1	0.0002214	0.000166182		-0.413891
Ddx56	0.383501	0.287825		-0.414039
Rfx4	1.97048	1.47884		-0.414082
Atrip	0.108485	0.0814159		-0.414109
Tti1	0.0806831	0.0605504		-0.414131
Gm26861	0.00253608	0.00190296		-0.414355
Thap12	0.6078	0.456057		-0.414381
Abcf1	1.40153	1.05149		-0.414573
Slc20a1	0.299036	0.224331		-0.414689
Osgep	0.561784	0.42139		-0.414862
Tmem268	0.0232471	0.017435		-0.415062
Doc2g	0.0050008	0.00374982		-0.415335
Gm15965	0.000693199	0.000519702		-0.415585
Srbd1	0.131398	0.0985052		-0.415672
Epb41l4aos	0.43331	0.32483		-0.415713
1110004E09Rik	0.481118	0.360623		-0.415899
Gm12802	0.00300236	0.00224953		-0.416474
Hcfc1	0.379194	0.284081		-0.416635
A930003O13Rik	0.00475306	0.00356067		-0.416707
Vps72	0.412327	0.308794		-0.417146
2810049E08Rik	0.00653949	0.00489732		-0.417186
Tecta	0.000641759	0.00048059		-0.417224
Dnaja3	0.211994	0.15872		-0.417542
Prkag2	0.135836	0.101695		-0.417613
Gm17056	0.0260888	0.0195247		-0.418135
Ccdc137	0.10502	0.0785717		-0.418578
Asb11	0.000690367	0.000516468		-0.418684
Eif6	1.28653	0.96244		-0.418721
Gm11872	0.00527827	0.00394755		-0.419107
Utp3	1.07898	0.806919		-0.419171
Ccm2	0.508188	0.380049		-0.419178
Tnfrsf13c	0.00128478	0.000960596		-0.419524
Tomm70a	0.961207	0.718623		-0.419611
Gbp3	0.0987144	0.0737982		-0.419674
Fmnl3	0.0427717	0.0319758		-0.419674
Zc3h18	0.448392	0.335178		-0.419834
Lrpprc	0.260931	0.194982		-0.420333
Pdpn	0.0975472	0.0728921		-0.420337
Pou3f4	0.19143	0.143037		-0.420426
Prpf40a	2.2727	1.69778		-0.42076
Wbp11	0.976792	0.729643		-0.420862
Fads1	0.822514	0.614372		-0.420929
Tagln	0.00796486	0.00594886		-0.421037
Iqgap2	0.497477	0.371535		-0.421133
Zfp764	0.0155652	0.0116223		-0.421431
Mrps17	1.34507	1.00431		-0.421473
Pstk	0.352042	0.262837		-0.421579
Rragb	0.0300338	0.0224209		-0.421743
Tcea1	0.746688	0.55739		-0.421818
Slc16a13	0.0353533	0.026389		-0.421908
Zfp808	0.00552901	0.00412688		-0.421969
Myc	0.31824	0.23751		-0.422125
4831440D22Rik	0.00479696	0.00357909		-0.422528
Bzw1	2.97565	2.21998		-0.422654
Pphln1	0.179196	0.133683		-0.422717
Lcorl	0.325861	0.243076		-0.422852
Rasl12	0.00550332	0.00410402		-0.423264
Ankrd13b	0.0925481	0.0690133		-0.423328
4930404N11Rik	0.00429353	0.00320135		-0.423484
Rnd1	0.019951	0.0148735		-0.423711
Pabpc1	3.99951	2.98159		-0.423741
Mrps2	0.183109	0.136489		-0.42392
Adgb	0.000707739	0.00052754		-0.423938
Gm33489	0.00666177	0.00496492		-0.424135
Med9	0.604875	0.450804		-0.424136
Mesd	0.596801	0.44478		-0.424157
Gm49306	0.000534912	0.000398648		-0.424184
Fxyd4	0.00843178	0.00628376		-0.42421
Api5	0.409977	0.305525		-0.424252
Pithd1	0.428151	0.319049		-0.424343
Taf4	0.0505564	0.0376714		-0.424422
Tmem121b	0.0120144	0.00895216		-0.424456
Mrpl1	0.326266	0.243069		-0.424681
Ssb	3.31501	2.46957		-0.424753
Mtcp1	0.0203937	0.015192		-0.424806
Gm5468	0.000573652	0.000427265		-0.425044
Gm47423	0.0186533	0.0138926		-0.425118
Frmd4a	0.396485	0.295184		-0.425649
Gm26766	0.00184668	0.00137407		-0.426483
Ppp1r3e	0.042329	0.031493		-0.426615
Magix	0.00069393	0.000516221		-0.426801
Ippk	0.0474879	0.0353251		-0.426866
Styx	0.0521022	0.0387533		-0.427027
Wscd1	1.4341	1.06664		-0.427068
1700030C14Rik	0.00017698	0.000131626		-0.427146
Amd2	0.0326723	0.0242966		-0.42731
Gng4	0.000456959	0.000339795		-0.427401
Gm20498	0.0261259	0.0194262		-0.427477
Rffl	0.0199712	0.0148491		-0.427547
Mettl16	0.310182	0.23062		-0.427598
Dsp	0.00038574	0.000286736		-0.42791
Phb2	2.96001	2.20023		-0.427944
Tgs1	0.52621	0.391134		-0.427976
Fzd2	0.134517	0.0999812		-0.428059
Svep1	0.0323947	0.0240752		-0.42821
Gm40055	0.000204458	0.000151948		-0.428226
Ttll5	0.042364	0.0314837		-0.428232
Surf2	0.382029	0.283912		-0.428237
Bcor	0.106697	0.0792866		-0.428373
D3Ertd751e	0.0613595	0.0455942		-0.428437
Gm16587	0.000853793	0.000634142		-0.429082
Sostdc1	0.106244	0.0789064		-0.429173
Gm15614	0.0116068	0.00861859		-0.429452
Fam131b	0.00232981	0.00172992		-0.429506
Prdm9	0.0148947	0.0110592		-0.429551
Sh3bgrl2	0.035249	0.0261716		-0.42958
Ddx23	0.278676	0.206881		-0.429783
Kpna3	0.376536	0.279512		-0.429875
Tmem235	0.000171887	0.000127586		-0.429993
Rbks	0.0111148	0.00824999		-0.430014
Dcun1d2	0.0849879	0.0630766		-0.430154
Acsl5	0.100506	0.0745912		-0.430199
Rnf126	0.611519	0.453807		-0.430319
Sbp	0.000257302	0.000190942		-0.430331
Nmd3	0.467578	0.346968		-0.430404
Cct3	3.22302	2.39148		-0.430512
Ndufaf4	0.931625	0.691253		-0.430535
Ppp4r3a	0.371758	0.275832		-0.430575
Trpm3	0.0140356	0.0104131		-0.430694
Rps19bp1	1.01407	0.75228		-0.430819
Nthl1	0.119195	0.0884212		-0.430858
Ddx25	0.227996	0.169123		-0.430935
Hgh1	0.0628124	0.0465909		-0.431003
Triap1	0.3223	0.239028		-0.431225
Bc1	0.0230012	0.0170571		-0.431331
Txnrd1	1.68183	1.24719		-0.431344
Prps1l3	0.0405382	0.0300605		-0.431415
Zfp991	0.0114091	0.00845775		-0.431835
Cenpx	1.20627	0.894166		-0.431938
Agbl5	0.0190121	0.0140928		-0.43196
Mir9-3hg	0.0684051	0.0507015		-0.432077
2700033N17Rik	0.016075	0.0119127		-0.43231
Gm9984	0.00498027	0.00369066		-0.432345
Dtwd2	0.0412883	0.0305964		-0.43237
Tpst1	0.212788	0.157679		-0.432426
Yrdc	0.442024	0.327515		-0.432564
E2f6	0.301562	0.223405		-0.432797
Dusp10	0.0737261	0.0546112		-0.432979
Klf16	0.0601288	0.0445368		-0.43306
Stk10	0.0393069	0.0291137		-0.433084
Nadk	0.603034	0.446564		-0.433375
Dnttip2	0.670045	0.496174		-0.433412
Dhrs13	0.450962	0.333926		-0.433478
Usp13	0.0308343	0.0228314		-0.433518
Hist2h2be	0.0158008	0.0116969		-0.433869
Gm17705	0.00295568	0.00218778		-0.434024
Zfp472	0.0455668	0.0337272		-0.434071
Slc25a40	0.0680122	0.0503363		-0.434194
Tnfrsf22	0.0387269	0.0286573		-0.434433
Chd1	0.409843	0.303264		-0.434496
Alkbh8	0.184003	0.13615		-0.434536
Ccdc82	0.121578	0.0899489		-0.434702
Etf1	0.951687	0.704103		-0.434702
Slc46a1	0.0703798	0.0520687		-0.434746
Ramp2	0.112054	0.0828956		-0.434823
Htatsf1	0.642916	0.475608		-0.434859
Hdgf	3.03883	2.2477		-0.435065
Foxp2	0.0190799	0.0141105		-0.435278
Ngdn	0.450767	0.333281		-0.435643
Colgalt1	0.690784	0.510714		-0.435719
Ddx49	0.23473	0.173542		-0.435724
Wars	0.311436	0.230221		-0.435916
Gm2164	0.000820388	0.000606395		-0.43605
Scarf2	0.0160634	0.0118732		-0.436076
Zfp326	0.558402	0.412696		-0.436225
Mapk15	0.00118763	0.000877678		-0.436322
Slc25a47	0.0277361	0.0204968		-0.43637
Papd4	0.25069	0.185236		-0.43654
Mllt1	0.08346	0.0616659		-0.436612
Sec11a	1.63454	1.20769		-0.436628
Gm826	0.000336681	0.000248753		-0.43667
Gm28731	0.00104026	0.000768558		-0.436714
Plk5	0.000708579	0.000523484		-0.436783
Il33	0.0171562	0.0126738		-0.436881
Qsox2	0.124811	0.0921983		-0.436937
Rsrc1	0.437953	0.323514		-0.436951
Dtd1	0.434946	0.321285		-0.436982
Lmf2	0.207958	0.153611		-0.437009
Klhdc4	0.28471	0.210258		-0.437334
Atp23	0.138028	0.101925		-0.43745
Mtf2	0.259707	0.191764		-0.437551
Egf	0.0135845	0.0100304		-0.437581
Kbtbd11	0.206177	0.152232		-0.437611
Ppig	1.74686	1.2898		-0.43762
Cutc	0.129166	0.095366		-0.437674
Tmed5	0.635706	0.469219		-0.438098
Krtcap2	5.23606	3.86347		-0.438583
Socs4	0.208233	0.153645		-0.438603
Snrpc	1.68358	1.24217		-0.438667
Naa25	0.219525	0.161958		-0.438766
Gm9856	0.0483085	0.0356401		-0.438776
Papss1	0.751137	0.554109		-0.438904
Mta1	0.416166	0.306978		-0.439025
Ints3	0.123648	0.0912051		-0.439048
Ddx1	1.26173	0.930367		-0.43953
1810032O08Rik	0.0994459	0.0733281		-0.439546
Camk2a	0.00716006	0.00527955		-0.439558
Wrn	0.0625719	0.0461378		-0.439566
Blmh	0.770989	0.568452		-0.439671
3110001I22Rik	0.0152561	0.0112483		-0.439676
Znrd1	0.591233	0.435916		-0.439677
Snhg10	0.0669245	0.0493378		-0.43984
Gm44956	0.000191139	0.00014088		-0.44015
Terf2	0.209053	0.154071		-0.440274
Nfx1	0.230441	0.169828		-0.440327
Rpsa	46.7621	34.4619		-0.440338
Men1	0.136695	0.100731		-0.440452
Gm30003	0.000141885	0.00010455		-0.440528
Fkbp3	3.4521	2.54298		-0.440956
Cntnap1	0.00214788	0.00158209		-0.441084
Zfp420	0.0262981	0.0193702		-0.441119
Lhpp	0.0869449	0.0640362		-0.441215
Rbm17	0.962387	0.70856		-0.441727
Ywhaq	6.91421	5.09051		-0.441752
Tubgcp3	0.157369	0.115846		-0.441945
Rab8b	0.203786	0.150007		-0.442027
Sla	0.000429514	0.000316141		-0.442136
Cyp4x1	0.000713674	0.000525282		-0.442173
Riok2	0.221153	0.162773		-0.442182
Khdrbs1	1.51583	1.11568		-0.44219
Acvr2b	0.0382962	0.0281831		-0.442371
Fgl1	0.00183096	0.00134738		-0.442439
Amd1	0.363151	0.267237		-0.442447
Exosc10	0.32074	0.235929		-0.443053
Ahsa1	0.665863	0.489793		-0.443053
Pate2	0.0117334	0.00863076		-0.443057
Rbm34	0.267515	0.19674		-0.443329
Uchl3	1.2799	0.941267		-0.443356
Polr2d	0.520297	0.382634		-0.443372
Acot12	0.0023239	0.00170854		-0.443783
Plekhb1	0.165565	0.121716		-0.443876
Mrnip	0.0765132	0.056244		-0.44401
Clcc1	0.256584	0.188528		-0.44465
Ythdf2	0.77034	0.565753		-0.445324
1810009A15Rik	0.0580604	0.0426401		-0.445346
Rpl7l1	1.10519	0.811506		-0.445625
Phf2	0.138247	0.101506		-0.445681
Gpr62	0.00462897	0.00339852		-0.445785
Moxd1	0.00248526	0.0018243		-0.446054
Zc3hav1	0.186002	0.136502		-0.44639
Il2	0.0159476	0.0117026		-0.446513
AC163032.1	0.0152861	0.0112169		-0.446549
Spryd7	0.143116	0.105002		-0.446761
2610206C17Rik	0.000706197	0.000518125		-0.446772
Fam53a	0.412587	0.302704		-0.44679
Nudt5	0.834284	0.611886		-0.447275
2310074N15Rik	0.00896226	0.00657231		-0.447462
Bag4	0.21319	0.156334		-0.447513
Gm20604	0.132165	0.0969126		-0.44758
8030462N17Rik	0.0220894	0.016196		-0.447719
Zfp930	0.0599545	0.0439579		-0.447748
Zfp433	0.00384483	0.00281892		-0.447777
Mettl3	0.158378	0.116098		-0.44803
Cxcl17	0.000428233	0.000313819		-0.448461
Pdik1l	0.135614	0.0993801		-0.448478
Cdc23	0.263692	0.193227		-0.448559
Ubqln2	0.638625	0.467872		-0.448856
Rwdd4a	0.501413	0.367341		-0.448877
Gm44037	0.00224569	0.00164518		-0.448907
Soat1	0.297858	0.218184		-0.449077
Dbt	0.15612	0.114359		-0.449089
Mrpl50	0.652176	0.477692		-0.44918
Tmed1	0.654324	0.479244		-0.449246
Ppp1r8	0.284904	0.208649		-0.4494
Tmed8	0.062648	0.0458745		-0.449578
Fbxl22	0.0123166	0.00901849		-0.449648
Actr1b	0.327994	0.240146		-0.449755
Ints5.1	0.123967	0.090762		-0.449801
Siah2	0.133123	0.0974636		-0.449824
Adgra2	0.00290974	0.00213031		-0.449828
Gstt1	0.188312	0.137865		-0.449871
Exo5	0.072074	0.0527578		-0.450094
Wdr82	0.329087	0.240884		-0.450129
Exosc3	0.298834	0.218714		-0.450296
Nif3l1	0.218986	0.160259		-0.45043
Limd1	1.24476	0.910727		-0.450772
Pgap1	0.217242	0.158946		-0.450773
Cln6	0.0716773	0.0524413		-0.450811
Tnpo3	0.568662	0.416046		-0.450827
Dpagt1	0.149921	0.109654		-0.45125
Cgn	0.0025319	0.00185178		-0.451306
Lrrc8d	0.102498	0.0749641		-0.451319
Tsen2	0.215772	0.157787		-0.45153
Slc35c1	0.0271978	0.0198888		-0.451535
Gpt2	0.624801	0.456821		-0.451768
Cdv3	1.93674	1.41583		-0.451981
Lrp5	0.0251698	0.0183989		-0.452072
Ddi2	0.153458	0.112166		-0.45221
Pim1	0.0210544	0.0153886		-0.452264
Sptssa	1.45426	1.06276		-0.45246
Mpp3	0.00723136	0.0052844		-0.452529
Mrpl21	1.11334	0.813503		-0.452671
Gm49207	0.0199167	0.0145512		-0.452834
Txnrd3	0.101106	0.0738677		-0.452857
Cox18	0.183819	0.134289		-0.452953
Eif3b	1.22312	0.893441		-0.453128
Ppp2r1b	0.122246	0.089283		-0.453331
Zfp111	0.0472471	0.0344973		-0.453741
Lama1	0.00594851	0.00434324		-0.453757
Pdzd3	0.0194028	0.0141666		-0.453768
Gm38399	0.0134286	0.00980281		-0.454044
Cpsf2	0.694135	0.506698		-0.454092
Dock11	0.0687184	0.0501621		-0.454097
Lrrcc1	0.156137	0.113969		-0.454178
Nme2	0.187814	0.137088		-0.454202
Crtc2	0.0379125	0.0276694		-0.454383
Onecut2	0.0301738	0.022019		-0.454548
2700049A03Rik	0.0692975	0.0505658		-0.454641
Ica1l	0.00898638	0.00655727		-0.454644
Eif3a	3.73112	2.7221		-0.454887
Zfp39	0.0221598	0.016167		-0.45489
Col27a1	0.00917791	0.00669508		-0.455064
Acot7	0.191838	0.139936		-0.455122
Snrpd2	5.12077	3.73521		-0.455171
Nfyb	0.424459	0.309596		-0.455237
Med19	0.514075	0.374947		-0.455292
Naa10	0.862891	0.629307		-0.455415
Uspl1	0.101605	0.0740859		-0.455695
Garem2	0.271923	0.19824		-0.45595
Foxn2	0.174709	0.127367		-0.455965
Thg1l	0.0625852	0.0456238		-0.456035
Ism2	0.00258235	0.00188228		-0.456202
Fam81a	0.160816	0.1172		-0.456436
Psmg2	0.505693	0.368457		-0.456764
Sumo3	1.0051	0.7323		-0.456832
Cfap20	1.42162	1.03573		-0.456897
E130006D01Rik	0.00293426	0.00213766		-0.45696
Ccl7	0.0280573	0.0204399		-0.45699
Rbbp4	1.53151	1.11571		-0.456996
Idh2	1.50994	1.09991		-0.457097
Tbx1	0.000728999	0.000531016		-0.457162
Tsfm	0.593214	0.432099		-0.457192
Sv2b	0.000626316	0.000456174		-0.457306
Gm11940	0.0178782	0.0130205		-0.457415
Vps16	0.146126	0.106412		-0.457543
Fer1l6	0.000420064	0.000305871		-0.457686
1700025G04Rik	0.731338	0.532512		-0.457723
Asb2	0.000539777	0.000393026		-0.457739
Kcnip3	0.431648	0.314281		-0.457802
Cep250	0.125709	0.0915261		-0.457833
Eny2	2.613	1.90243		-0.457862
Gm20696	0.00224508	0.00163449		-0.457925
E2f4	0.243086	0.176953		-0.4581
Stard8	0.00520124	0.00378605		-0.458161
Hint1	13.791	10.0386		-0.458168
Gm47101	0.00396385	0.00288463		-0.458515
Morn3	0.000558879	0.00040671		-0.458534
Irak1bp1	0.410832	0.298947		-0.458659
Gm17210	0.00187495	0.00136426		-0.458734
Ccdc43	0.201669	0.146722		-0.45891
Ythdc2	0.176551	0.128445		-0.458928
Gm5111	0.00243669	0.00177274		-0.458946
Ushbp1	0.000785563	0.000571501		-0.458971
Ppp1r35	0.413699	0.300942		-0.459094
Zfp809	0.0336824	0.0244989		-0.459278
Cdk2ap1	3.82346	2.78082		-0.459367
Zbtb14	0.0687764	0.050019		-0.459435
Gm2670	0.00134883	0.000980891		-0.459545
Gpd1l	0.146255	0.106344		-0.459749
Megf11	0.0508976	0.0370079		-0.459762
Plekha3	0.252115	0.18327		-0.460112
A230050P20Rik	0.0140788	0.0102328		-0.460315
Cntnap2	0.00187164	0.00136007		-0.460621
Gabpb1	0.144903	0.105283		-0.460815
Pitpnb	0.481574	0.349852		-0.461011
Zfp462	0.262583	0.19075		-0.461087
4933430I17Rik	0.00115783	0.000841052		-0.461159
Xlr3b	0.0067612	0.00491113		-0.461226
Crip1	0.00688348	0.00499981		-0.461265
Gm43549	0.00285454	0.00207314		-0.461441
Cdc42se1	0.850292	0.617516		-0.461482
Pars2	0.0290746	0.0211143		-0.46154
Slc43a3	0.00493547	0.00358372		-0.461728
Ccdc14	0.0507262	0.0368326		-0.461748
1700001L05Rik	0.0070445	0.00511436		-0.461942
Msantd2	0.135099	0.0980732		-0.462089
Ctnnbl1	0.32338	0.234731		-0.462223
Efcab8	0.00113233	0.000821893		-0.462277
D630045J12Rik	0.0631581	0.0458407		-0.462337
Akap8	0.344691	0.250171		-0.462392
Slc35b2	0.924186	0.670721		-0.46247
Gm29585	0.000183334	0.000133051		-0.462493
Nol12	0.805309	0.584367		-0.462669
Etohd2	0.00725231	0.00526241		-0.462715
Tfb2m	0.192792	0.139893		-0.462719
Zyx	0.337518	0.244869		-0.46295
Trmt5	0.0592334	0.0429665		-0.463196
Ptrh2	0.369844	0.268227		-0.463459
Usp14	1.19278	0.86484		-0.463821
Dhrs2	0.0321186	0.0232841		-0.464062
Abcb10	0.0583339	0.0422872		-0.464115
Bud13	0.0527261	0.0382165		-0.464319
Ctdp1	0.0736943	0.0534139		-0.464338
Tut1	0.0419518	0.0304041		-0.464468
Ankrd35	0.000215039	0.00015583		-0.464622
Rexo4	0.195903	0.141913		-0.465133
Gm9918	0.000875553	0.000634236		-0.465174
Cd79a	0.00216184	0.00156557		-0.465567
Slc44a5	0.00469884	0.0034023		-0.465796
Gnl2	0.372522	0.269712		-0.465905
Morc2a	0.197696	0.1431		-0.466259
Fbxo24	0.000674137	0.000487846		-0.466616
Erh	1.59404	1.15349		-0.466683
Fam217b	0.0439918	0.0318266		-0.467004
Harbi1	0.0392419	0.028386		-0.467213
Mmgt1	0.27495	0.198868		-0.467358
Adamts8	0.0094243	0.00681574		-0.467515
Raph1	0.187866	0.135833		-0.467871
Crocc	0.0311605	0.0225278		-0.468011
Ikbkap	0.240833	0.174112		-0.468023
Setmar	0.0156552	0.0113177		-0.468058
Rbm26	0.547582	0.39586		-0.468085
Rras2	0.0902014	0.0652056		-0.468154
Bri3bp	0.588131	0.425094		-0.468357
Apex2	0.0756727	0.0546875		-0.468564
Trmt10c	0.222928	0.161093		-0.468685
Alkbh1	0.391245	0.282692		-0.468844
Cdr2	0.0996438	0.0719898		-0.468987
Matr3	2.10107	1.51784		-0.469103
Lyl1	0.000422463	0.000305158		-0.469268
Gm17529	0.00159653	0.00115321		-0.469288
Gm14120	0.000269204	0.000194407		-0.46962
Fn1	0.0992867	0.0716977		-0.469674
Sh2b2	0.020322	0.014673		-0.469879
St3gal4	0.126236	0.0911127		-0.4704
Yae1d1	0.770484	0.555853		-0.47106
Plcz1	0.00100081	0.000721897		-0.471303
Top3a	0.0241816	0.0174421		-0.471337
Sart3	0.242759	0.175061		-0.471665
Ercc6l2	0.175472	0.126527		-0.471797
Trmt10a	0.124187	0.0895457		-0.471817
Trpv2	0.000752142	0.000542324		-0.471849
Ino80e	0.429267	0.309482		-0.47202
Tbc1d25	0.00992914	0.0071576		-0.472194
Ybx1	13.9419	10.0496		-0.472286
Timm23	0.0445388	0.0320971		-0.472623
Mid1	0.259461	0.186976		-0.472664
1700086P04Rik	0.00468311	0.00337459		-0.472754
Dhx9	0.764617	0.550887		-0.472982
Gjd2	0.00102552	0.000738818		-0.473069
Zfp819	0.000436087	0.000314131		-0.473248
Lzts3	0.00613476	0.0044191		-0.473256
Mrgbp	0.242376	0.174574		-0.473408
Cdc123	0.925854	0.666851		-0.473419
Dok3	0.00242175	0.00174425		-0.47344
Gm14091	0.000183384	0.000132063		-0.473645
Ccdc61	0.213069	0.153438		-0.473664
Anpep	0.000189622	0.00013653		-0.473911
Tyw3	0.0875465	0.0630343		-0.473913
Clec3b	0.0139356	0.0100332		-0.473995
Krr1	0.236084	0.169973		-0.473995
Scaf11	1.37049	0.986686		-0.474028
Slc16a14	0.0165066	0.0118836		-0.474072
Slc2a2	0.000590602	0.000425154		-0.474202
9430038I01Rik	0.230152	0.165653		-0.474424
Mtfp1	0.0555638	0.0399916		-0.474447
Gm44702	0.000899655	0.000647485		-0.474524
Eefsec	0.0944059	0.0679303		-0.474821
Zfp946	0.0610065	0.043897		-0.47484
Poc1a	0.168367	0.121145		-0.474872
4931428F04Rik	0.0561349	0.0403907		-0.474877
Rbm22	0.465176	0.334556		-0.475528
CAAA01147332.1	0.00307079	0.00220831		-0.475668
Las1l	0.332392	0.239023		-0.475734
Oard1	0.399234	0.287088		-0.475739
Rcbtb2	0.3629	0.260954		-0.47578
Zfp141	0.0349097	0.0250967		-0.47613
Ppargc1b	0.020777	0.0149339		-0.476401
Gm44421	0.00324836	0.00233464		-0.476508
Hsf1	0.156978	0.112816		-0.476587
Abraxas1	0.0985718	0.0708333		-0.476748
Rccd1	0.0289394	0.0207948		-0.476808
Clp1	0.0866147	0.062235		-0.476886
Bcap29	0.389547	0.27989		-0.476939
Dyx1c1	0.00449728	0.00323097		-0.477084
Mks1	0.03576	0.0256904		-0.477115
Otud4	0.140276	0.10077		-0.477209
Cyb5d1	0.00778769	0.00559408		-0.477294
Setdb2	0.023995	0.0172351		-0.477383
Arhgef2	0.294596	0.211575		-0.477565
Fsip1	0.000962056	0.000690703		-0.478056
Eftud2	0.51111	0.366945		-0.478071
Vps37b	0.174427	0.12521		-0.478277
Taf7	0.150519	0.108046		-0.478301
Eif2s2	5.45781	3.9177		-0.478314
Vac14	0.264362	0.189759		-0.478349
Xrn2	1.36322	0.978429		-0.478482
Piezo2	0.0478462	0.0343407		-0.478488
Polr3e	0.0877896	0.0630041		-0.478605
2810455O05Rik	0.00297195	0.00213257		-0.478814
Pjvk	0.00137196	0.000984382		-0.478945
Daxx	0.164123	0.117755		-0.478989
Sin3a	0.166349	0.119349		-0.47903
Ak4	0.0960376	0.0689023		-0.479047
Ddx19a	0.238941	0.171427		-0.479059
Nono	1.88558	1.35268		-0.479182
Fam98b	0.301516	0.21627		-0.479403
Anapc11	1.95966	1.40558		-0.479439
Intu	0.0326628	0.0234219		-0.479787
Haus7	0.429364	0.307876		-0.47985
Jazf1	0.00610901	0.00438031		-0.479908
Zbtb11	0.113658	0.081494		-0.479936
Nvl	0.27745	0.198933		-0.479942
Gm45509	0.017524	0.0125643		-0.479995
Ms4a6b	0.00730288	0.00523528		-0.480199
Gm20457	0.000270942	0.000194181		-0.480581
Trnt1	0.437772	0.313675		-0.480912
Fam120c	0.0647182	0.046362		-0.481229
St6galnac3	0.0360749	0.0258397		-0.481406
Nckap1l	0.00793547	0.00568313		-0.481629
Plrg1	0.220257	0.157738		-0.481662
Pnmal1	0.0863678	0.0618517		-0.48168
Ctcf	1.38813	0.994093		-0.481687
Gm43689	0.00945077	0.00676734		-0.481843
Gm16897	0.00264449	0.0018936		-0.48186
Gm15706	0.0821464	0.0588187		-0.481923
Zfp932	0.167135	0.119669		-0.481965
Noxred1	0.000468736	0.000335613		-0.481979
Gm26694	0.00438108	0.0031367		-0.482038
Krt1	0.0048817	0.00349495		-0.482109
Slitrk2	0.0737539	0.0528024		-0.482117
Hist1h3d	0.0227115	0.0162574		-0.482322
Ttl	0.112448	0.0804906		-0.48236
Eef1d	4.63877	3.32037		-0.482398
Mrpl12	2.61472	1.8713		-0.482614
Paqr4	0.516069	0.369206		-0.483136
Nlrc3	0.021548	0.0154136		-0.483349
Gm47467	0.00104434	0.000747016		-0.483374
Zfp97	0.00894955	0.00640146		-0.483415
Aldh1b1	0.00822144	0.00588037		-0.483485
Fam69c	0.0291041	0.0208126		-0.483765
Sfxn2	0.0731852	0.0523233		-0.484098
Ly6e	0.0795147	0.0568472		-0.484133
Rpf1	0.350585	0.25061		-0.484321
Smc2os	0.0295336	0.0211111		-0.484353
Scpep1	0.282186	0.201667		-0.484673
B3glct	0.337665	0.241314		-0.484684
Hgd	0.000948443	0.00067779		-0.484723
Myo19	0.0475091	0.0339367		-0.48536
Naa40	0.156602	0.111855		-0.485468
Nol11	0.573625	0.4097		-0.485538
Elp3	0.231678	0.16541		-0.486078
Eif5a2	0.107116	0.0764717		-0.486179
Hspa9	2.52691	1.80394		-0.486229
Gm45902	0.028878	0.0206121		-0.486477
Gm26649	0.00232452	0.00165901		-0.486607
Itpk1	0.0848025	0.0605196		-0.486703
Eif4h	1.42271	1.01525		-0.486816
Rbm3	12.1447	8.66458		-0.48713
Lamb3	0.0443939	0.0316722		-0.487143
Rpusd4	0.0847358	0.0604391		-0.487489
Slc36a4	0.0596128	0.0425043		-0.488015
Smarcc1	1.72024	1.2261		-0.488537
Sumo2	9.15392	6.52266		-0.488929
Nptxr	0.0592192	0.0421967		-0.488935
Zfp748	0.0382541	0.027258		-0.488936
Actr6	0.178881	0.127446		-0.489114
Gm43738	0.00172129	0.00122597		-0.489566
Zdhhc3	0.579587	0.412761		-0.48972
Prep	0.24846	0.176917		-0.48994
Plppr3	0.00226423	0.00161218		-0.490009
Rbm8a	1.88852	1.34442		-0.49027
Zfp422	0.548975	0.390789		-0.490353
Nlrp6	0.000630359	0.000448679		-0.490492
Gm27239	0.0316416	0.0225212		-0.49054
Adgrg1	0.713417	0.507769		-0.490575
Haus2	0.205603	0.146317		-0.490759
Myl2	0.00669888	0.00476709		-0.49081
Bccip	0.65246	0.46416		-0.491266
Tex11	0.00198594	0.00141263		-0.491436
Armc10	0.126936	0.0902844		-0.491556
Lmcd1	0.024411	0.0173624		-0.491564
Pcbd1	0.0515519	0.0366607		-0.491792
Tmem186	0.0605136	0.0430326		-0.491827
Rexo1	0.407815	0.289993		-0.491897
2900079G21Rik	0.00158583	0.00112765		-0.49192
Wnt2b	0.000495477	0.000352305		-0.491991
Arl6ip6	0.600359	0.426706		-0.492583
Ccdc117	0.0306817	0.0218068		-0.492605
Atxn3	0.0770786	0.0547787		-0.492716
Prrt4	0.00366167	0.00260193		-0.492917
Mettl24	0.00172372	0.00122472		-0.493064
2410002F23Rik	0.397476	0.282345		-0.493409
Gpc3	0.00881047	0.00625798		-0.493522
Rab26os	0.143444	0.101882		-0.493578
Tmem238	0.210977	0.149848		-0.493591
Gm15892	0.029867	0.0212127		-0.493625
Ipmk	0.14974	0.106338		-0.493803
Gm44696	0.00089443	0.000635079		-0.494033
Fancc	0.052803	0.0374886		-0.494167
Kcna1	0.00348837	0.00247638		-0.494321
Wnt3	0.00556916	0.00395341		-0.494362
Rbm10	0.307412	0.218213		-0.494434
Morc4	0.0506522	0.0359402		-0.495024
Zfp184	0.0231072	0.0163954		-0.495056
Pih1d1	0.52983	0.375919		-0.495107
Arv1	0.0547413	0.0388394		-0.495107
Snx5	1.05254	0.746724		-0.495223
Hddc2	0.894946	0.634902		-0.495266
Rpa1	0.36161	0.256531		-0.495299
Cnot6	1.02336	0.725897		-0.495471
Nxph4	0.00144726	0.00102656		-0.495507
Spz1	0.000178159	0.000126351		-0.495722
Slit2	0.00668403	0.00474004		-0.49582
Sars2	0.0773423	0.0548323		-0.496232
Tatdn2	0.123242	0.0873491		-0.496627
Kcnh2	0.0236707	0.016776		-0.496708
Dact1	0.318479	0.225701		-0.496782
N6amt1	0.575623	0.407925		-0.496821
Pemt	0.0911511	0.0645938		-0.496863
Hmces	0.0805766	0.0570991		-0.496892
Thada	0.044623	0.0316199		-0.496954
Myl4	0.0277791	0.019683		-0.497046
Mettl14	0.088796	0.0629018		-0.497393
Igsf10	0.0410394	0.0290656		-0.4977
Ubtd2	0.0812996	0.05755		-0.498432
Ap3b2	0.0177929	0.0125919		-0.49881
C530008M17Rik	0.317962	0.225014		-0.498838
Dtwd1	0.0957162	0.0677356		-0.498848
Dchs2	0.000929469	0.000657704		-0.498968
Gm48903	0.00126979	0.000898512		-0.498978
Cer1	0.000212917	0.00015066		-0.498994
Fzr1	0.319777	0.226265		-0.499052
Raly	1.8302	1.29498		-0.499075
AU020206	0.0343576	0.0243097		-0.499098
Mrps22	0.477035	0.337485		-0.499273
2020-09-06	0.256327	0.181341		-0.499278
Mapk12	0.0448589	0.0317334		-0.499393
Ccdc115	0.161388	0.114123		-0.49995
D730003I15Rik	0.1162	0.0821576		-0.500139
Dnajc11	0.355885	0.25161		-0.500223
Srsf4	0.476272	0.336717		-0.50025
Ctu1	0.0430207	0.0304095		-0.500511
Plin3	0.0351139	0.0248073		-0.501278
Gtf2h2	0.238123	0.168223		-0.50133
Zc3h4	0.135214	0.0954976		-0.501703
Ttc32	0.179987	0.127115		-0.501767
Fam20c	0.101328	0.0715613		-0.501785
Eef1akmt3	0.00165464	0.00116834		-0.502058
Upf1	0.338846	0.239249		-0.502116
Mogs	0.172988	0.122134		-0.502209
Slc5a10	0.000734622	0.000518545		-0.502532
Rbm12b1	0.0253886	0.0179192		-0.50268
Tectb	0.000154073	0.000108726		-0.502915
Kcnab3os	0.000535466	0.000377846		-0.502998
Supt3	0.166121	0.117207		-0.503181
Adam28	0.000444453	0.000313579		-0.503201
Pds5b	0.469597	0.331285		-0.503349
Brd3	0.729273	0.514409		-0.503544
Gm20443	0.00150915	0.00106447		-0.503601
Sun2	0.0432519	0.0305022		-0.50385
Clcn1	0.00314531	0.00221792		-0.503991
Tnnt3	0.00329339	0.00232228		-0.504029
Eif2b1	0.342028	0.241162		-0.50411
Avil	0.00501476	0.00353584		-0.504128
Epb41l4a	0.204302	0.144032		-0.504316
Gm47061	0.00111603	0.000786375		-0.505086
Gtf2e2	0.576955	0.40653		-0.505099
1700102H20Rik	0.0359117	0.0252999		-0.505324
Stard4	0.35393	0.249331		-0.505401
Ccdc69	0.00580111	0.00408634		-0.505518
Tyro3	0.0993235	0.0699628		-0.505547
Gm11264	0.000429184	0.00030229		-0.505662
Timm21	0.358665	0.252583		-0.505876
Samhd1	0.142371	0.100256		-0.505959
Gm14418	0.0895979	0.0630856		-0.506154
Aplf	0.0363721	0.0256092		-0.506168
Zdhhc15	0.0370995	0.0261208		-0.5062
Serpinb8	0.0094321	0.00664044		-0.5063
Pspc1	0.513406	0.361451		-0.506301
Anxa9	0.00818213	0.00575979		-0.506459
Trim65	0.0165788	0.0116704		-0.506486
Sh3bp4	0.0772487	0.0543752		-0.506564
Bysl	0.420663	0.296101		-0.506574
4922502D21Rik	0.000923975	0.000650323		-0.506698
Erg28	1.98627	1.39782		-0.506881
Rimkla	0.00834331	0.00587124		-0.506955
Ets1	0.127791	0.089922		-0.507041
P2ry14	0.0271067	0.019072		-0.507192
Cpa2	0.00725537	0.00510396		-0.507434
Ftsj1	0.13644	0.0959765		-0.507511
Tgif2	0.225831	0.15883		-0.507761
Ccdc15	0.0605232	0.0425664		-0.507773
Gm41077	0.0012009	0.000844595		-0.507786
Gpr137c	0.0519784	0.0365541		-0.507878
Ssbp1	1.18952	0.836467		-0.508
Hnrnpc	2.25342	1.58417		-0.508389
Snrpb	3.18116	2.23614		-0.50854
Slfn5	0.00242048	0.00170139		-0.508577
Zfp653	0.0465906	0.0327471		-0.508671
Cnga4	0.000284406	0.000199847		-0.509054
Nars	1.21179	0.85149		-0.509076
Zfp575	0.0161439	0.0113418		-0.509342
Gm47806	0.000206223	0.000144811		-0.510027
Rnf144b	0.00223076	0.00156644		-0.51005
Psmg3	0.534974	0.375618		-0.510202
Rae1	0.55548	0.389725		-0.511279
Kcnv1	0.102118	0.0716409		-0.511386
Kif2a	0.755929	0.53014		-0.511879
Pllp	0.0669984	0.0469799		-0.512084
Mzt1	0.432954	0.303585		-0.512114
Esf1	0.905557	0.634919		-0.512235
Dpy30	1.33584	0.936476		-0.512433
Hist1h1t	0.00039839	0.000279265		-0.512545
Ammecr1	0.162895	0.114186		-0.512564
Zcchc8	0.191565	0.134262		-0.512786
Olfml3	0.053793	0.0377005		-0.512834
Gm49016	0.000417301	0.000292461		-0.512845
Nol9	0.131936	0.0924628		-0.512899
Tmem231	0.0248837	0.0174379		-0.51297
Gabpb2	0.106458	0.0745899		-0.513227
Cdkn1c	0.0329696	0.0230999		-0.513253
Khsrp	0.203128	0.142269		-0.513764
Gm35963	0.000671335	0.000470171		-0.513848
Tnnc2	0.00133441	0.000934493		-0.513942
Eif3g	1.31336	0.919607		-0.514171
Abhd17c	0.346382	0.242535		-0.514173
Pnpt1	0.174079	0.121848		-0.514658
Prpf19	1.06173	0.743081		-0.51482
Hnrnpa1	5.66717	3.96625		-0.514852
Gm11520	0.00586878	0.00410643		-0.515174
1700014D04Rik	0.000302526	0.000211642		-0.515437
Spcs3	0.338564	0.236847		-0.515475
Diexf	0.0665265	0.0465369		-0.515555
Ncmap	0.00203667	0.00142462		-0.515635
E2f5	0.214005	0.149672		-0.515835
Gm5441	0.00150644	0.00105342		-0.516064
1700109H08Rik	0.0101087	0.0070684		-0.516136
Slc12a2	0.566061	0.395767		-0.516305
Crmp1	0.138863	0.0970629		-0.516668
Ss18	0.237198	0.165773		-0.51688
Ncbp1	0.459021	0.320796		-0.516903
Trmt112	1.05653	0.73796		-0.517724
Rbbp7	1.62403	1.13412		-0.518005
Grik2	0.0454947	0.0317664		-0.518199
Cep112	0.051897	0.0362363		-0.518216
Strap	1.9208	1.34093		-0.518475
Sf1	0.664195	0.463542		-0.518907
Smarca5	2.62459	1.83141		-0.519133
Tarsl2	0.060528	0.0422355		-0.519147
Ndufaf2	0.994567	0.693942		-0.519254
Lrtm1	0.00126789	0.000884566		-0.519392
Ppp1r17	0.000769031	0.000536519		-0.519412
Nampt	0.193832	0.135149		-0.52025
Mars	0.320546	0.223482		-0.520369
Mill2	0.00071811	0.000500531		-0.520745
Tex9	0.133557	0.0930724		-0.521027
Tcp1	3.65818	2.54928		-0.52104
Gm11707	0.000174853	0.000121837		-0.521181
Pop4	0.555324	0.386942		-0.521211
Unc5a	0.0144488	0.0100653		-0.521556
Elavl1	1.52961	1.0654		-0.521772
Rpp14	0.408184	0.284269		-0.521961
Tbc1d8	0.0445711	0.0310388		-0.522035
Vipr2	0.00191559	0.0013339		-0.522141
Eif1a	0.553268	0.385236		-0.522235
Gnptab	0.112458	0.0783015		-0.522276
Olfml1	0.0112555	0.00783687		-0.522281
Nudt19	0.873884	0.608363		-0.522509
6030407O03Rik	0.00540835	0.00376375		-0.523019
Blnk	0.000262303	0.000182517		-0.523206
Snx22	0.00515458	0.00358666		-0.523212
Prr15	0.00949717	0.00660821		-0.523238
Ankrd54	0.185464	0.129033		-0.523398
Plcb3	0.187131	0.130182		-0.52352
Cables2	0.078868	0.0548649		-0.523557
Pms1	0.0627287	0.0436341		-0.52367
Tex26	0.00206659	0.00143749		-0.523698
Hfm1	0.00281621	0.0019586		-0.523933
Tmem39b	0.0918252	0.0638522		-0.524154
Gm47761	0.0528214	0.0367289		-0.524205
Ipo11	0.353232	0.245612		-0.524234
Gm14139	0.000351798	0.000244602		-0.524308
Dhrs13os	0.00613335	0.00426441		-0.524328
Jade3	0.0535885	0.0372524		-0.524589
Gpr35	0.000838609	0.000582816		-0.524957
Slc38a3	0.197749	0.137426		-0.52502
Slc24a5	0.991432	0.688961		-0.525091
Tirap	0.0639388	0.0444287		-0.5252
Carnmt1	0.878459	0.610286		-0.52549
Ado	0.377411	0.262175		-0.525606
Lsm7	1.78199	1.23787		-0.525635
Snhg12	0.32115	0.223031		-0.526006
Lrrc20	0.0961187	0.0667329		-0.526418
Eif4e	2.34406	1.6273		-0.526524
Ckap5	0.905695	0.628703		-0.526648
U2af2	0.924711	0.641765		-0.526957
Gdap10	0.0156623	0.0108697		-0.526986
Rpap3	0.292813	0.203187		-0.527172
Gm13376	0.000205652	0.000142685		-0.527374
Ttc9b	0.0138762	0.00962702		-0.527455
Hoxa7	0.0167342	0.0116089		-0.527567
Gm37401	0.00277475	0.00192474		-0.527695
C2cd2	0.0566836	0.039316		-0.527813
Aars2	0.0658357	0.0456611		-0.527904
Pes1	0.434668	0.301467		-0.527911
AC163633.1	0.000318656	0.00022099		-0.52802
Derl3	0.000734284	0.000509129		-0.528308
Spata5	0.161277	0.111805		-0.528553
Zfp213	0.0780595	0.0541124		-0.528616
Kars	0.507699	0.351911		-0.528762
Llgl1	0.20957	0.14522		-0.529193
Uck2	0.244302	0.169281		-0.529244
Slc25a10	0.131332	0.0909893		-0.529453
Fam92a	1.22253	0.846966		-0.529489
Zbed4	0.107304	0.0743337		-0.529621
Tex10	0.171656	0.118902		-0.529742
Kif7	0.0199497	0.0138172		-0.5299
Zfp598	0.134023	0.0928055		-0.530195
Rnaseh2c	1.7294	1.19754		-0.530205
Pgp	1.51218	1.04705		-0.530294
Lmo3	0.137422	0.0951444		-0.530418
Tigd4	0.000299519	0.000207284		-0.531041
Hnrnpm	1.64495	1.13794		-0.531625
Hnrnpa2b1	5.2228	3.61256		-0.531803
Xpo4	0.198702	0.137432		-0.53189
9130604C24Rik	0.0160432	0.0110954		-0.531996
Herc6	0.0296953	0.0205334		-0.53226
Gm7008	0.0242784	0.0167872		-0.532312
Skiv2l2	0.392334	0.271255		-0.532433
Tns4	0.00033312	0.000230309		-0.532471
Ddias	0.205022	0.141734		-0.532587
Pole4	1.14151	0.789031		-0.532785
Aff3	0.00238035	0.00164527		-0.532854
Cdsn	0.00391421	0.00270424		-0.533497
Nob1	0.333703	0.230508		-0.533747
Socs1	0.0136547	0.009431		-0.533912
9530077C05Rik	0.0462235	0.0319225		-0.534051
Cdkal1	0.170049	0.117423		-0.53424
Necab3	0.00192481	0.00132881		-0.53458
Syt16	0.0118637	0.00818908		-0.534782
Nynrin	0.00219161	0.00151278		-0.534793
Srsf10	1.05926	0.731138		-0.534838
Zdhhc6	0.488125	0.33691		-0.534887
Gm26624	0.00132398	0.000913705		-0.535085
Plekhg4	0.00435855	0.00300777		-0.535155
Gm28050	0.0404826	0.0279364		-0.535158
Ttc27	0.0740258	0.0510816		-0.535225
Sema5b	0.103388	0.0713409		-0.535274
Dhx33	0.0989882	0.0682972		-0.53543
Tmem98	0.236327	0.163053		-0.535445
Sh3d19	0.178756	0.123302		-0.535792
Me2	0.172475	0.118966		-0.535839
Hsp90aa1	8.50453	5.86537		-0.536008
Trim37	0.385691	0.265947		-0.536307
Eef1e1	1.08871	0.75069		-0.536336
Sec16b	0.0133132	0.00917848		-0.536529
Lao1	0.000783983	0.000540368		-0.536879
Olfr889	0.0176416	0.0121574		-0.537146
Gm26724	0.0899729	0.061995		-0.53734
Zfp346	0.0406328	0.027995		-0.537474
Necab2	0.127829	0.088065		-0.537573
Trub2	0.13506	0.0930443		-0.537606
Vcpkmt	0.068453	0.0471436		-0.538051
Trmt2a	0.143373	0.0987403		-0.538062
Fcho1	0.03264	0.0224784		-0.538103
Tc2n	0.000979547	0.000674545		-0.5382
Cdkn2c	0.611033	0.420735		-0.538339
Usp31	0.102862	0.0708264		-0.538356
Gm30382	0.00676239	0.0046561		-0.53841
Ewsr1	1.26876	0.873564		-0.538432
Nefh	0.000174807	0.000120346		-0.538575
Mroh5	0.000319868	0.000220174		-0.53883
Rnf17	0.000199519	0.000137315		-0.539034
Gnb3	0.000279326	0.000192216		-0.539224
Naa15	0.859043	0.59114		-0.53923
Tmem74	0.00229478	0.00157912		-0.539241
Dvl2	0.0994115	0.0684069		-0.539271
Zfp185	0.000355477	0.000244602		-0.539317
Gm14302	0.00269709	0.00185575		-0.539405
Gm3776	0.00172892	0.00118959		-0.53941
Gm37637	0.000515942	0.000354959		-0.539555
Zfp568	0.0241035	0.0165819		-0.539633
Bex2	3.972	2.73237		-0.539715
Snrnp25	0.525451	0.361408		-0.539928
Rnf43	0.0300671	0.0206792		-0.540003
Adamts17	0.00549497	0.00377922		-0.540022
Desi1	0.343611	0.236298		-0.540168
4930471M09Rik	0.000891394	0.000612981		-0.540222
Gm9833	0.0180571	0.0124158		-0.540384
Rnaseh1	0.108271	0.0744391		-0.540514
Tmem178b	0.00408211	0.00280648		-0.540557
Stab2	0.000491888	0.000338168		-0.540588
Nell2	0.0840942	0.0578114		-0.540653
Hipk4	0.00309878	0.0021302		-0.540713
Bms1	0.356739	0.24522		-0.540794
Qser1	0.227408	0.156316		-0.540823
Sema4a	0.000245036	0.000168426		-0.540876
Tmed6	0.000241383	0.000165819		-0.541716
Gtf2h4	0.229734	0.157815		-0.541726
Ddx20	0.119457	0.0820551		-0.541824
Yars	0.297823	0.204573		-0.54184
Arpin	0.0999943	0.0686806		-0.541943
Itgb1bp2	0.00280247	0.00192478		-0.542006
3110045C21Rik	0.0445654	0.0306024		-0.542281
Gm7598	0.00162921	0.00111873		-0.542319
Ribc1	0.0244737	0.0168046		-0.542376
Tfb1m	0.0320405	0.0219996		-0.542421
Dnajc17	0.161274	0.110727		-0.542503
Abracl	0.407754	0.279929		-0.542638
Anapc5	1.44252	0.990305		-0.542647
Ascl3	0.000589538	0.000404704		-0.542717
Twnk	0.0902637	0.0619633		-0.542731
Fam83d	0.302455	0.207626		-0.542737
Poc5	0.0876244	0.0601452		-0.542883
Ttc22	0.00116074	0.000796684		-0.542962
Erich6	0.00153975	0.00105677		-0.543034
A730081D07Rik	0.000429689	0.000294675		-0.544168
Brcc3	0.221306	0.151763		-0.544225
1700112D23Rik	0.0136893	0.00938559		-0.544532
Nfxl1	0.110778	0.0759473		-0.544596
Trank1	0.00118395	0.00081169		-0.544611
Mzf1	0.034223	0.0234619		-0.544646
Bola1	1.32479	0.907919		-0.545127
Tmem30c	0.00231606	0.00158717		-0.545215
Phf10	0.530205	0.363238		-0.545636
Zfp334	0.072271	0.0495092		-0.545719
4930545L23Rik	0.000513355	0.000351516		-0.546369
Kdm1b	0.0416604	0.0285254		-0.546429
Cnot6l	0.335549	0.229751		-0.546454
Gm35248	0.00149052	0.00102046		-0.546597
Osgin2	0.108934	0.0745723		-0.546746
Ly6g6c	0.000400734	0.000274314		-0.546815
Isy1	0.271234	0.185622		-0.547171
Gm8186	0.368796	0.252377		-0.547245
Gm21994	0.00325903	0.00223022		-0.547256
Fbxo45	0.105325	0.0720736		-0.547305
Ctdspl	0.10975	0.0750973		-0.547391
Grp	0.000770231	0.00052702		-0.547433
Gm43915	0.00170918	0.00116946		-0.547462
Bcl7c	1.70075	1.16354		-0.547645
Med4	0.485935	0.332433		-0.547701
Cebpz	0.721732	0.493736		-0.547723
1700029I15Rik	0.00243156	0.00166321		-0.547914
Hnrnpa0	3.14856	2.15356		-0.547971
Olfr477	0.000184956	0.000126485		-0.548213
Mpp6	0.891921	0.609797		-0.548588
Asf1a	0.755901	0.516615		-0.549106
Dnah14	0.00207136	0.00141556		-0.549213
Suz12	0.487251	0.332971		-0.549266
Sorcs3	0.0117251	0.00800938		-0.549845
Gm29609	0.00594325	0.00405975		-0.549859
Tubd1	0.0949969	0.0648877		-0.549936
Kri1	0.0692739	0.0473007		-0.55045
Gm6569	0.0128407	0.00876737		-0.550507
Gm10827	0.00905067	0.00617825		-0.550825
Prx	0.00753553	0.00514365		-0.550916
Wdr18	0.538279	0.367321		-0.551314
Dynlt1f	1.22654	0.836783		-0.551674
Gorasp1	0.0594015	0.0405253		-0.551677
H1f0	0.646581	0.441097		-0.551737
Dcdc2a	0.00121234	0.000827025		-0.551787
Myef2	1.13645	0.775243		-0.551813
Ceacam1	0.00108514	0.000740069		-0.552149
Hhatl	0.000327968	0.000223651		-0.552303
Tmem123	0.328293	0.223859		-0.552393
Gm28982	0.000233911	0.000159489		-0.552506
Cbx3	3.67819	2.50787		-0.552533
Laptm5	0.000413734	0.000282073		-0.552636
Nop2	0.219858	0.149885		-0.552713
Srgn	0.000442719	0.000301775		-0.552916
Taf15	0.54403	0.370791		-0.55308
Gm39459	0.0013248	0.000902898		-0.553134
Chd1l	0.131675	0.0897247		-0.55341
Six3	0.00287989	0.00196232		-0.553454
Stip1	1.04254	0.710227		-0.553743
Prkar2a	0.605664	0.412556		-0.553929
Polr2h	0.615271	0.419078		-0.554003
Tspan18	0.00163763	0.00111528		-0.554204
Smn1	0.736471	0.501374		-0.55474
Pnn	1.62743	1.10771		-0.555008
Swsap1	0.0602927	0.0410279		-0.555378
Hs6st2	0.203084	0.138193		-0.555393
Rassf1	0.159444	0.108484		-0.555565
Gm9958	0.0134817	0.009171		-0.555849
Samd11	0.000804029	0.000546713		-0.556464
1600002K03Rik	0.0996179	0.0677351		-0.556502
D230030E09Rik	0.00430139	0.0029241		-0.556809
Gm15491	0.00808024	0.00549194		-0.557083
Gm4632	0.00174636	0.00118672		-0.557368
Tcerg1	0.769942	0.523174		-0.55746
0610009O20Rik	0.151095	0.102651		-0.557709
Gm45510	0.000252067	0.000171222		-0.557942
Cmtm5	0.230483	0.15655		-0.558032
Lonrf3	0.0259857	0.0176493		-0.558109
Nup153	0.224655	0.152549		-0.55844
Hspe1	8.14918	5.53287		-0.558627
Cdc5l	0.931606	0.632487		-0.558685
Eif5a	10.0925	6.85167		-0.558757
Sco1	0.0600336	0.0407554		-0.558778
Spef1	0.0148384	0.0100733		-0.558798
Adss	0.46822	0.317849		-0.558845
4930525G20Rik	0.000960933	0.000652174		-0.559178
Gm26824	0.000379793	0.00025773		-0.559351
Lypd1	0.0664922	0.045122		-0.559352
Cpm	0.00370325	0.00251303		-0.559362
Hapln3	0.00493644	0.00334987		-0.559363
Phf6	0.331331	0.224816		-0.559527
Gcsh	1.27582	0.865522		-0.559781
Cep135	0.089749	0.0608849		-0.559813
Gxylt1	0.19968	0.135436		-0.560081
Tasp1	0.0665559	0.0451422		-0.560088
Phyhip	0.00106668	0.000723471		-0.560117
Xpo7	0.226209	0.153423		-0.560146
Tfam	0.364644	0.24725		-0.560519
A930003A15Rik	0.112307	0.0761192		-0.561117
Cep97	0.0727755	0.0493092		-0.561597
Tmem138	0.290627	0.196913		-0.561614
Lsm6	2.69338	1.82464		-0.561802
Ak6	1.13487	0.768794		-0.561853
Trip10	0.0416775	0.0282336		-0.561854
1700037H04Rik	0.38726	0.262338		-0.561874
Polr3h	0.711952	0.482269		-0.561943
Isg20l2	0.151892	0.102853		-0.562461
Zfp41	0.113385	0.0767752		-0.562519
Hnrnpa3	4.42768	2.99787		-0.56261
Maneal	0.0613943	0.0415587		-0.562952
Lonp1	0.406612	0.275237		-0.562979
2900009J06Rik	0.0230393	0.0155947		-0.563042
Gm26739	0.000191467	0.000129565		-0.563425
Psmg4	1.37089	0.927446		-0.563776
Eif4a3	1.60935	1.08863		-0.563964
AC164424.1	0.0304548	0.0206		-0.564025
Nudc	2.74233	1.85467		-0.564242
Gm26821	0.00269744	0.00182427		-0.564268
Enoph1	0.135705	0.0917759		-0.564286
Eif2b3	0.34219	0.231408		-0.564362
Wdr74	0.164404	0.111163		-0.564559
Slc9a5	0.0116327	0.00786533		-0.564604
Pycrl	0.360495	0.243694		-0.564911
Gm44949	0.00537286	0.00363158		-0.565092
Uevld	0.0473714	0.032015		-0.565267
5031439G07Rik	0.295658	0.1998		-0.565374
Gpsm1	0.12761	0.0862167		-0.565697
Zfp553	0.144678	0.0977354		-0.565897
Vegfb	0.63297	0.427591		-0.565905
Gm13054	0.00242509	0.00163803		-0.566073
Zcchc10	0.213374	0.14411		-0.566211
Uba2	1.07068	0.722915		-0.566624
Tcf3	0.662008	0.446966		-0.566683
Coil	0.113955	0.0769353		-0.566751
Dhtkd1	0.00241359	0.00162941		-0.56683
Map3k5	0.0039531	0.00266824		-0.567099
Zfp704	0.362849	0.244855		-0.567442
Ctdspl2	0.242456	0.163587		-0.567667
Fbxl19	0.0595095	0.0401477		-0.567803
Zbtb2	0.0704599	0.047532		-0.567903
Mrps18b	0.669127	0.451378		-0.567944
Gon7	0.203945	0.137555		-0.568172
Macrod2	0.1456	0.0981977		-0.568249
Mrpl18	2.12058	1.43008		-0.568362
Nr2e1	0.0571359	0.0385209		-0.568755
Nop14	0.472144	0.318274		-0.568958
Chrna5	0.00614514	0.00414212		-0.569076
Ccdc191	0.0510624	0.0344165		-0.569161
Usp36	0.121555	0.0819207		-0.569307
Pax6	0.20219	0.136242		-0.569542
Sox30	0.000755856	0.000509179		-0.569939
Gmfg	0.00839243	0.005653		-0.570073
Pard6b	0.000844181	0.000568418		-0.5706
2410017I17Rik	0.000533349	0.000359095		-0.570714
Prpf3	0.146117	0.0983636		-0.570929
Stk17b	0.140111	0.0943162		-0.570994
AC174678.1	0.0234985	0.015817		-0.57109
4930589L23Rik	0.00554733	0.00373352		-0.571256
Gars	1.17006	0.787465		-0.571295
Gm29502	0.00132118	0.000889136		-0.571353
Snx8	0.13985	0.0940776		-0.571954
Vstm2l	0.001021	0.000686828		-0.571968
Pomt1	0.114982	0.0773461		-0.572003
Tns2	0.0314354	0.0211443		-0.572118
1700047M11Rik	0.000583767	0.000392638		-0.572193
Gm40923	0.00204616	0.00137579		-0.572652
Aatf	0.18069	0.121483		-0.572765
Man2c1os	0.00996805	0.00669957		-0.573244
Scn1a	0.000828243	0.00055663		-0.573335
Polr2e	0.993788	0.667868		-0.573375
Fam57a	0.0431777	0.0290171		-0.573383
Dhx15	0.944064	0.634257		-0.573817
Mrm3	0.106174	0.0713314		-0.573827
Cep295nl	0.00312737	0.00210006		-0.574516
Glra1	0.00673361	0.00452159		-0.574549
Pigw	0.0463104	0.0310934		-0.574729
Gm31513	0.000997798	0.00066982		-0.574976
Cndp2	0.426948	0.2866		-0.575021
Gjd4	0.000191084	0.000128232		-0.575449
Gm364	0.00298759	0.00200484		-0.575496
Nutf2	0.0522932	0.0350908		-0.575531
Nudt1	0.457971	0.307269		-0.575753
1700113A16Rik	0.0553036	0.0370984		-0.576016
Gm15984	0.00091699	0.000615077		-0.576139
Ncoa7	0.0730561	0.0489942		-0.576393
Atr	0.113621	0.0761974		-0.576409
Gm26693	0.000374612	0.000251212		-0.576493
Lepr	0.000517418	0.000346958		-0.576569
Raet1d	0.0749955	0.0502887		-0.57657
Gm34354	0.000463233	0.000310616		-0.576608
Kcnh8	0.00853333	0.00572151		-0.576714
Noc3l	0.142903	0.095805		-0.576867
Tbc1d4	0.0729488	0.0488981		-0.577105
Fgf22	0.00512216	0.00343263		-0.577436
Gid4	0.0876404	0.0587293		-0.577515
Prpf31	0.619797	0.41526		-0.577783
Nr1h3	0.00425594	0.00285109		-0.577962
Slc25a15	0.091159	0.0610625		-0.578099
Gm26688	0.000470451	0.000315063		-0.578405
Gm38832	0.000231965	0.000155338		-0.578496
Clns1a	1.04481	0.699632		-0.578573
Fastkd2	0.18994	0.127182		-0.578651
Spidr	0.115986	0.0776626		-0.578657
Adcy10	0.00242476	0.00162353		-0.578704
Mbd4	0.0351114	0.0235093		-0.578707
Tnfrsf9	0.00314171	0.00210241		-0.579508
Trp53	0.761111	0.509306		-0.579573
Sephs2	0.185305	0.123993		-0.579644
Fam96a	0.917909	0.613912		-0.58032
3110082J24Rik	0.614566	0.411013		-0.580382
Piga	0.0336469	0.0225009		-0.580495
Bcar3	0.0291607	0.0194996		-0.580577
Ptbp1	0.636778	0.425768		-0.580723
Smyd2	0.581045	0.388484		-0.580795
Tfrc	0.467123	0.312298		-0.580877
Senp1	0.201627	0.134793		-0.580945
Carm1	0.172864	0.115539		-0.581255
Cdon	0.0979846	0.0654884		-0.581315
Cdkn2aipnl	0.368848	0.246501		-0.581434
Rsl24d1	0.646174	0.431786		-0.581608
Ppp1cc	1.38544	0.92556		-0.581944
Pfdn6	1.30841	0.873761		-0.582504
Thoc3	0.524752	0.350426		-0.582524
4933408B17Rik	0.0267829	0.0178847		-0.582583
AC134548.2	0.00183931	0.00122815		-0.582675
Greb1	0.0166236	0.0110991		-0.582784
Tet1	0.172694	0.115298		-0.582847
Olfr267	0.00756988	0.00505355		-0.582972
Xaf1	0.0198652	0.01326		-0.583163
1700086O06Rik	0.114333	0.0763165		-0.583178
Slc29a4	0.078974	0.052712		-0.583247
Usp29	0.0227679	0.0151904		-0.583841
Sema4d	0.00920129	0.00613727		-0.584239
Magoh	1.00268	0.668744		-0.584331
Rars	0.870356	0.580456		-0.58442
Znhit6	0.348539	0.232423		-0.584569
Pms2	0.0977225	0.0651654		-0.584584
Gm37986	0.0037531	0.00250227		-0.584842
Fkbp2	1.80327	1.20217		-0.584976
Mex3d	0.130063	0.0867037		-0.585046
Gpn1	0.353821	0.235864		-0.585064
Xab2	0.107675	0.0717691		-0.585246
Nxt2	0.178894	0.119237		-0.58527
Cenpc1	0.219757	0.146448		-0.585517
Snrnp40	0.730556	0.486842		-0.585541
Tnfaip6	0.327764	0.218396		-0.585711
Lancl2	0.0691494	0.0460618		-0.586146
Fam98a	0.236824	0.157729		-0.586362
Gatc	0.154218	0.102703		-0.586493
Clec2l	0.124744	0.083074		-0.586503
Auts2	0.331617	0.220674		-0.5876
Nop10	3.15513	2.09957		-0.587604
Fgf17	0.000472659	0.00031448		-0.587831
Fhod3	0.0043118	0.0028686		-0.587944
Tada2a	0.121359	0.0807359		-0.587995
Gm16168	0.000687652	0.000457469		-0.588003
Vstm2b	0.0336798	0.0224046		-0.588085
Tex16	0.000263076	0.000174987		-0.588234
D030051J21Rik	0.000333884	0.000222047		-0.588484
A030001D20Rik	0.065824	0.0437743		-0.58853
Atp11c	0.0728169	0.0484181		-0.588728
Fntb	0.0680521	0.0452462		-0.588843
Xpo5	0.0630262	0.0419045		-0.588848
Ina	0.12746	0.0847379		-0.588966
Cfap45	0.00290551	0.00193159		-0.589001
Cep76	0.0543331	0.0361159		-0.589197
Izumo1r	0.00116653	0.000775321		-0.589359
Zfp759	0.0134853	0.00896122		-0.589619
Kpnb1	0.995328	0.661386		-0.589678
M1ap	0.00104427	0.000693451		-0.590635
Mapk11	0.0420802	0.0279364		-0.590995
Abcf2	0.642949	0.426783		-0.5912
Cnpy4	0.156068	0.103575		-0.591495
Fam118b	0.240564	0.15965		-0.59151
Tagln3	0.0952247	0.0631878		-0.591691
Gtf2f2	0.272512	0.180816		-0.591798
Atp8a2	0.00403919	0.00267933		-0.592193
Olfr1260	0.0003982	0.000264052		-0.592673
Snrpe	5.41831	3.59294		-0.592677
Rttn	0.0231834	0.0153726		-0.592734
Sh3gl3	0.0362526	0.0240348		-0.592959
Lhfpl3	0.292457	0.193883		-0.593033
Cers1	0.00409738	0.00271624		-0.59309
Gm12841	0.000753867	0.00049971		-0.59322
Gucy2g	0.000454197	0.000300913		-0.593972
Zbtb48	0.0380094	0.0251815		-0.593991
Faap24	0.104969	0.0694995		-0.594888
Gm26836	0.00138971	0.00092002		-0.595047
Cklf	0.250672	0.16595		-0.595051
Psd	0.327161	0.216585		-0.595069
Ostn	0.00303665	0.0020102		-0.595146
Gstm3	0.000414659	0.000274494		-0.59515
Ddx10	0.263551	0.174428		-0.595454
Plagl1	0.0288956	0.0191223		-0.595594
Gm47071	0.00027821	0.000184085		-0.595804
Rdx	2.47826	1.63961		-0.595975
Farsb	0.518339	0.342899		-0.596113
Nrf1	0.193353	0.127896		-0.596274
Pelp1	0.294674	0.194901		-0.596379
Khdrbs2	0.00225124	0.0014889		-0.596471
Timm10	1.21642	0.804478		-0.596515
Platr25	0.0495461	0.0327645		-0.596637
Gm39929	0.000457308	0.000302411		-0.596656
Pcbp4	0.464342	0.30704		-0.596764
Cox6a2	0.190813	0.126162		-0.596887
Cmc4	0.146301	0.0967243		-0.596994
Shh	0.00155514	0.00102789		-0.597351
Tedc2	0.0497788	0.0328992		-0.597477
Tubg1	0.799027	0.527987		-0.597742
Gm39090	0.0164267	0.0108543		-0.59778
Raver1	0.00277046	0.00183054		-0.597852
Saal1	0.197724	0.13062		-0.598107
Nrarp	0.0862325	0.056957		-0.59836
Gm17399	0.00703354	0.00464565		-0.59837
Exosc5	0.450458	0.297512		-0.598443
Rnps1	1.23368	0.814784		-0.598473
Timm9	0.783188	0.517214		-0.598598
Commd10	0.233159	0.153936		-0.598983
Sap30	0.314645	0.207694		-0.599266
Tal2	0.000648595	0.000428054		-0.599524
Ubxn10	0.000568476	0.000375153		-0.599621
Kti12	0.309286	0.204096		-0.599691
Fam122b	0.0960419	0.0633663		-0.59995
Lnx1	0.0400881	0.0264468		-0.600078
Slc45a1	0.000668612	0.000441074		-0.600148
Toe1	0.138074	0.0910737		-0.600334
Flrt3	0.0432385	0.0285147		-0.600609
Paqr3	0.0118202	0.00779482		-0.600665
Mdn1	0.199113	0.131277		-0.600975
Srpk1	0.633806	0.417856		-0.601037
Cmtm8	0.00987836	0.0065114		-0.601305
Ddx31	0.0499515	0.0329243		-0.601375
Cacybp	2.70604	1.78318		-0.601728
Ofd1	0.0980587	0.0646114		-0.601856
Npat	0.154462	0.101755		-0.602152
Cwf19l1	0.0444077	0.0292445		-0.602642
Wdr25	0.014648	0.00964579		-0.602734
Pax5	0.000193293	0.000127275		-0.602836
Gm12278	0.0017256	0.00113619		-0.602891
U2af1	2.52992	1.66555		-0.603097
Pdap1	3.90844	2.57297		-0.603157
Epop	0.0420554	0.0276849		-0.603195
Fut10	0.0956401	0.0629479		-0.603456
Pdcd11	0.374929	0.2467		-0.603862
Zfp689	0.0245751	0.0161688		-0.603984
Thoc1	0.184573	0.121425		-0.604119
Pak4	0.173709	0.114245		-0.604544
Adpgk	0.158983	0.104503		-0.605329
Gspt1	1.97753	1.29976		-0.605452
Nav1	0.512965	0.33715		-0.605469
Egfros	0.0124673	0.00819294		-0.6057
Rab33a	0.0162069	0.0106502		-0.605736
Ears2	0.0737518	0.0484636		-0.605776
Cpvl	0.00522213	0.0034315		-0.605802
Hdgfl3	0.283621	0.186323		-0.606164
Tinf2	0.110278	0.072442		-0.606241
Ccdc92b	0.00163272	0.00107207		-0.60687
A230020J21Rik	0.00316823	0.00208027		-0.606908
Sigmar1	0.404279	0.265441		-0.606962
Zfp951	0.0224365	0.01473		-0.607095
Eif3j1	1.1632	0.76341		-0.607569
Nfya	0.0722992	0.047445		-0.607723
Tchh	0.00626236	0.00410929		-0.607818
Mettl9	2.11952	1.39079		-0.607836
Arl6ip1	6.26312	4.10836		-0.60832
Myt1l	0.00341844	0.00224204		-0.608528
Cblc	0.000674584	0.000442273		-0.609062
Trp53rka	0.157155	0.103007		-0.609448
Lrwd1	0.162716	0.106604		-0.610091
Tdp2	0.265861	0.174175		-0.610139
Gm43567	0.000543096	0.000355772		-0.610256
Dyrk4	0.00048186	0.000315606		-0.610491
Gm16316	0.00332469	0.00217747		-0.61057
Shcbp1l	0.00152679	0.000999679		-0.610966
Bop1	0.37489	0.245336		-0.611706
4930503L19Rik	0.116659	0.0763213		-0.612142
1700007G11Rik	0.00076661	0.000501401		-0.612528
Alad	0.403755	0.264061		-0.612609
2810006K23Rik	0.286764	0.187533		-0.612718
Adar	0.0639321	0.0418023		-0.612958
Thop1	0.396023	0.258851		-0.613461
Cfap100	0.0339471	0.0221876		-0.613535
Rpgrip1	0.315387	0.20613		-0.613565
B430218F22Rik	0.00271317	0.00177326		-0.613572
Odc1	2.47541	1.61779		-0.613646
Dnajc22	0.000174079	0.000113728		-0.614152
Eef1akmt4	0.118127	0.0771727		-0.614182
Halr1	0.0318877	0.020827		-0.614544
Slc7a6	0.0648506	0.042344		-0.614962
4930537H20Rik	0.000846542	0.000552707		-0.615067
Pag1	0.0684459	0.0446866		-0.615121
Spata13	0.0457134	0.0298443		-0.615161
Gm17089	0.000798617	0.000521301		-0.615388
Sfrp1	0.12291	0.0802071		-0.615796
Tmprss6	0.000526788	0.000343721		-0.615986
Polr2f	3.17287	2.07023		-0.615994
Spns2	0.00460271	0.00300256		-0.61629
Gpr68	0.00150467	0.000981548		-0.616314
Mycbpap	0.000270907	0.000176614		-0.617196
Map2k3os	0.00858281	0.00559511		-0.617282
Utp4	0.150884	0.0983601		-0.617297
Ripply2	0.00236768	0.00154347		-0.617297
Ssx2ip	0.175236	0.114221		-0.617466
C030047K22Rik	0.00133464	0.000869853		-0.617604
Hilpda	0.201604	0.131392		-0.617646
4930532G15Rik	0.015568	0.0101433		-0.618047
Ruvbl1	0.66127	0.43063		-0.618791
3110009E18Rik	0.170745	0.111173		-0.619033
Bub3	1.61625	1.05232		-0.619085
Kcnab1	0.0184275	0.0119948		-0.619456
Ldb2	0.00460052	0.00299353		-0.619949
Fam217a	0.00635742	0.00413527		-0.620459
Fut9	0.326488	0.212345		-0.620625
Pianp	0.00169021	0.00109882		-0.621254
Cd72	0.00229322	0.00148985		-0.622203
Elp6	0.313367	0.20358		-0.622257
Ice2	0.0632606	0.0410966		-0.622289
Smc3	1.41533	0.91928		-0.622561
Sox8	0.41879	0.271916		-0.623062
Car6	0.011449	0.00743281		-0.623247
Znhit3	0.432417	0.280727		-0.623254
Map2k6	0.0640002	0.0415487		-0.623271
Spout1	0.15824	0.102692		-0.623799
Gm11973	0.000534657	0.000346895		-0.624117
C230034O21Rik	0.00018465	0.000119777		-0.624445
2810004N23Rik	0.636265	0.412702		-0.624527
Slc16a1	0.178552	0.115794		-0.624783
Ppp1r13l	0.013119	0.00850698		-0.624939
Gm15700	0.000247042	0.000160192		-0.624955
Banf1	3.70014	2.39807		-0.625705
Grk6	0.222346	0.14407		-0.626035
Zfp418	0.014688	0.00951677		-0.626093
Polg	0.273987	0.177507		-0.62623
Pitrm1	0.249279	0.161488		-0.626338
Gpank1	0.0774546	0.0501723		-0.626461
Gm28551	0.0019967	0.00129338		-0.626468
Ifrd1	0.805292	0.521622		-0.626507
Casc1	0.0102115	0.00661364		-0.626683
Ndufaf6	0.228496	0.147959		-0.626976
Gnb1l	0.0465375	0.0301264		-0.627365
Dhx37	0.0473862	0.0306721		-0.62754
Pus1	0.250428	0.162064		-0.627829
Aida	0.252485	0.163385		-0.627917
Abce1	0.899472	0.581936		-0.628217
Calca	0.00148752	0.000962059		-0.628714
Gm13031	0.000306846	0.000198424		-0.628932
Tmem109	0.361655	0.23382		-0.629216
Mvd	0.862518	0.557573		-0.629393
Ddx43	0.00410768	0.00265539		-0.629401
Ciart	0.0277355	0.0179273		-0.629579
Tsen15	0.614154	0.396839		-0.630048
Tnfsf9	0.0113326	0.00732191		-0.630182
Ilf3	0.554423	0.358208		-0.63019
Pbdc1	0.906864	0.585743		-0.630619
H2afy	2.54381	1.64291		-0.630739
Ncf1	0.000899091	0.000580645		-0.63081
L2hgdh	0.0652145	0.0421069		-0.631136
Nkain1	0.0555122	0.0358407		-0.631205
Gm26860	0.000237145	0.000153061		-0.63166
Kcnmb4	1.06843	0.689553		-0.631763
Rpusd2	0.0146888	0.00947942		-0.631841
Imp4	0.367496	0.237146		-0.631951
Gm35082	0.00103461	0.000667025		-0.633279
Ddx27	0.581775	0.375048		-0.633388
Slc51b	0.000248324	0.000160069		-0.63353
Gm44296	0.00225	0.00145009		-0.633784
Mphosph9	0.182424	0.117558		-0.633927
Gm17116	0.00139498	0.0008989		-0.634013
Prkcq	0.0282576	0.0182073		-0.63412
Ubqln4	0.171329	0.110374		-0.634374
Plagl2	0.0575422	0.0370687		-0.63442
Adam8	0.00752303	0.00484592		-0.634542
Slc25a37	0.0786133	0.0506244		-0.63494
B230217O12Rik	0.00907429	0.00584336		-0.634988
Sowahd	0.000174716	0.000112503		-0.635042
Gm15582	0.000360391	0.000232036		-0.635214
Gm5141	0.0197747	0.0127269		-0.635778
Gtpbp10	0.0918418	0.0591056		-0.635855
Elmo3	0.00223291	0.00143677		-0.636091
C1qbp	3.23906	2.08397		-0.636236
Zfand4	0.0398736	0.0256497		-0.636491
Stox1	0.0088098	0.00566631		-0.6367
Gm36500	0.000605934	0.000389686		-0.636847
Wdr92	0.0793902	0.0510493		-0.63707
Baz1b	0.689167	0.443105		-0.637205
Ipo7	0.522597	0.335996		-0.637254
Lss	0.337978	0.217277		-0.637392
Thbs4	0.00114635	0.000736904		-0.637498
Pole3	0.659087	0.423478		-0.638182
4930505N22Rik	0.000412368	0.000264937		-0.638281
Gm10837	0.0036921	0.00237201		-0.638335
Gm31410	0.00105419	0.000677225		-0.63843
Apol7d	0.00902515	0.0057964		-0.638794
Kbtbd8	0.0273633	0.0175696		-0.63916
Gm43951	0.00167817	0.00107745		-0.639264
Gm15915	0.00075577	0.000485078		-0.63973
Cyp2c23	0.000476948	0.000306008		-0.640262
Serbp1	7.25975	4.65724		-0.640446
Gm26664	0.0047399	0.0030407		-0.640453
Olfr617	0.00518947	0.00332893		-0.64053
Thumpd1	0.258042	0.16548		-0.640951
Smpd4	0.118483	0.0759708		-0.641164
Nfatc2ip	0.0834909	0.053531		-0.641244
Cavin2	0.327124	0.209734		-0.641275
4921504A21Rik	0.00813732	0.00521579		-0.641668
Itpa	0.936088	0.600001		-0.641679
Ddc	0.00631125	0.00404513		-0.641738
Gm42851	0.0126061	0.00807476		-0.642633
Mdm1	0.0571678	0.0366177		-0.642663
Btbd19	0.0486978	0.0311903		-0.642759
Lpgat1	0.0499685	0.0319968		-0.643092
Csrp1	0.260152	0.166561		-0.643304
Zfp869	0.00992311	0.00635258		-0.643449
Nptx2	0.407907	0.261055		-0.643887
Gm11266	0.0394856	0.0252624		-0.644339
Pabpc5	0.0159359	0.0101932		-0.644679
A430005L14Rik	0.425944	0.272433		-0.644764
Gm26781	0.000234967	0.000150281		-0.644794
Mfsd10	0.206311	0.131901		-0.645363
Glcci1	0.0224714	0.0143646		-0.645568
Rad50	0.484003	0.309313		-0.64595
Nol10	0.135088	0.0863126		-0.646256
Nup160	0.101911	0.0651105		-0.646342
Ccl2	0.167964	0.107281		-0.646757
Lsm4	3.55692	2.27183		-0.646772
Gmip	0.0181827	0.0116109		-0.647088
Col8a1	0.000229685	0.000146615		-0.64762
Wdcp	0.166395	0.106212		-0.647673
Mphosph10	0.618105	0.394528		-0.647726
Gli2	0.0224585	0.0143283		-0.648394
Plp1	0.0335351	0.0213934		-0.648505
Pabpc4l	0.0232774	0.0148481		-0.648647
Net1	0.134419	0.0857393		-0.648707
Utp20	0.201614	0.128598		-0.648727
Cnnm4	0.0168844	0.0107694		-0.648757
Gjb5	0.000919834	0.000586668		-0.648831
Ptges3	2.56401	1.63518		-0.648949
Traf2	0.102804	0.0655495		-0.649237
Usp10	0.480867	0.306589		-0.649333
Evpl	0.00100581	0.000641203		-0.649499
Uhrf2	0.366468	0.233589		-0.649715
Mmd2	0.0221347	0.0141065		-0.649956
Ilf2	1.02103	0.650628		-0.650123
Dcaf1	0.152443	0.0971192		-0.65044
Trmo	0.0303941	0.0193614		-0.650606
Tars	0.496672	0.316243		-0.651258
Ldhal6b	0.000746112	0.000475048		-0.651318
Prmt1	3.96097	2.52152		-0.651562
4930452B06Rik	0.0551092	0.0350811		-0.651597
Nifk	0.76111	0.484492		-0.651631
Mapk4	0.0300302	0.0191144		-0.651755
Eprs	2.02153	1.28658		-0.651906
Chrnb2	0.00172533	0.00109785		-0.652199
Cdk20	0.0135948	0.00865024		-0.65224
Dcp2	0.186642	0.118757		-0.652253
Zfp493	0.0111673	0.0071051		-0.65235
Ltbp4	0.0514852	0.0327555		-0.652418
Psmg1	0.469052	0.298402		-0.652489
Coq2	0.44742	0.284508		-0.653163
Papd7	0.109947	0.0698924		-0.653599
Satb2	0.0117156	0.00744613		-0.653863
Elovl6	0.992845	0.631018		-0.653889
Sf3a2	0.244194	0.155173		-0.654144
Zw10	0.0898766	0.0571028		-0.654384
Klk10	0.00354928	0.00225493		-0.654442
1810041L15Rik	0.00865632	0.0054976		-0.654953
Bzw2	2.01823	1.2817		-0.655031
CT033750.2	0.000449068	0.000285165		-0.655136
Taf3	0.297984	0.189223		-0.655147
Gm6712	0.00167715	0.00106498		-0.655194
Prdx4	1.76253	1.11905		-0.655377
BC024139	0.000538766	0.000342032		-0.65553
Gm40578	0.00197078	0.00125113		-0.655536
Lingo1	0.117403	0.0745248		-0.655675
Lrrc59	1.64094	1.04156		-0.655771
Mettl2	0.125216	0.079456		-0.656196
Gm11985	0.00100921	0.00064028		-0.656445
9030624G23Rik	0.00435411	0.00276114		-0.657114
A430073D23Rik	0.00541101	0.00343121		-0.657181
Srrt	0.801886	0.508471		-0.657233
Ccdc36	0.00143474	0.000909704		-0.657323
Sf3a3	0.598528	0.379489		-0.65736
Gm26582	0.0019934	0.00126375		-0.657521
Ttc9c	0.206842	0.131129		-0.657535
Dhcr7	0.749294	0.474876		-0.65798
Pdia5	0.121256	0.0768431		-0.658063
Wdr36	0.213452	0.135257		-0.658213
Aldh18a1	0.141873	0.0898997		-0.658217
Usp37	0.209154	0.132519		-0.658364
Rbm19	0.0901181	0.0570947		-0.65846
Fam222a	0.0214079	0.0135625		-0.658522
Zfp180	0.0930764	0.0589363		-0.659258
Rad1	0.112036	0.0708742		-0.660628
Gm26513	0.00282367	0.00178547		-0.661267
Qtrt1	0.0826675	0.0522633		-0.661524
Nedd1	0.158298	0.100074		-0.661584
Zim1	0.00318931	0.00201611		-0.661674
Cbx1	1.22967	0.77725		-0.661818
Zfp566	0.0349411	0.022068		-0.662967
2510046G10Rik	0.088176	0.0556886		-0.663006
Als2cl	0.00705224	0.00445105		-0.663937
Cdkn2d	0.434366	0.274116		-0.664121
Emg1	1.71647	1.08288		-0.664565
Slit1	0.00344667	0.00217427		-0.664673
Gm44175	0.00241842	0.00152549		-0.664787
Ppp1r14b	19.6636	12.4019		-0.664968
Trpc5os	0.000376589	0.000237502		-0.665051
Gm2415	0.0193438	0.0121991		-0.665097
Dlg2	0.00411513	0.00259398		-0.665773
Impa2	0.192586	0.121396		-0.665789
Rgs19	0.195342	0.123117		-0.66597
Fam181a	0.258352	0.162749		-0.666691
Gm26810	0.00157714	0.000992943		-0.667533
Hmgxb4	0.274287	0.172624		-0.668058
Naa16	0.173638	0.109258		-0.668342
5330426L24Rik	0.000291243	0.000183157		-0.669145
Ebna1bp2	1.43265	0.90036		-0.670111
CT025521.3	0.000286871	0.000180272		-0.670227
Hnrnpf	6.35242	3.99156		-0.670355
Hmgn1	9.33771	5.8671		-0.67042
E330009J07Rik	0.0252565	0.0158681		-0.670523
Nol8	0.204282	0.128339		-0.670602
Wdr77	0.378948	0.238052		-0.670724
Rab30	0.0245207	0.0154012		-0.670955
Mad2l2	0.442558	0.277962		-0.670981
Gm6566	0.00324951	0.00204048		-0.671312
5730460C07Rik	0.000227856	0.000143076		-0.671346
1700048O20Rik	0.038355	0.0240644		-0.672514
Six5	0.0164255	0.0103052		-0.672568
Cnbp	4.97744	3.12254		-0.672683
Aimp2	0.42049	0.263755		-0.672874
5730522E02Rik	0.000832586	0.000522196		-0.673008
Lrrc32	0.0082995	0.00520487		-0.673163
Nt5c3b	0.379661	0.238088		-0.673219
Cabp7	0.000826464	0.000518187		-0.673479
Hkdc1	0.00461359	0.00289259		-0.673526
Zbtb45	0.121679	0.0762765		-0.673774
Msh6	0.201877	0.12652		-0.67411
Hnrnpu	4.25973	2.66934		-0.674279
Gm42957	0.00128413	0.000804528		-0.674575
Gm3604	0.0108187	0.00677444		-0.675358
Gmps	0.929928	0.582278		-0.675412
Pop1	0.249926	0.156479		-0.675533
9530052C20Rik	0.00162505	0.00101738		-0.675628
Tead2	0.939993	0.588481		-0.675655
Spon1	0.378536	0.236896		-0.676178
Fam221a	0.00805847	0.00504265		-0.676325
Klhl40	0.00701124	0.00438577		-0.676838
Rpp38	0.11281	0.0705616		-0.676944
St14	0.000736273	0.000460502		-0.677033
Epcam	0.00220885	0.0013814		-0.677158
Syk	0.0150251	0.00939638		-0.677196
Ubap2	0.528975	0.330787		-0.6773
Phf5a	2.54796	1.59313		-0.677474
Actl6a	1.0295	0.643272		-0.678448
Fkbp4	1.51615	0.947329		-0.678477
Gm35040	0.0280969	0.0175554		-0.678498
Taf1d	0.970543	0.606385		-0.678557
Mthfd1	0.401422	0.250703		-0.679142
Kctd4	0.0130323	0.00813415		-0.680031
Samd13	0.000938795	0.000585453		-0.681255
Gm2824	0.00531057	0.0033078		-0.682994
Alg13	0.175547	0.109335		-0.683105
Pcdha4	0.000324014	0.000201778		-0.683291
Gm1720	0.000264317	0.000164578		-0.683498
Tars2	0.14858	0.092398		-0.685309
Nudt21	1.78288	1.10822		-0.685964
Sacs	0.117687	0.0731525		-0.685973
Smchd1	0.827307	0.514143		-0.686252
Snrpf	3.65205	2.26939		-0.686399
Epha6	0.000318233	0.000197719		-0.686629
Fbp1	0.00599125	0.00372238		-0.686631
Rdh11	0.227297	0.141217		-0.686663
9230111E07Rik	0.00450266	0.00279716		-0.686816
AW554918	0.0511164	0.0317491		-0.687071
Itih5	0.00623387	0.00387192		-0.687078
Cnr1	0.0327135	0.0203161		-0.687263
Rrh	0.00507976	0.00315444		-0.687376
Prrx2	0.106384	0.0660551		-0.68754
Gm42715	0.0343651	0.0213369		-0.68759
Fam118a	0.153812	0.0954938		-0.687688
Ccdc86	0.435855	0.270497		-0.688236
Car5a	0.00267119	0.00165741		-0.688553
Adk	0.571985	0.354855		-0.688748
Rsl1d1	2.5736	1.59627		-0.689081
Meaf6	0.385256	0.238946		-0.689136
Xrcc1	0.245119	0.151993		-0.68948
Akr1b3	0.786935	0.487794		-0.689974
Ppm1g	1.04044	0.644902		-0.690045
Foxred2	0.037917	0.0235015		-0.690096
Csrnp2	0.0486693	0.0301643		-0.69017
Syncrip	1.56868	0.972033		-0.690477
Bag2	0.182191	0.112895		-0.690479
Litaf	0.287097	0.177894		-0.690519
Fam105a	0.020332	0.012594		-0.691015
Rrp8	0.396617	0.245621		-0.691316
Rxrg	0.000846217	0.000523865		-0.691832
Bco2	0.00497366	0.00307828		-0.692184
C130026L21Rik	0.00835602	0.00517143		-0.692251
1500009C09Rik	0.0364134	0.0225349		-0.692312
Pde4a	0.00418522	0.0025895		-0.692628
Parp2	0.233131	0.14424		-0.69267
Ddx60	0.00171084	0.00105838		-0.692841
Dao	0.000208212	0.000128786		-0.693082
Snrpd3	2.6526	1.64007		-0.693647
Crhr2	0.000388332	0.000240035		-0.694047
Seh1l	0.324421	0.200482		-0.694397
Bbof1	0.0251488	0.015541		-0.694407
Ncaph2	0.452595	0.279686		-0.694415
Kank4os	0.0026491	0.00163626		-0.695095
Nup188	0.148878	0.0919542		-0.695144
Samd1	0.256938	0.158685		-0.695257
Col6a4	0.00088329	0.000545498		-0.695312
Zfp961	0.0680936	0.0420415		-0.695705
N4bp3	0.0772836	0.0477155		-0.695706
Tmem121	0.438909	0.270975		-0.695764
Fam83e	0.00828655	0.00511451		-0.696175
Duox2	0.000419768	0.000259059		-0.696311
Gm10138	0.036995	0.0228307		-0.696359
Hpf1	1.48777	0.917545		-0.697301
Mef2b	0.00953291	0.0058782		-0.697543
Nnat	1.64685	1.01534		-0.69774
Alpl	0.0303046	0.0186798		-0.698056
Gm48007	0.00157895	0.000973245		-0.698095
Ppa1	1.19691	0.737517		-0.698566
Ubr7	0.231632	0.142714		-0.698713
Pogk	0.301139	0.185515		-0.698892
A630089N07Rik	0.0481322	0.0296276		-0.700059
Cstf2	0.291222	0.179213		-0.700443
Egfl7	0.0294563	0.0181238		-0.700686
Abcc9	0.000415585	0.00025568		-0.700806
Gm15998	0.00212783	0.00130903		-0.700883
Nucks1	4.05013	2.49002		-0.701808
Fbln5	0.0394652	0.0242622		-0.70187
Filip1l	0.0019816	0.00121823		-0.701881
Pgam5	0.201186	0.123658		-0.702174
Rnf168	0.219951	0.135157		-0.70254
Fancm	0.113955	0.0700121		-0.702783
Dgcr8	0.20319	0.124818		-0.703002
Prelid3a	0.0528908	0.0324895		-0.703043
Map6d1	0.0171117	0.0105098		-0.703258
Ankrd49	0.303999	0.186686		-0.703456
Utp18	0.543462	0.333713		-0.703571
Nutf2-ps1	0.00278391	0.00170861		-0.704288
Rbp4	0.0105625	0.00648158		-0.704541
AC161165.3	0.00424241	0.00260272		-0.704867
Adat1	0.028573	0.0175287		-0.704933
Rnf165	0.0829845	0.0509005		-0.705162
Gabrd	0.000214144	0.000131336		-0.705316
Arhgap10	0.080781	0.0495434		-0.705322
Fam71f2	0.00211042	0.00129413		-0.705551
Ankrd26	0.174421	0.106927		-0.705952
Bik	0.00147036	0.000901308		-0.706073
Rbmx	0.391379	0.239859		-0.706378
Dusp12	0.104404	0.0639546		-0.707061
3830432H09Rik	0.000407298	0.000249424		-0.707484
Lrrc40	0.137666	0.0842976		-0.707605
Nhp2	3.78067	2.31489		-0.707698
Gdpd3	0.00780386	0.00477735		-0.707979
Gm19866	0.00157998	0.000967173		-0.708056
Tra2b	1.47921	0.90529		-0.708379
Ccdc134	0.123482	0.0755571		-0.708663
Cdk4	4.26107	2.60709		-0.708778
Tubb5	12.7281	7.7865		-0.708974
Trmt6	0.590686	0.361264		-0.709338
Myg1	0.405465	0.247851		-0.710105
Gm29394	0.00557458	0.00340687		-0.710418
Adam19	0.240155	0.146722		-0.710884
Cbx5	1.95958	1.19719		-0.710896
Slc6a9	0.110646	0.0675697		-0.711499
Tdp1	0.187885	0.114677		-0.712277
Heatr3	0.257243	0.156993		-0.712433
Galm	0.0227204	0.0138637		-0.712673
Sephs1	0.29106	0.177592		-0.712754
Setd6	0.0814814	0.0496847		-0.713669
Gm26555	0.00075081	0.000457676		-0.714121
A730015C16Rik	0.00211202	0.00128739		-0.714169
Gm33027	0.00561358	0.00342145		-0.714314
Ccdc113	0.00778399	0.00474421		-0.714342
Atp4a	0.029684	0.0180912		-0.714401
Cinp	0.549949	0.335125		-0.714598
Slc2a10	0.0107026	0.00652104		-0.71479
5830468F06Rik	0.000343473	0.000209152		-0.715645
Adgrg2	0.000582758	0.000354848		-0.715695
Tdrd12	0.00112043	0.000682208		-0.715768
Smpd3	0.0146303	0.0089078		-0.715817
Rpp30	0.56672	0.345053		-0.715818
Stap1	0.00345328	0.00210197		-0.716229
Lsm8	1.39128	0.84671		-0.716476
Zc3h8	0.0904646	0.0550457		-0.716725
Ptpn5	0.0482918	0.0293832		-0.716789
Adsl	0.371883	0.226258		-0.716878
Gm2694	0.00465281	0.00283054		-0.717023
Eif2s1	1.38263	0.841003		-0.717229
Gtf3c5	0.0584028	0.0355208		-0.717375
Pdlim1	0.027859	0.0169429		-0.717466
H3f3aos	0.00416858	0.00253489		-0.717631
Cacng4	0.203916	0.123989		-0.717761
Xpo1	0.605468	0.368128		-0.717843
Ttc36	0.0100228	0.00609313		-0.718034
Icam5	0.00418325	0.00254298		-0.718108
Lat	0.0039081	0.00237565		-0.718145
Gm35256	0.00190758	0.00115901		-0.718849
Siah1b	0.141409	0.0859115		-0.718949
Obscn	0.000183636	0.000111557		-0.719068
Pla2g2e	0.000842408	0.000511722		-0.719159
2020-09-03	0.154024	0.0935369		-0.719552
Pmepa1	0.0647753	0.0393365		-0.719576
Sowahc	0.166525	0.101124		-0.719609
Mast1	0.00167883	0.00101943		-0.719692
Pradc1	0.263207	0.159802		-0.719914
Kif26a	0.00378111	0.00229493		-0.720359
Zbed3	0.293906	0.178374		-0.720455
Gm14434	0.00023762	0.000144187		-0.720722
5730596B20Rik	0.00454884	0.0027602		-0.720723
Primpol	0.0415332	0.0252005		-0.720811
Snrpg	2.82831	1.71584		-0.721031
Rbm14	0.229351	0.139131		-0.721111
Otud7a	0.00793526	0.00481348		-0.721197
Adamts20	0.0012913	0.000783201		-0.721371
Rgs13	0.00222144	0.00134731		-0.721413
Msh3	0.116242	0.0704869		-0.721704
Tmem209	0.21063	0.127672		-0.722268
Chchd4	0.611464	0.370598		-0.72241
Dnajc21	0.264628	0.160386		-0.722417
Dclre1b	0.0530024	0.0321142		-0.722848
Gm26785	0.0031443	0.00190473		-0.723156
Gm26594	0.000645261	0.000390872		-0.723188
Gtpbp4	1.40519	0.85109		-0.723384
E330017L17Rik	0.00078594	0.000475921		-0.723696
Pfas	0.170627	0.10329		-0.724141
Naaladl1	0.000977444	0.000591513		-0.724604
Zfp711	0.00209793	0.0012695		-0.724697
Fgr	0.00219905	0.00133032		-0.725105
AC091463.1	0.000193909	0.000117288		-0.725321
Smc1a	1.98656	1.20147		-0.725471
Mrto4	1.61923	0.979232		-0.725589
Alg6	0.156923	0.0948957		-0.72564
Cited1	0.135574	0.0819785		-0.725761
Jade1	0.17627	0.106574		-0.725931
Itgb3bp	0.519093	0.31383		-0.72601
Arg2	0.00104762	0.000633361		-0.726021
Rnf144a	0.15467	0.0934993		-0.726168
Kctd9	0.0407557	0.0246361		-0.726228
Nop9	0.280356	0.169466		-0.726262
Zscan22	0.0380494	0.0229925		-0.726712
Hnrnpdl	2.10027	1.26891		-0.726982
Tmem100	0.0792593	0.0478826		-0.72708
Hira	0.219987	0.132849		-0.727634
Ddx39b	2.46747	1.49008		-0.727642
Cers3	0.00214988	0.0012979		-0.728083
Tg	0.000271183	0.000163707		-0.728151
Samd14	0.0856696	0.0517166		-0.728157
2610020C07Rik	0.0590221	0.0356301		-0.72816
Ccnj	0.0358995	0.0216694		-0.728304
Pcdha5	0.000264173	0.000159428		-0.728578
Ddx51	0.0470585	0.0283814		-0.729512
Gm48551	0.0132712	0.00800213		-0.729846
Zmynd19	0.316318	0.190681		-0.730217
Ppwd1	0.160965	0.0970287		-0.730265
Zpr1	0.29215	0.176064		-0.730607
Smc6	1.33886	0.806776		-0.730762
Lpcat4	0.00881363	0.00531066		-0.730845
Acy1	0.0824845	0.0496914		-0.731126
Chd5	0.00537661	0.00323848		-0.731381
Jpt1	4.03135	2.42818		-0.731385
Catsperg1	0.000201867	0.000121589		-0.731386
Kcnk4	0.000255924	0.000154134		-0.731529
Cep85	0.0909175	0.0547283		-0.732271
Gm20659	0.000263173	0.00015837		-0.73271
Noa1	0.247648	0.149001		-0.732976
Fmr1nb	0.000291263	0.000175207		-0.733265
Fv1	0.00365171	0.00219457		-0.734634
Arrb2	0.12181	0.0731972		-0.734771
Polh	0.0128099	0.00769764		-0.734772
Pm20d1	0.00139264	0.000836677		-0.73508
Tagap1	0.0415755	0.0249727		-0.73538
Dph5	0.225436	0.1354		-0.735488
Apex1	1.01854	0.611729		-0.735541
Lemd1	0.00699857	0.0042032		-0.735571
Pck2	0.397842	0.238918		-0.735679
Lsm3	1.42351	0.854612		-0.736115
Psat1	2.40229	1.4421		-0.736238
Mrps27	0.211065	0.126703		-0.736244
Smyd5	0.138714	0.0832684		-0.736268
Snu13	3.42916	2.05836		-0.73636
Klrb1c	0.012171	0.00730545		-0.7364
Cyp2d22	0.00145901	0.000875592		-0.736658
Zfp503	0.0733046	0.0439849		-0.736896
Scfd2	0.0429252	0.0257471		-0.737415
4931414P19Rik	0.0170715	0.0102396		-0.737435
Zranb3	0.0376962	0.0226013		-0.738015
Zfp934	0.0599544	0.0359432		-0.738147
Slc46a2	0.0045641	0.00273613		-0.738195
Phgdh	4.73443	2.83759		-0.738526
Lum	0.00028013	0.000167885		-0.738629
Mrc2	0.00907414	0.00543531		-0.739399
Dbr1	0.129008	0.0772689		-0.739499
Itih4	0.000277242	0.00016605		-0.739534
Gpn3	0.194844	0.116675		-0.739826
Cep41	0.144064	0.0862547		-0.740031
Nme6	0.231002	0.138221		-0.740929
Polr1a	0.189533	0.113403		-0.740984
Gm29508	0.186414	0.111402		-0.742735
Adora2b	0.110423	0.0659761		-0.743031
Kcnmb4os1	0.001126	0.000672753		-0.743055
Lrrtm4	0.00854485	0.00510405		-0.743412
Magohb	0.582694	0.348027		-0.74354
Irx2	0.00553931	0.00330828		-0.743623
Smtnl2	0.00529534	0.00316255		-0.743637
Sv2c	0.0235394	0.0140546		-0.744035
Gm48492	0.000386477	0.000230627		-0.744821
Gm35439	0.000785848	0.000468775		-0.745354
Pou5f1	0.0148693	0.00886906		-0.745482
Eps8l2	0.000198984	0.000118688		-0.745485
Cnn2	0.101395	0.0604645		-0.745821
Gtse1	0.215591	0.128562		-0.745831
Spx	0.00263159	0.00156853		-0.746517
Srsf1	1.07872	0.642938		-0.74657
Mmp24	0.00132178	0.000787535		-0.747065
C630031E19Rik	0.00023465	0.000139773		-0.747424
Noc2l	0.637236	0.37957		-0.747463
Nap1l1	5.62878	3.35186		-0.747861
Gm45159	0.000955987	0.000569168		-0.748138
Hus1	0.092911	0.0552882		-0.748877
Zpld1	0.000276745	0.000164643		-0.749221
Exosc7	0.531031	0.315903		-0.749315
Gm16867	0.0257967	0.0153409		-0.749802
Sfpq	3.78338	2.24964		-0.749983
Efcab9	0.00154972	0.000921411		-0.750091
Tm9sf1	0.0859561	0.0510945		-0.750431
Prima1	0.00128922	0.000766343		-0.750436
Fnip2	0.0444906	0.0264427		-0.750631
Pwp1	0.298779	0.177569		-0.750694
Hspa12a	0.00181038	0.00107574		-0.750968
Cdk6	0.035574	0.0211371		-0.751046
Cep89	0.138865	0.0824806		-0.75156
Slc6a11	0.310867	0.184625		-0.751699
Slc18a2	0.00253429	0.00150494		-0.751875
Kcnq4	0.00517654	0.00307397		-0.751887
Olfr543	0.00186636	0.00110797		-0.7523
Cenpv	1.06437	0.631814		-0.752433
Tceal3	0.000422985	0.00025107		-0.752515
Mcmbp	0.384669	0.22832		-0.752558
Dab1	0.321792	0.190986		-0.752663
Fndc7	0.000688408	0.000408526		-0.752836
Zfp473	0.00119397	0.000708445		-0.753033
Fam136a	0.648608	0.384816		-0.75318
Sclt1	0.10981	0.0651388		-0.753415
Ccdc142	0.00150978	0.000895567		-0.753467
Nip7	0.716391	0.424599		-0.754647
Dqx1	0.0338308	0.0200505		-0.754697
Zcchc12	0.114043	0.0675885		-0.75473
Egfl8	0.00654259	0.00387668		-0.755039
Galnt12	0.00203826	0.00120772		-0.755052
AC079680.2	0.000497003	0.000294195		-0.756482
Col4a4	0.011142	0.00659481		-0.756603
Ctu2	0.256638	0.151821		-0.757364
Cntrl	0.137641	0.0814113		-0.75761
Fcer1g	0.00240617	0.00142275		-0.758054
Pus10	0.0996892	0.0589188		-0.758708
Fkbp5	0.0965894	0.0570815		-0.758842
Gucy1b2	0.00083497	0.000493395		-0.75898
Prrg3	0.0359085	0.0212149		-0.759246
Map3k1	0.158664	0.0937324		-0.759359
Grm7	0.000183586	0.000108444		-0.759502
Sdc1	0.170526	0.100696		-0.759987
Ppp1r1b	0.00488596	0.0028838		-0.760669
Yars2	0.203256	0.119872		-0.76181
Gm20605	0.00111261	0.000656062		-0.762048
Gm13715	0.0231112	0.0136271		-0.762112
Ranbp17	0.0246073	0.0145063		-0.762409
Wdr46	0.348004	0.205095		-0.762814
Kdelc1	0.119927	0.0706686		-0.763015
Cuzd1	0.000358741	0.000211321		-0.763509
Hspa14	0.668365	0.393623		-0.763819
4930415O20Rik	0.00414883	0.00244316		-0.763958
Dcakd	0.472924	0.278483		-0.764018
Gm48721	0.000279434	0.000164545		-0.764024
2700068H02Rik	0.000343775	0.000202413		-0.764161
Fpgs	0.08294	0.0488325		-0.764226
Alox8	0.00404202	0.00237962		-0.764345
Creb5	0.487983	0.287251		-0.76452
1700015C15Rik	0.000297298	0.000174987		-0.764665
Bex4	0.36959	0.217513		-0.764827
B3gnt9	0.00293341	0.00172547		-0.765588
Timm50	0.990498	0.582511		-0.765869
Ltv1	0.353853	0.208072		-0.766067
Sp140	0.000774129	0.000455194		-0.766093
Gm27253	0.000579363	0.000340533		-0.766671
Tbc1d10c	0.00118844	0.000698531		-0.766675
Wdr55	0.141568	0.0831998		-0.766846
Rrp1b	0.311826	0.183226		-0.767113
Anp32e	2.28607	1.34311		-0.76729
Orc5	0.12715	0.0746984		-0.767379
Pno1	0.480706	0.282349		-0.767675
Baiap2l1	0.000485535	0.000285183		-0.767691
Sox11	2.65384	1.55812		-0.76827
Fadd	0.0981908	0.0576411		-0.76849
Med22	0.220363	0.129348		-0.768622
Gm14455	0.00169845	0.000996799		-0.768842
Depdc7	0.0309487	0.0181606		-0.769063
Efna2	0.0796595	0.0467434		-0.769084
Mmachc	0.0982398	0.0576428		-0.769167
Tbl3	0.224704	0.131809		-0.769574
Acat2	0.874623	0.512951		-0.769841
Rad9a	0.0211438	0.0123999		-0.769913
Gm26530	0.000495983	0.000290859		-0.769972
Gga2	0.138168	0.0810104		-0.770241
Serpina11	0.000407229	0.000238527		-0.771684
Rpf2	0.554579	0.324704		-0.772267
Msh2	0.211568	0.123844		-0.772596
Nufip1	0.206151	0.12058		-0.773707
Thsd7b	0.000868456	0.000507704		-0.774466
Gm20463	0.000618231	0.000361396		-0.774567
Angel1	0.025357	0.0148214		-0.774706
Ahctf1	0.229061	0.13384		-0.775219
Tamm41	0.201358	0.117638		-0.775413
Mgme1	0.105258	0.0614858		-0.77561
Hnrnpd	2.97498	1.73719		-0.776124
B930036N10Rik	0.20506	0.119738		-0.776157
Sms	1.45621	0.850186		-0.776366
Gm35850	0.000243438	0.000142102		-0.776623
Prrg1	0.0923676	0.0539118		-0.776785
Gm11131	0.00208343	0.00121584		-0.777007
Ing5	0.100646	0.0587249		-0.777248
Orc2	0.400201	0.233429		-0.777737
Trim28	1.03741	0.605015		-0.777943
S1pr2	0.0637177	0.0371599		-0.777948
Alyref	1.33541	0.778758		-0.778034
H2afv	3.49925	2.03981		-0.77861
Pabpc4	0.432077	0.251812		-0.778946
Wdr3	0.162917	0.094945		-0.778974
2410018L13Rik	0.0166201	0.00968317		-0.779381
Setdb1	0.212057	0.123528		-0.779617
Gm15938	0.00130128	0.000757849		-0.779951
Mettl5os	0.00853316	0.0049694		-0.780009
Gins4	0.365775	0.213001		-0.780097
Prpf4	0.254462	0.148177		-0.780127
AC116487.2	0.000578095	0.000336617		-0.780199
Ttll9	0.0137925	0.00803037		-0.780348
2020-09-10	0.264339	0.153893		-0.780469
Zfp72	0.0105213	0.00612398		-0.780765
Tdrkh	0.573242	0.333646		-0.780824
Brip1os	0.231707	0.134845		-0.780997
Cux2	0.0241815	0.0140707		-0.781206
BC030499	0.0180108	0.0104794		-0.781306
Cdo1	0.0133917	0.00778741		-0.782121
Lpcat1	0.342459	0.199104		-0.782409
Pcgf2	0.0253837	0.0147566		-0.782541
Nup155	0.166511	0.0967323		-0.783548
Atf5	0.817003	0.474593		-0.783649
Rptoros	0.0250495	0.0145481		-0.783955
Lars	0.851864	0.494735		-0.783966
Gm21962	0.00167351	0.000971866		-0.78405
Mcf2	0.00190497	0.00110619		-0.784167
Syt7	0.103159	0.0598711		-0.784939
Ftsj3	0.671083	0.38915		-0.786164
Wdr5	0.151028	0.0875779		-0.78618
Pcdhac1	0.000208667	0.000120991		-0.786306
Gm26982	0.00801946	0.00464928		-0.786496
Gm17349	0.000644815	0.000373517		-0.787711
Baz1a	0.32134	0.186074		-0.788225
Gcfc2	0.0784156	0.0453985		-0.788496
Gtf3a	0.859151	0.497401		-0.788504
Slc25a22	0.0215343	0.0124663		-0.788598
4930401A07Rik	0.000279386	0.000161711		-0.788839
Chd3os	0.109988	0.0636497		-0.789118
Il16	0.000221665	0.000128193		-0.790066
Lgi2	0.0192021	0.0110998		-0.790729
Gm26764	0.0020723	0.00119692		-0.791909
D10Wsu102e	0.566703	0.327307		-0.791947
Zfp239	0.0446693	0.0257962		-0.792129
Hnrnpab	5.29872	3.0599		-0.79216
Zfp970	0.00718185	0.00414615		-0.792582
Usp39	0.326547	0.188467		-0.792975
Pcsk4	0.00696344	0.00401871		-0.793068
Cdca4	0.150478	0.0867985		-0.793811
Recql	0.148776	0.0858092		-0.79394
Rangrf	0.544162	0.313812		-0.794135
Pa2g4	2.18354	1.25852		-0.794941
Bex1	0.147192	0.0847991		-0.795576
Aspdh	0.00995541	0.00573347		-0.796073
Utp14a	0.394246	0.227049		-0.796093
Nudcd1	0.210992	0.12147		-0.796586
Rfc3	0.7622	0.438676		-0.797015
Ran	12.6782	7.29543		-0.79729
Dhh	0.00859948	0.00494728		-0.797615
Gm10501	0.00850288	0.00489042		-0.797992
Gm31135	0.00140414	0.000807479		-0.798187
Gm27004	0.000212376	0.000122122		-0.798296
Cfap46	0.00771012	0.00443282		-0.798529
Mtap	0.659766	0.379219		-0.798924
Wdr4	0.148408	0.0852953		-0.799028
1700056N10Rik	0.0113865	0.00654053		-0.799843
Gm30373	0.00901453	0.00517794		-0.799874
Dll3	0.0981002	0.0563425		-0.800032
Polr1b	0.0667238	0.0383183		-0.800169
Ercc8	0.0895971	0.0514531		-0.800193
Pcsk9	0.00106967	0.000613965		-0.800937
Ak2	0.95658	0.548956		-0.801194
Nde1	0.471593	0.270578		-0.801495
Dok7	0.0363537	0.0208569		-0.801576
AC117608.1	0.00101648	0.000582965		-0.802101
Nr2c2ap	0.401878	0.230436		-0.802389
Frmpd3	0.00088757	0.000508851		-0.802618
Cep57	0.395202	0.226534		-0.802862
Gm4787	0.00147552	0.000845752		-0.802916
Dscaml1	0.00211224	0.00121057		-0.803083
Myrip	0.00196496	0.00112602		-0.803266
Fam229a	0.000734407	0.000420728		-0.803694
Slc8a1	0.000592216	0.000339172		-0.804105
Nat10	0.0956859	0.0547906		-0.804379
Mex3a	0.228033	0.13056		-0.804533
Gm15718	0.000440832	0.000252283		-0.805186
Plekhh1	0.0133226	0.00762434		-0.805192
4931423N10Rik	0.000493376	0.000281803		-0.808002
Car3	0.123082	0.070292		-0.808186
Ctps	0.390858	0.223144		-0.80867
Ppan	0.39766	0.226955		-0.809127
Zc3hav1l	0.0198624	0.0113356		-0.809186
Rfc1	0.892322	0.509184		-0.809376
Kmt5a	1.24139	0.708322		-0.809474
Camk2n2	0.265119	0.15125		-0.809702
Paxip1	0.162916	0.0929309		-0.809899
BC051019	0.000573706	0.000327103		-0.810566
Gm13610	0.0065828	0.00375236		-0.810902
Wdr43	0.717543	0.409013		-0.81092
Gm49086	0.0043898	0.00250075		-0.81179
Gm8909	0.00232879	0.00132654		-0.811913
Bend4	0.0350852	0.0199851		-0.811934
Gm44777	0.0177802	0.0101215		-0.812851
Gm17111	0.000505383	0.000287594		-0.813344
Nle1	0.117977	0.0671158		-0.813777
Fancf	0.0687975	0.0391113		-0.81477
Platr23	0.000652707	0.000370949		-0.815217
Heatr1	0.126092	0.0716555		-0.815333
Ppid	0.671289	0.381312		-0.815963
Nbn	0.170688	0.0969499		-0.816053
Otor	0.000250197	0.000142102		-0.816136
Vwc2	0.119079	0.0676169		-0.816461
G630016G05Rik	0.000813201	0.000461697		-0.816667
Tm4sf5	0.000517063	0.000293299		-0.817967
Ppie	0.392943	0.222884		-0.818026
Nup54	0.179649	0.101887		-0.818213
Cse1l	0.540209	0.306145		-0.819304
Hist1h4i	0.509302	0.288527		-0.819814
Wnt7a	0.169072	0.0957606		-0.820134
Gpr84	0.000582847	0.000330026		-0.820537
Gm26761	0.000480434	0.000272021		-0.820621
Dis3	0.217102	0.122779		-0.822314
Steap3	0.00824439	0.00466093		-0.822794
Ankrd23	0.000738888	0.000417656		-0.823039
Trim27	0.522816	0.29551		-0.823099
Dcps	0.430211	0.243138		-0.823271
Pcnt	0.155409	0.0878189		-0.823468
Rrs1	0.79581	0.44965		-0.82362
1700040D17Rik	0.00974869	0.00550726		-0.823873
Ccdc138	0.0395264	0.0223192		-0.824531
Rai14	0.0326962	0.0184556		-0.825065
Rcl1	0.215929	0.121842		-0.82554
Dnajc2	1.10834	0.625222		-0.825961
Ints7	0.209624	0.118226		-0.82625
Lrfn4	0.0841242	0.0474328		-0.826637
Exog	0.0532702	0.0300356		-0.826657
Gm35315	0.00776645	0.00437877		-0.826731
Tcte3	0.0013949	0.000786341		-0.826935
Adarb2	0.000793687	0.000447229		-0.827557
D030056L22Rik	0.38806	0.218562		-0.828236
Dph2	0.0541295	0.0304613		-0.829437
Cep83	0.265696	0.149519		-0.829451
1700001L19Rik	0.000724496	0.000407683		-0.829528
Fbl	1.72836	0.972462		-0.829686
Rcc2	0.77583	0.436451		-0.82992
Adgrb1	0.144563	0.0812775		-0.830767
1700019D03Rik	0.0472214	0.0265447		-0.831016
Wdr75	0.327335	0.183992		-0.831129
Sall3	0.678479	0.381347		-0.831198
Grasp	0.0220768	0.0124084		-0.831219
Cmpk2	0.0184198	0.010352		-0.831349
Gm26802	0.000324745	0.000182397		-0.832226
Oprd1	0.000302127	0.000169692		-0.832239
Cad	0.263582	0.147998		-0.832669
Anapc15-ps	0.000303574	0.000170384		-0.83326
G3bp1	1.87977	1.05484		-0.833526
Nup35	0.353759	0.19851		-0.833552
Pum3	0.510015	0.286083		-0.834105
D930048N14Rik	0.00375559	0.00210466		-0.835448
Gm26830	0.0087241	0.00488854		-0.835603
Phox2a	0.000566799	0.00031755		-0.835852
Fbln1	0.163286	0.0914736		-0.835979
Ccna1	0.00787722	0.00441144		-0.836435
Sptbn2	0.0210107	0.0117535		-0.838036
Cth	0.0943328	0.0527654		-0.838168
Rab20	0.00904286	0.00505744		-0.838371
6720489N17Rik	0.0293871	0.0164322		-0.83866
Gm17334	0.000520694	0.000291085		-0.838996
Noc4l	0.243905	0.13632		-0.83932
Parp1	0.837528	0.468041		-0.839502
Relt	0.0378657	0.0211597		-0.839569
Lrat	0.000212646	0.000118789		-0.840056
Eri1	0.347738	0.194182		-0.84059
Bcl7a	0.169671	0.0947467		-0.840595
Cdan1	0.0430245	0.0240212		-0.840852
AL732506.1	0.00209972	0.0011722		-0.840974
Gm45572	0.00025658	0.000143149		-0.841892
1810012K16Rik	0.000434537	0.000242374		-0.842243
Spin4	0.02691	0.0150028		-0.842912
Slc5a5	0.00163628	0.000912224		-0.842958
Qtrt2	0.0553534	0.0308498		-0.843413
Erlin1	0.105512	0.0587874		-0.843829
Gm15873	0.000215732	0.000120156		-0.844339
Pak7	0.00140097	0.000780282		-0.844363
B230312C02Rik	0.032741	0.0182345		-0.844428
Ankef1	0.00258883	0.00144174		-0.844491
1700058P15Rik	0.000624619	0.00034783		-0.844593
Miip	0.186361	0.103759		-0.844858
Vwce	0.000660203	0.000367576		-0.844865
Nsun5	0.0832696	0.0463521		-0.845156
Gm28981	0.000700915	0.000390129		-0.845288
Kcns1	0.00103385	0.000575179		-0.845942
Twistnb	0.424913	0.236366		-0.846145
Set	5.91372	3.28852		-0.846628
Rbmxl1	1.73181	0.962883		-0.846851
Poc1b	0.228829	0.127225		-0.846887
Lipt2	0.0757795	0.0421265		-0.84708
Grik4	0.00610469	0.00339292		-0.84739
Pwp2	0.0548766	0.0304942		-0.847654
Arhgdig	0.0614608	0.0341225		-0.848944
Ssmem1	0.00159679	0.000886508		-0.848972
Cmc2	0.993899	0.551199		-0.850527
Gm10644	0.00232903	0.00129136		-0.85084
Fate1	0.00814895	0.00451766		-0.851039
Nepro	0.0439914	0.0243819		-0.85141
Inip	0.139137	0.0771056		-0.851602
Larp7	0.618053	0.342451		-0.85183
BC049715	0.00977739	0.0054159		-0.852248
Mis12	0.18578	0.102889		-0.852507
Zfp382	0.0122046	0.00675837		-0.852682
Nup133	0.180735	0.0999821		-0.854136
Paics	1.04321	0.576999		-0.854385
Nupr1	0.15994	0.0884527		-0.854555
Trpm2	0.00138176	0.000763812		-0.855215
Gm12500	0.000641818	0.000354636		-0.855824
Vash1	0.0339475	0.018757		-0.855876
Supt16	1.41559	0.781851		-0.856437
Cntrob	0.0449156	0.0247936		-0.857248
Fastkd3	0.0958093	0.0528518		-0.858211
Fsbp	0.0098695	0.00544406		-0.858294
Zfp385b	0.00477461	0.00263323		-0.858546
Ppp1r42	0.00108213	0.000596596		-0.859041
Utp15	0.143748	0.0791825		-0.860293
Helq	0.0306639	0.0168729		-0.861838
Tnfrsf11b	0.000323779	0.000178158		-0.86185
Ddx21	0.915932	0.503976		-0.861885
Ivns1abp	0.420016	0.23101		-0.862486
Gm13067	0.00191451	0.00105294		-0.862554
Prmt5	0.515448	0.283482		-0.86257
Trpv4	0.000604479	0.00033243		-0.86264
Draxin	0.0138989	0.00764044		-0.863247
Epb41	0.119178	0.0655082		-0.863374
Gm17102	0.00185106	0.00101736		-0.863525
Gm7173	0.00258312	0.00141947		-0.863767
Pycr1	0.135749	0.074569		-0.864297
Impdh1	0.162961	0.0895112		-0.864387
Fads6	0.00591441	0.00324819		-0.864599
Gart	0.369482	0.202897		-0.864757
Lpo	0.142966	0.0785046		-0.864827
Nyx	0.000327707	0.000179923		-0.865027
Urb2	0.0259649	0.0142488		-0.865726
Ihh	0.00053665	0.00029446		-0.86591
1700010I14Rik	0.00310142	0.0017012		-0.866375
Cmklr1	0.000198159	0.000108684		-0.866523
Ncl	8.78041	4.81527		-0.866671
Gas2	0.0949923	0.0520789		-0.867113
Srsf2	3.79869	2.08212		-0.867448
Zfp280b	0.0320436	0.0175601		-0.867737
Uchl5	0.573878	0.314451		-0.867907
Fam72a	0.15756	0.0863281		-0.867995
Impdh2	1.36348	0.74628		-0.869509
Cbln4	0.0058793	0.00321765		-0.869638
Ddx18	0.737912	0.403796		-0.869824
Nsmce4a	0.953571	0.521796		-0.869856
Actn2	0.00502682	0.00275004		-0.870196
Bend3	0.0211303	0.0115587		-0.870335
Gm45184	0.0071119	0.00388995		-0.870483
Rbmx2	0.384305	0.210196		-0.870513
Cpsf4	0.120103	0.0656867		-0.8706
4930528G23Rik	0.000320427	0.000175244		-0.870634
Ccdc78	0.00920478	0.00503311		-0.870932
Sdad1	0.251007	0.137241		-0.871015
Slc16a10	0.00884411	0.00483503		-0.871191
2310040G24Rik	0.0529211	0.0289162		-0.871964
Tsr2	0.182564	0.0997504		-0.872005
Kif27	0.0010247	0.000558872		-0.87461
Brinp3	0.0188956	0.010302		-0.875117
Pxmp2	0.212582	0.115901		-0.875125
Rfc2	0.721618	0.39343		-0.875127
Gm42595	0.0272437	0.0148476		-0.875694
Stag3	0.0186489	0.0101622		-0.875875
Gm19265	0.0010276	0.000559721		-0.876496
Prmt7	0.33483	0.182317		-0.876983
9230113P08Rik	0.00107528	0.000585261		-0.877567
Exoc3l2	0.00099609	0.000542102		-0.877711
Shq1	0.0782521	0.0425781		-0.878018
Gm12089	0.00170288	0.000926504		-0.878105
Snrpa1	1.43847	0.782505		-0.878363
Cenpo	0.0316273	0.0172004		-0.878729
B230112J18Rik	0.00067655	0.000367846		-0.879096
Nsg1	0.945574	0.514023		-0.879358
Zmym1	0.0850025	0.0462011		-0.879578
Riox1	0.126154	0.0685648		-0.87965
Clca3a1	0.00084448	0.000458946		-0.879739
Rfwd3	0.128347	0.0697371		-0.880047
Gm7324	0.046132	0.0250566		-0.88058
Hpdl	0.0056863	0.00308841		-0.880628
Gm47283	1.4612	0.793323		-0.881171
Pcgf6	0.10574	0.0573834		-0.88181
Gm10131	0.012749	0.00691871		-0.881812
Rhno1	0.351975	0.190875		-0.882847
Kcnn4	0.00845375	0.00458385		-0.883033
Pxylp1	0.0359679	0.0195		-0.883238
Ybx3	2.86019	1.54997		-0.883868
Lbhd1	0.0225887	0.0122398		-0.884024
Ppil1	0.445338	0.24128		-0.884194
Pagr1a	0.00588484	0.00318797		-0.884366
Gm12454	0.000334446	0.000181132		-0.884733
Sertad4	0.00596909	0.00323268		-0.884782
Atp5o	0.000783856	0.000424362		-0.885295
Slc2a5	0.000577487	0.000312591		-0.885512
Kat2a	0.204445	0.110617		-0.886133
9430015G10Rik	0.0510256	0.0275947		-0.886827
Atic	0.317149	0.171431		-0.887536
Cenpj	0.0717862	0.0388007		-0.887626
Slc19a1	0.0828796	0.0447924		-0.887763
Bok	0.686088	0.370738		-0.887993
Gm37634	0.000711538	0.000384459		-0.888111
Npw	0.00185961	0.00100447		-0.888561
Ephx3	0.000507361	0.000274044		-0.888603
Heph	0.0105984	0.00572436		-0.888657
Mre11a	0.143855	0.0776544		-0.88948
Rims2	0.0603911	0.0325905		-0.889883
Myh10	0.346053	0.186704		-0.890241
Mum1	0.146603	0.0790793		-0.890543
Usp49	0.0406769	0.021928		-0.891439
Dhodh	0.165029	0.0889364		-0.891872
Cldn23	0.00268212	0.00144525		-0.892054
Dennd4b	0.0185233	0.00997672		-0.892701
Arsg	0.0124829	0.00672254		-0.892875
Aldh1l2	0.146406	0.0788101		-0.893524
Ogfod3	0.173641	0.0934431		-0.893949
Sae1	1.31836	0.709315		-0.894248
Fam60a	0.160334	0.0862244		-0.894909
Gemin5	0.145809	0.0783644		-0.895805
Nop16	0.41289	0.221781		-0.896623
Gm26637	0.00338406	0.0018175		-0.896799
Fibcd1	0.00130313	0.000699778		-0.897007
Plch1	0.016649	0.0089362		-0.897703
Cd3eap	0.440138	0.236191		-0.898003
Mrvi1	0.000280813	0.000150633		-0.898573
Adam4	0.0034935	0.0018739		-0.898626
Exosc1	0.474717	0.254615		-0.898748
Zfp948	0.0589409	0.0316122		-0.898786
Gsc	0.039957	0.0214217		-0.899376
Gm12932	0.00319457	0.00171049		-0.901212
Snrpd1	4.19846	2.24705		-0.90183
Snhg9	0.244082	0.130595		-0.902264
Slc38a1	0.192268	0.102869		-0.902312
H2afy2	0.401332	0.214716		-0.902364
Igsf8	0.254867	0.136257		-0.903415
Tmem51os1	0.00070249	0.00037553		-0.903549
1700067K01Rik	0.00095698	0.000511479		-0.903815
Dtymk	2.08777	1.11514		-0.904739
Casp2	0.0655042	0.0349867		-0.904779
Angptl3	0.000577521	0.000308453		-0.904822
Med18	0.0559042	0.029854		-0.905032
Slc35f2	0.00158077	0.00084402		-0.905279
Naa50	1.5888	0.848257		-0.905364
Prmt3	0.336848	0.179748		-0.906125
3110082I17Rik	0.133588	0.0712845		-0.906128
Cyb5r2	0.0719325	0.0383739		-0.906519
Cnot9	0.245887	0.131163		-0.906631
Ptma	21.516	11.4669		-0.907936
Cysltr1	0.00072143	0.000384335		-0.908495
Gm29480	0.000457082	0.000243462		-0.908757
Mylpf	0.0190444	0.0101438		-0.908774
Smco4	0.162503	0.0865414		-0.909006
CK137956	0.000460942	0.000245465		-0.90907
Brsk2	0.0230845	0.0122789		-0.910745
Rims3	0.0153749	0.00817603		-0.91111
Homer2	0.207046	0.11009		-0.911269
Zbtb12	0.146797	0.0780496		-0.911359
Pitpnm3	0.00117335	0.000623794		-0.911497
Gm17134	0.000294546	0.000156501		-0.912315
Rnf26	0.451263	0.239506		-0.913905
Rpa3	0.397172	0.210676		-0.914737
Cabp5	0.000532976	0.000282632		-0.915147
Ido1	0.000466522	0.000247268		-0.915865
Pus7	0.19367	0.10263		-0.916151
Ccdc163	0.0492659	0.0260838		-0.917433
Gm4491	0.000284488	0.000150552		-0.918108
Chchd7	0.0618804	0.0327275		-0.918981
Rad21	1.0342	0.546893		-0.919187
Tub	0.0887433	0.0469248		-0.919287
Pde3b	0.106281	0.0561955		-0.919352
Slfn3	0.000271593	0.000143592		-0.919469
Casp8ap2	0.429341	0.226945		-0.919782
Kcnc4	0.0143019	0.00755373		-0.920944
Piwil4	0.00194092	0.0010251		-0.920979
Dars2	0.0817508	0.0431589		-0.921575
Ccdc150	0.000684919	0.000361439		-0.922179
Gm27010	0.0145788	0.00769		-0.922812
Polr3k	1.14973	0.606088		-0.923701
Gm10358	0.000627274	0.000330365		-0.925035
Fxn	0.317957	0.167386		-0.925656
Tsr1	0.22077	0.116208		-0.925835
Tcf15	0.00546159	0.00287303		-0.926749
Gm45359	0.000350254	0.000184247		-0.926758
D130009I18Rik	0.000218909	0.000115155		-0.92676
Gm21738	0.000501878	0.000263995		-0.926826
Fbxo47	0.00272074	0.00143072		-0.927256
Gjc3	0.0144363	0.00759		-0.927533
Pdss1	0.155024	0.0815036		-0.927558
Tmem45a2	0.000295798	0.000155482		-0.927862
Gm36380	0.000343775	0.000180584		-0.928795
1700034I23Rik	0.000249504	0.000131048		-0.928968
A330009N23Rik	0.00200023	0.00105055		-0.929017
Anapc15	0.701023	0.36798		-0.929833
Slc16a6	0.0890509	0.0467394		-0.929992
C030018K13Rik	0.000289168	0.0001517		-0.930691
Zfp850	0.0134494	0.00705457		-0.930913
Psph	1.30653	0.684826		-0.93193
Alkbh2	0.0474656	0.0248687		-0.932553
Eif4ebp1	1.42149	0.744711		-0.932648
Gm44593	0.00666363	0.003491		-0.932669
Pinx1	0.302318	0.158349		-0.932959
A2ml1	0.000318217	0.000166612		-0.933515
Gm9465	0.000974564	0.00051017		-0.933778
Zfp101	0.0794519	0.0415828		-0.934096
Ccdc77	0.17534	0.0917627		-0.934174
Gpatch4	0.598872	0.313288		-0.934758
Crb1	0.0217162	0.0113602		-0.934786
Fam19a4	0.0135456	0.00708445		-0.935097
Rtel1	0.11266	0.0589192		-0.935169
Rrp15	0.449017	0.234808		-0.935291
Gm46404	0.00508134	0.00265715		-0.935326
9330102E08Rik	0.0100997	0.00528006		-0.935693
Gm14435	0.000673194	0.000351476		-0.937594
Gm47802	0.00440225	0.00229801		-0.937854
Tma16	0.244265	0.127447		-0.938546
E2f3	0.189876	0.0989933		-0.939652
Gm42504	0.00127322	0.000663786		-0.939689
Psip1	2.2226	1.15855		-0.939928
Ckap2	1.25282	0.652769		-0.940536
Gm29183	0.000270369	0.000140857		-0.940705
Timm8a1	1.32174	0.68849		-0.940936
Nemp1	0.0957267	0.0498384		-0.941664
Fndc4	0.381955	0.198853		-0.941703
Tpm4	1.77001	0.921081		-0.942359
Slbp	0.923103	0.480354		-0.942392
AC161376.1	0.000313327	0.000162941		-0.943322
Srsf3	5.80782	3.01615		-0.945287
Npm1	13.7268	7.12376		-0.946284
Rbbp8	0.194865	0.101105		-0.946619
Slc15a3	0.00387394	0.00200993		-0.946657
Nsun2	0.631126	0.327276		-0.947417
Gm4349	0.00132762	0.000688301		-0.947734
Ube2cbp	0.0339526	0.0175991		-0.948019
Cyp2j8	0.000359591	0.000186343		-0.948396
Cep295	0.251157	0.130139		-0.948534
Nxt1	0.801862	0.415431		-0.948745
Ly6g5b	0.00282268	0.0014616		-0.949513
Lin28b	0.00026226	0.000135775		-0.949775
Gm26762	0.000668818	0.000346245		-0.949822
Smoc1	0.133319	0.0689979		-0.950258
Arsj	0.00048276	0.000249794		-0.950566
B3gnt8	0.00065425	0.000338508		-0.950653
5430416N02Rik	0.119069	0.0615834		-0.951179
Gm44036	0.00148456	0.000767819		-0.951195
Ptger1	0.00301882	0.00156058		-0.951898
Proser2	0.00714749	0.00369387		-0.952302
Ptpru	0.00624924	0.00322773		-0.953162
Dimt1	0.192041	0.0991874		-0.953184
Rcc1l	0.154851	0.0799772		-0.95322
Hmgn5	0.716263	0.369558		-0.954688
Ipo5	0.851837	0.43947		-0.954811
Zfp599	0.0038359	0.00197573		-0.95718
Gm12320	0.00155108	0.00079821		-0.958435
Ttf2	0.120942	0.0622322		-0.958579
Hjurp	0.624474	0.321319		-0.958638
Cks1brt	0.00388093	0.00199689		-0.958648
Gas2l3	0.256217	0.131826		-0.95873
Xndc1	0.0639152	0.0328711		-0.95934
Hspd1	5.90901	3.03565		-0.960913
Wdr62	0.0390354	0.0200474		-0.961367
H2-Q4	0.0449599	0.0230891		-0.961427
Myoz1	0.000298157	0.000153033		-0.962225
Mpp4	0.00370229	0.00189991		-0.962488
Wdr12	0.530631	0.272106		-0.963542
Zfp367	0.076418	0.0391766		-0.96392
Ak7	0.00109155	0.000559561		-0.964009
C2	0.023524	0.0120589		-0.964035
Erbb4	0.0296784	0.0152134		-0.964075
Tsx	0.00176478	0.000904635		-0.964081
Galnt16	0.0315177	0.0161548		-0.964197
Gm5767	0.00145069	0.000743394		-0.964542
Isoc1	0.377087	0.19319		-0.964876
Cbx2	0.0258024	0.0132187		-0.964924
Nup205	0.142909	0.0731729		-0.965714
Umps	0.335169	0.171593		-0.965899
Hist1h2bl	0.00152174	0.000778914		-0.966181
Gnl3	1.01131	0.517593		-0.966329
Fat3	0.0478276	0.024451		-0.967954
Hist2h4	0.00508023	0.00259711		-0.967986
Nolc1	1.16588	0.595914		-0.96824
Shisa8	0.022625	0.0115628		-0.968424
Gm44739	0.000226391	0.000115457		-0.971463
Gm15775	0.000390955	0.000199323		-0.971896
Rnf225	0.00574813	0.0029305		-0.971948
4933406C10Rik	0.00196615	0.00100206		-0.972403
Maz	0.730376	0.371535		-0.975143
Amdhd1	0.00353459	0.00179724		-0.975759
Plac1	0.000921857	0.00046872		-0.975818
Enkd1	0.154555	0.0785311		-0.976788
Prr36	0.00798936	0.00405786		-0.977361
Tfdp1	0.827738	0.4203		-0.977755
Fancl	0.140552	0.0713654		-0.977811
Ildr1	0.000307827	0.000156238		-0.978374
T	0.00371478	0.00188523		-0.978537
Trub1	0.201953	0.102406		-0.979723
Igsf23	0.00102218	0.000517589		-0.981772
Pkhd1	0.0025941	0.00131349		-0.981831
D930028M14Rik	0.00225934	0.00114397		-0.981858
Grwd1	0.304711	0.154226		-0.982393
Tspan2	0.0065843	0.00333214		-0.982579
Nipal1	0.00342771	0.00173391		-0.983219
Mybbp1a	0.664755	0.336129		-0.983809
Nsd2	0.879476	0.44455		-0.984296
Xrcc6	0.232002	0.117203		-0.985123
Rnaseh2a	0.315464	0.159335		-0.985413
Xylb	0.0152506	0.0076976		-0.986383
Hist1h4j	0.0045259	0.0022832		-0.987145
Rbfox3	0.0145393	0.00733403		-0.987282
Elavl2	0.108269	0.0545993		-0.987658
Ddx39	1.07911	0.54403		-0.988083
Grb10	0.0141884	0.00714791		-0.989115
Gm48796	0.00852936	0.00429506		-0.989759
Tcof1	0.319615	0.160915		-0.99003
Cbln2	0.000360366	0.000181407		-0.990232
Dnajc9	1.63934	0.825088		-0.990498
Gm17750	0.00786074	0.00395194		-0.992104
Emb	0.0185868	0.00934137		-0.992569
Riox2	0.150548	0.0756489		-0.992836
Zgrf1	0.0585578	0.0294162		-0.993252
Mycn	0.000406977	0.000204394		-0.993596
Gm10184	0.0142723	0.00716588		-0.994006
Gng10	0.0181835	0.00912723		-0.99438
Gm26846	0.000365946	0.00018364		-0.994752
Ssrp1	1.66202	0.833994		-0.994829
Rad51b	0.0307922	0.0154481		-0.995132
Prrt3	0.0047728	0.0023931		-0.995957
Slc14a2	0.0388483	0.0194773		-0.996057
Slc25a13	0.0410082	0.0205426		-0.99729
Dppa2	0.00163749	0.000819056		-0.999451
Gm26899	0.00321942	0.00161026		-0.999506
Krtap7-1	0.00426043	0.0021309		-0.999536
Zfp804b	0.000633294	0.000316716		-0.999688
Cmss1	0.422915	0.211416		-1.00028
Slf1	0.144889	0.0723828		-1.00123
Alpk3	0.000444826	0.000222165		-1.00161
Pus7l	0.0692881	0.0346032		-1.0017
AI504432	0.0396016	0.019758		-1.00312
Pprc1	0.0898068	0.0448027		-1.00324
Zfp114	0.0139679	0.00696772		-1.00335
Hmgb1	10.7566	5.36381		-1.00389
Mrm1	0.0114721	0.00571842		-1.00444
Lck	0.00191605	0.000954834		-1.00481
G0s2	0.411305	0.20493		-1.00508
L3mbtl2	0.143963	0.0717164		-1.00532
Spice1	0.0554938	0.0276444		-1.00534
Haus1	0.337775	0.168159		-1.00624
Gm13075	0.00646209	0.0032168		-1.00637
Rgn	0.000498539	0.000248088		-1.00685
Faim2	0.00570783	0.0028398		-1.00715
Gm42893	0.00469309	0.00233448		-1.00744
Gm5426	0.000578061	0.000287062		-1.00986
Ccdc110	0.00119726	0.000594551		-1.00986
Hk2	0.0653655	0.0324559		-1.01005
Nxf2	0.00149782	0.000742701		-1.01201
Gm4961	0.000239565	0.000118789		-1.01202
Glt8d2	0.00144501	0.000716198		-1.01265
Gm31282	0.00156463	0.000775007		-1.01354
Slamf1	0.0052962	0.00262243		-1.01405
Gm26640	0.00258757	0.00128006		-1.01539
Abcc3	0.000940058	0.000464932		-1.01573
Npm3	1.18272	0.584898		-1.01585
Slc35g1	0.0379952	0.0187772		-1.01684
Orc6	0.742013	0.366553		-1.01742
Rap1gap	0.0985291	0.048659		-1.01784
Clgn	0.00701287	0.00346086		-1.01888
Olfr1124	0.000375429	0.000185228		-1.01924
Gm26656	0.000282054	0.000139121		-1.01963
Erfe	0.00149172	0.000735588		-1.02
Dnmt3b	0.0183574	0.00905161		-1.02012
Map3k19	0.000559563	0.00027569		-1.02125
Pdgfra	0.00630695	0.00310732		-1.02127
Gm9869	0.000621982	0.000306367		-1.02161
Gm11770	0.000283244	0.000139516		-1.02161
Gm5493	0.000888213	0.000437483		-1.02168
Gm16033	0.000528482	0.000260203		-1.02222
G2e3	0.257315	0.126606		-1.02319
Rexo5	0.0252433	0.0124145		-1.02387
Zbtb8a	0.0384038	0.0188867		-1.02388
Nup107	0.132197	0.0650087		-1.02399
Lsm5	1.84246	0.905295		-1.02517
Tmem107	0.16648	0.0817977		-1.02521
Gm7854	0.00308413	0.00151498		-1.02556
Nlrp3	0.000298455	0.000146461		-1.02699
Ttll4	0.0607958	0.0298211		-1.02764
Apold1	0.00870073	0.00426502		-1.02858
C1rb	0.000269318	0.000131813		-1.03082
Lhx4	0.00102953	0.000503837		-1.03096
Gm26825	0.00599664	0.0029312		-1.03266
Tnk1	0.00148455	0.000725552		-1.03288
Hist4h4	0.00473348	0.00231327		-1.03297
Kctd15	0.035236	0.0172143		-1.03344
Slc16a11	0.000337531	0.000164805		-1.03426
Bglap3	0.000886561	0.000432825		-1.03443
Afmid	0.00412593	0.00201383		-1.03478
Rpia	0.08669	0.0423049		-1.03504
2810408A11Rik	0.026413	0.0128827		-1.03582
Mir17hg	0.0204189	0.00995818		-1.03595
Gar1	0.62892	0.306289		-1.03798
Pbx3	0.101846	0.0495573		-1.03921
Gm17092	0.0491695	0.0239208		-1.0395
Gemin2	0.128656	0.0625872		-1.03958
AC161165.2	0.000648563	0.000315307		-1.04049
Gm27029	0.032761	0.0159263		-1.04057
Amer1	0.123115	0.0598194		-1.04132
Gstcd	0.0811834	0.0394029		-1.04288
Mtbp	0.0716229	0.0347603		-1.04298
Hvcn1	0.00272681	0.00132326		-1.04312
Kcnab3	0.00997238	0.00483626		-1.04405
D930019O06Rik	0.00072746	0.000352269		-1.04619
Actc1	0.00223947	0.00108324		-1.04781
Anp32b	5.81586	2.81252		-1.04813
Cep192	0.191799	0.0927046		-1.04888
Mtmr7	0.00205347	0.000992468		-1.04897
AC160336.1	0.238816	0.115363		-1.04971
Npb	0.00110091	0.000531508		-1.05053
Ska2	0.248222	0.119838		-1.05055
Asrgl1	0.915234	0.441705		-1.05106
2310026L22Rik	0.000371886	0.000179459		-1.05121
Reep4	0.0589509	0.0284225		-1.05248
Ovgp1	0.0135829	0.00654821		-1.05262
Syt5	0.0017735	0.000854726		-1.05306
Pold3	0.189146	0.0911485		-1.05321
Sgf29	0.213528	0.10289		-1.05333
Jph1	0.00188218	0.000906467		-1.05408
Lin54	0.128336	0.0617919		-1.05443
Terf1	0.17307	0.0833178		-1.05466
Rrp9	0.282653	0.136045		-1.05495
Celf6	0.00211458	0.00101773		-1.05502
Rif1	0.503356	0.242134		-1.05578
Nup62	0.344084	0.165481		-1.0561
Scml2	0.0188224	0.00905193		-1.05615
Hist2h2aa1	0.0119622	0.00575165		-1.05643
Pla2g3	0.0424224	0.0203949		-1.05662
Syne2	0.235901	0.1134		-1.05677
Ccdc24	0.0027274	0.00131045		-1.05747
Tagln2	1.15819	0.556067		-1.05854
Mcph1	0.0735443	0.0352962		-1.0591
Lmnb2	0.107283	0.0514826		-1.05927
Tcf24	0.00083895	0.000402545		-1.05943
Lrrn1	0.319734	0.153177		-1.06167
Mpzl2	0.00064332	0.000308048		-1.06238
Tesmin	0.00691967	0.00331149		-1.06322
Parp16	0.00449142	0.00214932		-1.06329
Nlgn3	0.294929	0.140986		-1.06482
Slc7a5	0.991418	0.473923		-1.06484
Ugt8a	0.00957303	0.00457066		-1.06657
Il17f	0.000350886	0.000167347		-1.06817
Rnf219	0.18267	0.0870813		-1.0688
Ube2s	6.39111	3.04089		-1.07157
Gm26867	0.00181781	0.000864332		-1.07255
Abca17	0.000375297	0.000178348		-1.07334
Igfbpl1	0.0203736	0.00968136		-1.07342
Gm10516	0.00263816	0.00125342		-1.07366
Hist1h3a	0.0126025	0.00598756		-1.07367
Neurog2	0.000365385	0.000173353		-1.0757
Atm	0.14627	0.0693865		-1.07591
C1ql1	0.00597308	0.00283254		-1.07638
Gm10646	0.000252368	0.000119503		-1.07849
Gm16287	0.00156602	0.000741482		-1.07861
Hcst	0.00118965	0.000563265		-1.07865
Gcat	0.271865	0.128689		-1.079
Rims4	0.0454293	0.0214897		-1.07998
C030007H22Rik	0.000762444	0.000360543		-1.08046
Ppih	0.781926	0.369581		-1.08114
Gm15867	0.00300522	0.00142017		-1.08141
Ruvbl2	0.551806	0.260633		-1.08214
Etv2	0.00129654	0.000612358		-1.08222
Rsf1os2	0.000963507	0.000454906		-1.08273
Nrgn	0.413688	0.195263		-1.08313
6030408B16Rik	0.00189768	0.000895152		-1.08403
Nox1	0.00112193	0.00052918		-1.08415
Ppp1r32	0.000402755	0.000189944		-1.08433
Klk14	0.00854324	0.00402812		-1.08468
Smim10l2a	0.0017178	0.000809909		-1.08473
Gm29675	0.00203969	0.000961136		-1.08554
Jpt2	0.215424	0.10146		-1.08627
Cep57l1	0.115132	0.0542063		-1.08675
Topbp1	0.457132	0.215208		-1.08688
Ticam2	0.00339137	0.00159613		-1.08729
Srsf7	2.10238	0.989016		-1.08796
Atp8b1	0.00230655	0.0010845		-1.08871
Srm	1.63972	0.770763		-1.08909
Atcay	0.00526748	0.00247393		-1.09031
Tmem163	0.000853825	0.000400998		-1.09035
Taf5	0.108103	0.0507456		-1.09105
B3gnt5	0.10933	0.0512892		-1.09196
Lsm11	0.0875232	0.0410536		-1.09216
Sap25	0.000458927	0.000215185		-1.09269
Gm14762	0.000968386	0.000453966		-1.093
Adamts19	0.00576531	0.00270233		-1.09319
Alg8	0.207005	0.0969852		-1.09383
Ahcy	0.0532104	0.0249191		-1.09445
Gm12355	0.0235117	0.0110045		-1.09529
Kcnj10	0.14453	0.0676274		-1.09568
Zik1	0.0643404	0.0300952		-1.09619
1700092M07Rik	0.00088826	0.000415308		-1.0968
Batf3	0.0123711	0.00578056		-1.09769
Mis18a	0.196299	0.0916708		-1.09852
Rps6ka6	0.0368897	0.0172241		-1.0988
9430098F02Rik	0.000624627	0.000291602		-1.09899
Gm16045	0.00128355	0.000598228		-1.10138
Scn11a	0.00677976	0.00315818		-1.10214
Mettl13	0.105374	0.0490447		-1.10336
Proser3	0.0216145	0.010059		-1.10352
Skp2	0.402318	0.187217		-1.10362
Ebi3	0.00262558	0.00122143		-1.10407
Gm4425	0.000663092	0.000308381		-1.10449
Gm12264	0.00033818	0.000157179		-1.10539
Ccdc155	0.0035667	0.00165726		-1.10579
Irf8	0.00772403	0.00358831		-1.10605
Mboat1	0.0364909	0.0169459		-1.1066
Mcmdc2	0.00258661	0.00120036		-1.1076
Prps1	0.537722	0.249535		-1.10762
Gm15063	0.00694105	0.00322008		-1.10806
Hsd17b1	0.0032343	0.00150029		-1.10821
Zkscan16	0.00492056	0.00228237		-1.10829
Gm38944	0.00101657	0.000471359		-1.10881
1700011I03Rik	0.000572739	0.00026546		-1.10938
Ppat	0.322206	0.1493		-1.10977
Nup43	0.353083	0.163597		-1.10986
Gm11027	0.00222796	0.00103128		-1.11128
B230209E15Rik	0.00180062	0.00083311		-1.11192
Sspo	0.000244423	0.000113051		-1.1124
Xrcc2	0.0472559	0.0218473		-1.11304
Zfp536	0.00816704	0.00377219		-1.11441
Ccdc7b	0.000968157	0.000447033		-1.11486
Scn2b	0.000753835	0.000348065		-1.11489
AY074887	0.00289497	0.00133615		-1.11547
Slc12a8	0.00234505	0.0010818		-1.11618
Elovl2	0.0622186	0.0286811		-1.11725
Nup37	0.169318	0.0780193		-1.11783
Ranbp1	5.70866	2.62899		-1.11865
Vash2	0.0221045	0.0101787		-1.11878
Kcng1	0.0336736	0.0155022		-1.11914
Onecut1	0.000438561	0.000201875		-1.11931
Gm17324	0.00181551	0.000835131		-1.1203
Cdh5	0.000261527	0.000120277		-1.1206
Dsn1	0.0784448	0.0360332		-1.12235
A430090L17Rik	0.00057245	0.000262903		-1.12262
Fkbp11	0.158901	0.0728233		-1.12566
Slc29a1	0.283874	0.130087		-1.12577
Cep70	0.0801257	0.0367072		-1.1262
Dnaaf2	0.0558675	0.0255934		-1.12624
4933433G15Rik	0.00275052	0.00125944		-1.12692
1810049J17Rik	0.00129773	0.000593917		-1.12765
Lyar	0.885906	0.405347		-1.128
Mir124-2hg	0.0082359	0.00376808		-1.1281
Gpr37	0.0014355	0.000656021		-1.12974
Hus1b	0.00102669	0.000468873		-1.13074
AC156026.1	0.000721227	0.000329203		-1.13148
Hat1	0.983028	0.448692		-1.13151
Gm15691	0.000598583	0.000272881		-1.13328
A630019I02Rik	0.000337455	0.000153765		-1.13397
Gm29771	0.000267167	0.000121696		-1.13446
Syt6	0.00484106	0.0022043		-1.135
CT025521.2	0.000348764	0.000158761		-1.13539
H1fx	1.01494	0.461802		-1.13605
Csf1r	0.000284216	0.000129304		-1.13622
Mag	0.000347066	0.000157891		-1.13628
Eri2	0.129693	0.0589946		-1.13644
Gm30146	0.000538438	0.000244791		-1.13723
Cfap43	0.0145406	0.00660689		-1.13804
9430002A10Rik	0.00561778	0.0025525		-1.13809
Gm29773	0.0118317	0.00537435		-1.13849
Nop56	1.38602	0.629316		-1.13909
Tal1	0.000671805	0.000304976		-1.13935
Gm43517	0.00422604	0.00191776		-1.13988
Mthfd1l	0.327046	0.148359		-1.1404
Gm26901	0.0135798	0.00615993		-1.14048
BC052040	0.0377958	0.017141		-1.14077
Suv39h1	0.197126	0.0893941		-1.14087
Gm37640	0.000454461	0.000205956		-1.14182
Prim2	0.179557	0.081288		-1.14333
Cdk2	0.105788	0.0478864		-1.14348
Sptbn4	0.0139739	0.00631938		-1.14488
Rad18	0.189591	0.0855569		-1.14793
Tes3-ps	0.00588919	0.00265615		-1.14873
Cryzl2	0.000687898	0.000310171		-1.14913
Mfsd13b	0.000756224	0.000340901		-1.14946
Mchr1	0.00819626	0.0036947		-1.14951
1700066B19Rik	0.000301074	0.000135687		-1.14983
Myo1a	0.00116504	0.000525001		-1.14999
Ntsr2	0.0139	0.00625948		-1.15097
Gm12224	0.00279961	0.00126041		-1.15133
Gm29595	0.00488757	0.00219934		-1.15205
Gm26847	0.019711	0.00886862		-1.15222
Slc29a2	0.029869	0.013427		-1.15352
Alms1	0.080832	0.0363057		-1.15473
Mutyh	0.0244444	0.0109781		-1.15488
Dnaic2	0.00720718	0.0032357		-1.15536
2610204G07Rik	0.000927239	0.000416253		-1.15548
Gm15655	0.0012593	0.000564605		-1.15731
Tmem145	0.00413322	0.00185153		-1.15855
Etaa1	0.133342	0.0596365		-1.16086
Lgals4	0.0044365	0.00198203		-1.16244
E2f2	0.0601246	0.0268398		-1.16358
Gm12279	0.000734304	0.000327728		-1.16388
Trmt61a	0.126679	0.0564937		-1.16502
Acta1	0.000379197	0.000168903		-1.16675
Chst3	0.00700816	0.00312128		-1.1669
Acr	0.000439976	0.000195865		-1.16756
Selenoh	4.72708	2.1035		-1.16816
Pgm2l1	0.026921	0.0119774		-1.16842
Ncapd3	0.254447	0.113035		-1.1706
Csrp2	0.279529	0.124177		-1.17061
Gm42524	0.000834973	0.000370866		-1.17083
Trim17	0.000264044	0.000117255		-1.17113
Rab11fip4	0.00499177	0.00221633		-1.17138
Sfrp2	0.0361378	0.0160401		-1.17183
0610025J13Rik	0.00109636	0.000486222		-1.17303
Tuba3a	0.000525833	0.000233007		-1.17423
Itih3	0.00154631	0.00068499		-1.17467
Vars	0.702133	0.311014		-1.17477
Slc26a3	0.000725918	0.000321459		-1.17517
Barx2	0.109275	0.0483417		-1.17662
2310001K24Rik	0.00153873	0.000680678		-1.1767
Gm26909	0.0166349	0.00734918		-1.17856
Lsm2	1.42595	0.629303		-1.1801
Ccdc34	1.88659	0.831891		-1.18132
B130011K05Rik	0.000789986	0.00034827		-1.18162
Bhlha9	0.000298107	0.000131419		-1.18166
Gm35558	0.000727961	0.000320783		-1.18226
Loxl2	0.0174683	0.0076943		-1.18287
Stx3	0.0748929	0.0329477		-1.18465
Gm27022	0.00189867	0.000833039		-1.18853
Rdm1	0.191282	0.083821		-1.19031
Haus8	0.203832	0.0891046		-1.19381
C030029H02Rik	0.0203348	0.00888537		-1.19445
Olfr539	0.000322356	0.000140691		-1.19613
Ctxn2	0.000365304	0.000159306		-1.19729
Aif1l	0.254854	0.111126		-1.19748
9530046B11Rik	0.00192563	0.00083945		-1.19781
Slc7a3	0.0299004	0.0130278		-1.19857
Dph1	0.000836947	0.00036457		-1.19894
Cep78	0.0976909	0.0425429		-1.19931
A930041C12Rik	0.00276158	0.00120154		-1.20061
Gins3	0.0558466	0.0242755		-1.20197
Gm49092	0.000720204	0.000312944		-1.2025
Mypn	0.000255608	0.000111053		-1.20269
Nckap5los	0.000703124	0.000305467		-1.20276
Ndc1	0.180449	0.0782838		-1.20481
Hydin	0.0108432	0.00470263		-1.20526
D730001G18Rik	0.000276036	0.000119674		-1.20575
Kdm8	0.0129732	0.00562357		-1.20598
Haus6	0.134153	0.0581079		-1.20707
Atp6v1e2	0.0181502	0.0078609		-1.20722
Tmem97	1.09449	0.473961		-1.20742
Cep72	0.0374321	0.0162062		-1.20773
Rrp12	0.0733447	0.0317482		-1.20802
Il17re	0.000421478	0.000182437		-1.20806
Ninj2	0.00109775	0.000474938		-1.20874
Rgcc	0.447066	0.193361		-1.20919
Ttc16	0.00106049	0.000458419		-1.20999
Gabrr2	0.00196993	0.000851481		-1.2101
Tceal7	0.000825677	0.00035678		-1.21054
Rspo1	0.00917266	0.00395811		-1.21253
Paqr9	0.017214	0.00742433		-1.21325
Cdh24	0.0248065	0.0106941		-1.21391
Nop58	1.52049	0.655441		-1.21399
Gapdhs	0.000258695	0.000111483		-1.21444
Bcl6b	0.0103077	0.00443762		-1.21586
Wisp2	0.00068333	0.000294005		-1.21674
Cyp39a1	0.0206399	0.00887904		-1.21696
Gm26625	0.00372727	0.00160296		-1.21738
Rnaseh2b	0.454056	0.195245		-1.21758
Bmx	0.0027921	0.0012001		-1.2182
Nup85	0.257914	0.110709		-1.22011
Trpc5	0.000478624	0.000205298		-1.22117
Zdhhc2	0.0966363	0.0414454		-1.22135
Dlgap3	0.046556	0.0199532		-1.22235
Gm28036	0.000414031	0.000177138		-1.22486
Uox	0.00129347	0.00055295		-1.22602
Orm3	0.000315629	0.000134899		-1.22636
Chek2	0.106341	0.0454148		-1.22746
Wdr90	0.0572951	0.0244568		-1.22817
Apom	0.00159307	0.000679619		-1.22901
Pold2	0.483676	0.206236		-1.22974
Eln	0.0347994	0.0148365		-1.22991
Rcor2	0.0579864	0.0247161		-1.23026
Lingo4	0.00951004	0.00405198		-1.23082
Efnb3	0.0116617	0.00496742		-1.23122
Tppp	0.00605356	0.00257836		-1.23133
Spdya	0.023598	0.0100372		-1.2333
2610528A11Rik	0.0011047	0.000469544		-1.23433
Hist1h2ao	0.000943681	0.000400996		-1.23471
Crtam	0.000962309	0.000408678		-1.23554
Ifit2	0.0457662	0.0194075		-1.23767
Bricd5	0.037804	0.0160185		-1.2388
Olfr1369-ps1	0.00611205	0.00258419		-1.24195
3010003L21Rik	0.0521308	0.0220391		-1.24207
Oacyl	0.00159814	0.000675171		-1.24307
Gm42743	0.00105917	0.000447266		-1.24372
Gm26675	0.000687732	0.000290227		-1.24466
Exosc8	0.909631	0.383829		-1.24482
Hmgb3	1.68745	0.711424		-1.24606
Dek	2.37601	1.00161		-1.24622
Asns	1.38627	0.584198		-1.24668
Hdc	0.000637538	0.000268423		-1.248
Gramd2	0.00324801	0.00136451		-1.25117
Gm46355	0.00115502	0.000485141		-1.25144
Hao1	0.00158406	0.000665115		-1.25195
Lmo7	0.026999	0.0113356		-1.25204
Zfp965	0.00206244	0.000865031		-1.25353
Gfpt2	0.156068	0.0653073		-1.25686
Gipc3	0.000380304	0.000159094		-1.25727
Afap1l1	0.00689901	0.0028837		-1.25847
Lbr	0.382263	0.15976		-1.25866
Fndc3c1	0.00749891	0.00313342		-1.25894
Dnmt1	0.690236	0.287942		-1.26131
Hist1h2bk	0.0050506	0.00210527		-1.26245
Gm42921	0.000378657	0.000157683		-1.26387
Gm3417	0.0058307	0.00242798		-1.26391
Ccsap	0.0170286	0.00709067		-1.26396
Rhpn2	0.00129088	0.000537398		-1.26429
Lin9	0.162654	0.0677059		-1.26445
Gpsm2	0.15025	0.0625155		-1.26508
Paupar	0.000345002	0.000143469		-1.26587
Kcnj13	0.00472882	0.00196498		-1.26696
Acacb	0.00152608	0.000633513		-1.26838
Tmem255b	0.0113217	0.00469811		-1.26894
Gm27197	0.00230402	0.000956011		-1.26905
A230060F14Rik	0.00175273	0.000727181		-1.26922
Cdc25a	0.198759	0.0824496		-1.26944
Srd5a1	0.112774	0.0467627		-1.27001
Ezh2	1.40128	0.580518		-1.27133
Gm47939	0.000328409	0.000136041		-1.27146
Mfng	0.008717	0.00360833		-1.2725
Dctd	0.154166	0.0638064		-1.27271
Gstt4	0.000308202	0.000127411		-1.27438
Slc27a6	0.00325294	0.00134383		-1.27539
Gm5547	0.0028096	0.00115981		-1.27648
Tnfaip8l1	0.0686807	0.0283467		-1.27672
Pola2	0.113472	0.046814		-1.27732
Haus5	0.121109	0.0499524		-1.27768
Mtfr2	0.0171737	0.00706692		-1.28105
Gpr61	0.000270129	0.000111097		-1.28182
Gm15879	0.00295423	0.00121469		-1.28219
Tex30	0.354895	0.145664		-1.28475
Thsd4	0.000345524	0.000141813		-1.2848
9430085M18Rik	0.00243291	0.000997702		-1.286
Slc7a1	0.30396	0.124619		-1.28635
Olfr328	0.000270409	0.000110788		-1.28734
Gm10688	0.000329203	0.000134855		-1.28757
Gemin6	0.255291	0.104501		-1.28862
Gm49322	0.00599065	0.00245006		-1.2899
Vwa3a	0.00236215	0.000965656		-1.29052
Gm6525	0.00106703	0.000436017		-1.29115
4930429D17Rik	0.000447548	0.000182716		-1.29244
Pbld1	0.0522746	0.0213123		-1.29442
Ece2	0.00543977	0.00221656		-1.29522
Ncaph	0.325002	0.132423		-1.29529
Dus4l	0.0640021	0.0260553		-1.29655
Gm26829	0.000340159	0.000138476		-1.29658
Hist1h3e	0.0366188	0.0149059		-1.2967
Mcm7	0.740014	0.301208		-1.29679
Brca2	0.226415	0.0921091		-1.29755
Gm648	0.000506862	0.000205956		-1.29926
Foxf1	0.000345083	0.000140148		-1.29999
Dkc1	0.841945	0.341526		-1.30173
Lpl	0.119696	0.048509		-1.30305
Rpa2	0.610237	0.247209		-1.30364
Tbc1d31	0.0787032	0.0318805		-1.30375
Suv39h2	0.141093	0.0571228		-1.30451
Gm12056	0.000645976	0.000261478		-1.30479
Fabp4	0.000675513	0.000273404		-1.30495
Txk	0.000288281	0.000116666		-1.30509
Tbr1	0.00118374	0.000479029		-1.30517
Fbxo27	0.00123803	0.000499952		-1.30819
Polr3g	0.0678944	0.027417		-1.30822
Gabra3	0.000329117	0.000132776		-1.3096
Gm21972	0.000425611	0.000171644		-1.31012
Lbp	0.000492602	0.000198659		-1.31013
Ppifos	0.000619442	0.000249774		-1.31034
Usp44	0.00668742	0.0026947		-1.31133
Rad54b	0.0352699	0.0142028		-1.31227
Gm26789	0.00215142	0.0008662		-1.31252
4930579G24Rik	0.0826515	0.0332387		-1.31418
Plpp4	0.141504	0.056898		-1.3144
5930438M14Rik	0.000328356	0.000131979		-1.31495
Ccne1	0.329417	0.132401		-1.315
Galr2	0.00281431	0.00113013		-1.31628
Npm2	0.00438804	0.00176015		-1.31788
Psmc3ip	0.473248	0.189699		-1.31888
Cntln	0.288321	0.115533		-1.31937
Zglp1	0.000419639	0.000167851		-1.32197
Xntrpc	0.00238695	0.000954296		-1.32266
Dnah7a	0.0140313	0.00560496		-1.32387
Pstpip2	0.00446633	0.00178229		-1.32536
D130043K22Rik	0.00063001	0.000251297		-1.32598
5033426O07Rik	0.000993209	0.000396027		-1.3265
Gm28048	0.000297298	0.000118435		-1.32781
Spn	0.000454624	0.000181093		-1.32794
Tube1	0.0485219	0.0193259		-1.3281
Nt5dc2	1.20645	0.480232		-1.32897
Sass6	0.128125	0.0509633		-1.33003
Gm48362	0.00244406	0.000970408		-1.33262
Tomm20l	0.000471014	0.000186843		-1.33394
Tmem132e	0.00766588	0.00303762		-1.33551
Exosc2	0.147001	0.0582474		-1.33556
Gm32296	0.00309975	0.00122783		-1.33605
Syt15	0.000712528	0.000282231		-1.33607
Bard1	0.0639529	0.0253295		-1.33619
Pou2f2	0.0238159	0.00942916		-1.33672
Gm813	0.00506078	0.00200358		-1.33678
Zfp385c	0.00050531	0.000199991		-1.33724
Ak9	0.00121646	0.000481283		-1.33773
Hist1h1e	0.302431	0.119521		-1.33934
Ifrd2	0.135881	0.0536689		-1.34018
Gm44264	0.000505993	0.000199847		-1.34022
Dctpp1	2.0833	0.822367		-1.34101
Rpp40	0.0731562	0.0288761		-1.34111
Pmf1	0.581877	0.229653		-1.34126
Tonsl	0.0391165	0.0154324		-1.34181
Gm48597	0.000389558	0.000153483		-1.34376
Dck	0.267483	0.105328		-1.34456
Lpxn	0.00293259	0.00115425		-1.34522
Cks1b	1.96305	0.77196		-1.3465
Gm3739	0.00117663	0.000462374		-1.34753
Myt1	0.0304296	0.011949		-1.34859
Wdr76	0.116301	0.0456595		-1.34887
Tcf19	0.159549	0.0626339		-1.34898
Dna2	0.110423	0.0433021		-1.35053
Nemp2	0.0243047	0.00951682		-1.35269
Ulbp1	0.015606	0.00610545		-1.35393
Donson	0.142831	0.0558544		-1.35456
Mettl1	0.543763	0.212619		-1.35471
Msx3	0.000416935	0.000163005		-1.35491
Gm21284	0.000471065	0.000184044		-1.35587
Gm8113	0.00327211	0.00127658		-1.35794
1700015F17Rik	0.00042892	0.000167246		-1.35873
H2-Q1	0.000335955	0.000130986		-1.35885
Rangap1	0.928394	0.361813		-1.35949
Fxyd6	0.177832	0.0692866		-1.35987
Srp54b	0.000391339	0.000152308		-1.36143
Rad51c	0.0468692	0.0182395		-1.36157
B3gat2	0.0578841	0.0225163		-1.36219
Kpna2	0.301083	0.117115		-1.36223
Fam111a	0.483146	0.187681		-1.36417
Arap3	0.000732401	0.000284427		-1.36458
Gm15829	0.00183649	0.000712735		-1.36552
Gm26884	0.00109325	0.000423589		-1.36789
Fbln7	0.0257677	0.00997957		-1.36851
Xrcc3	0.0219952	0.00851607		-1.36893
Drd4	0.00167077	0.000646398		-1.37002
4930511E03Rik	0.000363466	0.000140383		-1.37245
Tagap	0.002251	0.000869343		-1.37257
4933404O12Rik	0.0330735	0.0127699		-1.37293
Col3a1	0.000333133	0.000128587		-1.37335
Baat	0.000747975	0.0002887		-1.37342
Tmem54	0.000464228	0.000179151		-1.37366
2810429I04Rik	0.0225222	0.0086894		-1.37402
Odf3l1	0.00222928	0.000859727		-1.37463
Psd2	0.00144536	0.000557355		-1.37476
Mthfd2	0.683526	0.263413		-1.37567
Gm26737	0.0177759	0.00684252		-1.37732
Nup210	0.164949	0.0633566		-1.38046
Pbld2	0.00344772	0.0013238		-1.38095
Tipin	1.39714	0.535702		-1.38297
Gm43522	0.000351266	0.000134638		-1.38348
Gm15677	0.000871817	0.000333131		-1.38794
Gm10600	0.0111402	0.00425376		-1.38896
F2rl1	0.00137358	0.000524355		-1.38933
Cdc25b	0.0937496	0.0357499		-1.39087
Rfc4	0.74616	0.28428		-1.39217
Gm17546	0.000629125	0.000239553		-1.393
Tmem221	0.00148158	0.000563639		-1.39429
1700065D16Rik	0.00270691	0.00102863		-1.39593
Haus4	0.204992	0.0777909		-1.3979
2700038G22Rik	0.109794	0.0416531		-1.39831
Gm29666	0.0997789	0.0378501		-1.39844
Kbtbd6	0.019569	0.00741868		-1.39934
Nr6a1os	0.000508117	0.00019257		-1.39978
Gm26772	0.0386533	0.0146164		-1.403
H2afz	24.8344	9.38525		-1.40387
Phf19	0.020933	0.00790011		-1.40583
Gm29019	0.00143473	0.000540534		-1.40832
Cep152	0.0371967	0.0139958		-1.41018
Palb2	0.0326006	0.0122555		-1.41147
Hist1h4d	0.122433	0.0459837		-1.41279
Hist1h3f	0.00954307	0.00358375		-1.41299
Gm28043	0.00171158	0.000642247		-1.41413
Gm47106	0.000547248	0.000204945		-1.41696
Gm5464	0.0039119	0.00146327		-1.41867
Rnf223	0.00143989	0.000538419		-1.41916
Fancd2	0.0550985	0.0205841		-1.42048
Kirrel2	0.00256726	0.000958715		-1.42105
Tspan11	0.0048569	0.00181327		-1.42144
Syt9	0.0146606	0.00546662		-1.42322
Spc25	0.821789	0.30631		-1.42378
Mcm8	0.0720985	0.0268314		-1.42605
Hes5	0.0801307	0.0297912		-1.42747
Nmral1	0.267938	0.0996087		-1.42756
Tarbp1	0.0287419	0.0106796		-1.42829
Shroom1	0.00164371	0.000610572		-1.42872
Chrdl1	0.0466597	0.0173305		-1.42886
Hmx1	0.000479022	0.000177855		-1.42939
DXBay18	0.00047726	0.000177026		-1.43082
Mlf1	0.0882351	0.0326483		-1.43434
Gpr27	0.00443186	0.00163724		-1.43664
Sez6l2	0.00204796	0.000756341		-1.43708
Tuba1b	6.07502	2.24093		-1.43879
Pkmyt1	0.0885066	0.0326439		-1.43897
2020-03-11	0.00210643	0.000775019		-1.4425
Hist1h2bf	0.0127519	0.00468731		-1.44388
Efcab1	0.00259763	0.000953482		-1.44592
Hist2h2ab	0.00096325	0.000353222		-1.44734
Aipl1	0.00248616	0.000909992		-1.44999
Gm45767	0.010605	0.00388074		-1.45033
Mb21d1	0.0549033	0.0200668		-1.45209
D430041D05Rik	0.00303464	0.001108		-1.45356
Gm40155	0.00052604	0.000192039		-1.45377
Spinkl	0.00306953	0.00111994		-1.45459
Zfp558	0.00291584	0.00106377		-1.45473
P2rx3	0.0195117	0.00711391		-1.45562
Vrk1	0.48452	0.176224		-1.45915
S100a5	0.00117116	0.000425097		-1.46207
Gm47027	0.000460566	0.000167112		-1.46259
Tedc1	0.083036	0.0301195		-1.46304
Ankrd34b	0.000428677	0.000155078		-1.4669
Cbln1	0.00406201	0.00146786		-1.46848
Spag5	0.168148	0.0606516		-1.47111
Gm30934	0.000593792	0.000213917		-1.4729
Rcc1	0.247835	0.0892706		-1.47312
Hmgn2	4.22623	1.52118		-1.47418
Smc4	1.12276	0.403856		-1.47513
Atad5	0.173632	0.0624356		-1.47559
Wee1	0.196726	0.0707291		-1.47581
Gm38150	0.00225183	0.00080939		-1.47619
Dmrtc1a	0.00139856	0.000502534		-1.47665
Kifc5b	0.0355519	0.0127628		-1.47798
Fen1	0.362132	0.129962		-1.47842
Gm44837	0.001244	0.000445978		-1.47994
Tfap4	0.0224173	0.00803036		-1.48108
Arhgap11a	0.303369	0.108657		-1.48129
Gm11491	0.00838829	0.00299994		-1.48345
Lrrc9	0.00183584	0.000656133		-1.48438
Slc13a5	0.00298807	0.00106708		-1.48554
Dtl	0.258094	0.0920918		-1.48675
Angptl1	0.00970286	0.00345866		-1.4882
Chtf18	0.05855	0.0208679		-1.48838
Cdc7	0.127946	0.0455968		-1.48853
Rrm1	0.949814	0.338407		-1.48889
Erv3	0.000443627	0.000157951		-1.48987
Slc7a14	0.00147057	0.00052334		-1.49056
Mastl	0.136645	0.0486182		-1.49087
Kifc1	0.187456	0.0666074		-1.4928
Rfc5	0.443748	0.157362		-1.49565
2610318N02Rik	0.0406762	0.0144065		-1.49746
Naip2	0.00151712	0.000536376		-1.50002
Gm16754	0.000403859	0.000142782		-1.50003
Mns1	0.385933	0.13643		-1.50019
Efcab11	0.0687171	0.0242864		-1.50052
Enpp3	0.00395407	0.00139721		-1.50079
Dlgap5	0.346001	0.121867		-1.50547
Blm	0.169163	0.0595756		-1.50562
Stxbp5l	0.00180073	0.000633883		-1.50629
Arhgap33	0.0513223	0.0180643		-1.50644
AC126280.1	0.00297979	0.00104872		-1.50658
Tmpo	1.57215	0.553285		-1.50664
9330161L09Rik	0.0011588	0.000407737		-1.50692
Cpxm2	0.00145192	0.000510729		-1.50733
Ddx11	0.0634162	0.0222378		-1.51184
Crh	0.000309595	0.00010836		-1.51456
Gm16098	0.000449356	0.00015709		-1.51627
Gm15232	0.000857149	0.000299648		-1.51628
Uckl1os	0.000452697	0.00015819		-1.51688
E2f1	0.130959	0.0457355		-1.51772
Zcwpw1	0.259007	0.09044		-1.51796
Cenpq	0.543208	0.189529		-1.51909
Neurl1b	0.0217674	0.00759123		-1.51977
Igsf6	0.000504842	0.000175686		-1.52283
Fam46b	0.00311885	0.00108522		-1.52302
Cenpw	0.95049	0.330227		-1.52521
4632411P08Rik	0.00432818	0.00150349		-1.52544
9230105E05Rik	0.00171055	0.00059419		-1.52546
1110032F04Rik	0.000699314	0.000242896		-1.5256
Gm2721	0.000451661	0.000156795		-1.52636
Psd4	0.00108307	0.000375781		-1.52716
Chaf1a	0.291625	0.101082		-1.52859
Gm26812	0.00450647	0.0015613		-1.52925
Map4k1	0.00741974	0.00257019		-1.52949
Gm10801	0.000318027	0.000110015		-1.53145
Hist1h2ak	0.0208023	0.00719042		-1.53259
Pold1	0.192163	0.0663147		-1.53493
Mms22l	0.164252	0.0566718		-1.53521
Traip	0.105604	0.0363682		-1.53791
Oip5	0.0707258	0.024337		-1.53908
Siglec1	0.00274749	0.000943901		-1.54141
Fam169a	0.00381142	0.00130554		-1.54568
Cenps	0.291781	0.0999321		-1.54586
Piwil2	0.000598125	0.000204845		-1.54592
Mlph	0.000355876	0.000121784		-1.54705
Cit	0.245342	0.083837		-1.54913
1500015L24Rik	0.00147175	0.000502813		-1.54944
Cenpk	0.355691	0.121478		-1.54993
Rtkn2	0.23848	0.0813951		-1.55086
Usp1	0.967324	0.330074		-1.55121
Trib3	0.0265587	0.00906156		-1.55135
Gm36445	0.00501023	0.0017088		-1.55189
Orc1	0.0298191	0.0101552		-1.55402
Tm6sf2	0.00129517	0.00044061		-1.55557
Hist1h4c	0.00822982	0.00279899		-1.55595
Atp8b3	0.0009441	0.00032054		-1.55844
Gins2	0.54179	0.183575		-1.56137
Parpbp	0.0400788	0.013573		-1.5621
Mcm4	0.466586	0.157946		-1.56271
Tmem114	0.00296132	0.00100211		-1.5632
Ccdc18	0.0813239	0.027508		-1.56383
Gm10822	0.00214919	0.000725318		-1.5671
BC055324	0.0575086	0.0193943		-1.56814
Gjb3	0.000548598	0.000184941		-1.56869
Fbxo48	0.0052472	0.00176733		-1.56998
BC030867	0.0480241	0.016173		-1.57017
9530036M11Rik	0.000564818	0.00019016		-1.57057
Gm34653	0.000629793	0.000212018		-1.57069
Stmn1	5.30124	1.78444		-1.57086
Cep128	0.0436515	0.0146867		-1.57152
Dusp2	0.00849859	0.00285539		-1.57354
Gm45187	0.000395277	0.000132776		-1.57387
Olfr544	0.000824177	0.000276771		-1.57426
Adprhl1	0.000511971	0.000171644		-1.57664
Tacc3	0.606301	0.2032		-1.57714
Shmt2	0.646575	0.216449		-1.57879
Rsph10b	0.000523175	0.000175023		-1.57975
Cxcl10	0.00875888	0.00292708		-1.58128
Zfp82	0.00245617	0.000820497		-1.58184
Pcna	0.903632	0.301793		-1.58218
Rad51	0.278482	0.0929458		-1.58312
Ncapd2	0.333138	0.110871		-1.58724
Arhgap19	0.135848	0.0451171		-1.59024
Cdca7l	0.126854	0.0420882		-1.59167
H2afx	2.62821	0.868411		-1.59763
Kif24	0.0280483	0.009264		-1.59821
Ncapg2	0.26673	0.0880774		-1.59854
Cntd1	0.00966881	0.00319183		-1.59895
Gm26820	0.00160299	0.000529017		-1.59938
Pola1	0.221172	0.0729411		-1.60037
Foxm1	0.149451	0.0492281		-1.60211
Kif18b	0.0538738	0.0177423		-1.60239
Kntc1	0.0793981	0.0261435		-1.60266
Mbnl3	0.000590489	0.000194407		-1.60283
Mdc1	0.207333	0.0682434		-1.60319
Trim71	0.00124768	0.000410645		-1.60328
Slfn9	0.117478	0.0385951		-1.6059
Hells	0.398101	0.130607		-1.60791
Cdk19os	0.000546554	0.000179267		-1.60826
Bcat1	0.0850967	0.0278884		-1.60944
Tac4	0.000882912	0.000289229		-1.61005
Ccdc63	0.00632735	0.0020719		-1.61065
Cenpp	0.239927	0.0785536		-1.61085
4930403P22Rik	0.00139865	0.0004573		-1.61282
Npffr1	0.00124254	0.000405919		-1.61402
Cdca7	0.262443	0.0857102		-1.61447
Knstrn	0.528604	0.172301		-1.61726
Gm16549	0.000478501	0.00015583		-1.61855
Tyms	0.778772	0.253371		-1.61995
Fanca	0.0472584	0.0153593		-1.62146
Fam57b	0.014047	0.00455883		-1.62353
Gm16189	0.000395831	0.00012841		-1.62413
Mcm2	0.441419	0.143031		-1.62583
Ccl11	0.000481697	0.000156063		-1.626
Agbl4	0.000978516	0.000317023		-1.62601
Ankrd45	0.00210947	0.000681673		-1.62973
Dnph1	0.404227	0.130567		-1.63037
Gm30108	0.00350334	0.00113122		-1.63086
Mad2l1	0.373888	0.120712		-1.63104
Shmt1	0.223673	0.072144		-1.63244
Milr1	0.0054386	0.00175322		-1.63323
Myo1g	0.00161125	0.000518689		-1.63524
Dut	1.89991	0.611523		-1.63545
Soat2	0.000608309	0.000195728		-1.63596
Has2	0.000531105	0.000170802		-1.63668
Nme8	0.00236791	0.000761135		-1.63739
Hmgb4	0.000633572	0.000203349		-1.63955
Slc1a5	0.0954747	0.0306416		-1.63963
Hepacam2	0.000465884	0.000149474		-1.64007
Asb4	0.0026838	0.000860189		-1.64155
Gm9008	0.00776264	0.0024847		-1.64348
Ung	0.154044	0.0492912		-1.64394
2020-03-01	0.00904286	0.0028932		-1.64411
Espl1	0.0852284	0.0272547		-1.64483
Lrrc75aos2	0.00981419	0.00313717		-1.64541
Nasp	2.20509	0.704725		-1.6457
Plau	0.000987294	0.000315306		-1.64673
Gm3636	0.00659508	0.00210437		-1.648
Gm45881	0.000496681	0.00015837		-1.64902
Gm13977	0.000934477	0.000297798		-1.64982
Gm31479	0.000501087	0.000159519		-1.65133
1190001M18Rik	0.00298447	0.000948175		-1.65425
Gm15983	0.000535253	0.00016983		-1.65613
Syce2	0.271357	0.08604		-1.65711
Tmc5	0.000438657	0.000139075		-1.65723
Gen1	0.121496	0.0385011		-1.65794
Dbf4	0.523465	0.165677		-1.65972
Odf3	0.000550215	0.000174039		-1.66058
Hes3	0.00063167	0.000199799		-1.66062
Nek10	0.000899032	0.000284279		-1.66107
Lgr5	0.0314633	0.00994024		-1.66232
Kcnk6	0.000423922	0.000133733		-1.66445
Klrb1f	0.000369401	0.000116503		-1.66482
Hist1h4f	0.00127812	0.000402892		-1.66556
BC051077	0.000732204	0.000230428		-1.66793
Zwilch	0.183695	0.0577052		-1.67054
Gm32369	0.000841876	0.00026437		-1.67105
Phf2os1	0.00142514	0.000447509		-1.67111
Dhfr	0.532942	0.167316		-1.67141
Gm45518	0.00224764	0.000705503		-1.67169
Plin4	0.000633498	0.000198754		-1.67236
Cby3	0.000379049	0.000118688		-1.67521
Mnd1	0.0494187	0.0154711		-1.67548
Atad2	0.49704	0.15558		-1.67571
Pcna-ps2	0.0059102	0.0018487		-1.67669
Gm34590	0.000930731	0.000290949		-1.6776
Rbl1	0.130792	0.0408433		-1.6791
Bpifb3	0.012486	0.00389112		-1.68206
Gm26580	0.00113904	0.000354698		-1.68316
Gjc1	0.067926	0.0211418		-1.68386
Gm37971	0.000483268	0.0001502		-1.68594
Acvrl1	0.00112961	0.000350858		-1.68686
Ube2c	2.44662	0.759489		-1.68769
Dntt	0.00164098	0.000508458		-1.69036
1700025N23Rik	0.000492232	0.000152364		-1.69182
Dlx4	0.000657405	0.000203448		-1.69212
Gm27042	0.0036247	0.00111974		-1.6947
Gm43803	0.000578663	0.000178501		-1.69679
Trim59	0.302105	0.0931845		-1.69689
Epb41l3	0.00909633	0.00280402		-1.69779
Pole	0.144836	0.0446182		-1.69872
Wdhd1	0.102191	0.0314768		-1.6989
Anln	0.228049	0.0702026		-1.69975
AC154378.1	0.00107922	0.000331956		-1.70092
Tspyl3	0.000674368	0.00020713		-1.703
Cx3cr1	0.000491385	0.000150878		-1.70347
Exo1	0.163874	0.0502814		-1.70449
6330576A10Rik	0.00139273	0.000427057		-1.70542
Radil	0.00421216	0.00128819		-1.70921
Smc1b	0.0106722	0.00326342		-1.7094
Clspn	0.44248	0.135304		-1.7094
Cdc45	0.190453	0.0581886		-1.71063
Map3k9	0.00098853	0.00030178		-1.71179
Gins1	0.0918535	0.0280026		-1.71377
Timeless	0.188091	0.0572443		-1.71623
Kif18a	0.309956	0.0942994		-1.71674
Mei4	0.00215845	0.000655853		-1.71856
Grik1	0.0158379	0.00481144		-1.71884
Cenpl	0.127489	0.0386895		-1.72036
Hist1h4m	0.000550561	0.000166745		-1.72326
H2-Q7	0.0524433	0.0158717		-1.7243
A530065N20Rik	0.000625873	0.000189341		-1.72488
Fanci	0.0804521	0.0243375		-1.72495
Bora	0.185355	0.0560706		-1.72498
Cdc6	0.102764	0.0310531		-1.72652
Dnaaf1	0.000556837	0.000168121		-1.72776
Smc2	1.68987	0.510175		-1.72785
Sh3tc2	0.000600541	0.000181132		-1.72922
Smim24	0.00185488	0.000559252		-1.72976
F630040K05Rik	0.00167709	0.000505487		-1.73021
Spata19	0.000489962	0.000147495		-1.732
Trip13	0.196232	0.058979		-1.73429
Gabrq	0.000492166	0.000147835		-1.73516
Ccdc180	0.0015266	0.000458078		-1.73666
Brip1	0.0754131	0.0226199		-1.73722
Prss12	0.00145953	0.000437777		-1.73723
Plk4	0.290095	0.0870059		-1.73734
Asf1b	0.20394	0.0611495		-1.73773
Muc2	0.000731799	0.000219423		-1.73774
Cenph	0.342034	0.102471		-1.73893
Ttk	0.163372	0.0488517		-1.74168
D330045A20Rik	0.00885506	0.00264504		-1.74321
Foxo6	0.00309532	0.000923703		-1.74459
Gm48708	0.000935217	0.000279056		-1.74475
Cdca5	0.121365	0.0362098		-1.7449
Spag6l	0.000901034	0.000268793		-1.74509
Sphkap	0.00122401	0.000365046		-1.74546
Nusap1	0.605272	0.180424		-1.7462
Apon	0.000585843	0.000174621		-1.74629
Gm15917	0.000771384	0.000229866		-1.74666
Tpbgl	0.00137176	0.000408572		-1.74737
Tsks	0.000500934	0.000149128		-1.74807
Hist1h2bj	0.0226395	0.00673054		-1.75005
Gm10282	0.0599838	0.0178251		-1.75066
Dscc1	0.0879982	0.0261441		-1.75099
4930546K05Rik	0.000383988	0.000114054		-1.75134
Cnn1	0.00193694	0.000575074		-1.75196
Gm29455	0.00488216	0.00144736		-1.7541
AA545190	0.000478711	0.000141789		-1.75541
Aoc3	0.000624528	0.000184941		-1.75571
A930009A15Rik	0.000495616	0.000146744		-1.75592
Rgr	0.00225734	0.000668329		-1.756
Hirip3	0.491685	0.145524		-1.75648
Cenpu	0.12969	0.038345		-1.75795
Gm49396	0.00147659	0.000436239		-1.75908
Cobl	0.00114389	0.000337767		-1.75985
Kif22	0.392162	0.115173		-1.76764
Svopl	0.00046466	0.000136463		-1.76767
Nxf3	0.000553136	0.000161774		-1.77366
Ercc6l	0.156503	0.0457526		-1.77426
Kif20b	0.304539	0.0890253		-1.77434
Hist1h2ai	0.00366087	0.00106836		-1.77679
Olfr658	0.000490648	0.000142831		-1.78038
Arhgef39	0.0477305	0.0138833		-1.78156
Gm6999	0.000624099	0.000181368		-1.78286
Hrk	0.00214471	0.000622835		-1.78386
Mcm3	0.882987	0.256128		-1.78553
Gmnn	0.525935	0.152467		-1.78639
4930558J18Rik	0.0178987	0.00518071		-1.78863
Kif23	0.286731	0.0829742		-1.78896
Cenpm	0.913321	0.264111		-1.78998
Mcm5	0.447062	0.129254		-1.79027
Cks2	1.97176	0.56979		-1.79098
Spc24	0.723368	0.208939		-1.79165
Rrm2	1.39451	0.402352		-1.79323
Gm12406	0.000489264	0.000140999		-1.79493
Stil	0.0784316	0.0226012		-1.79503
Pask	0.0320108	0.00921647		-1.79627
Ube2t	0.239621	0.0688913		-1.79836
Fignl1	0.29195	0.0838878		-1.79919
4632428C04Rik	0.00174093	0.000499757		-1.80056
Ghrl	0.00112486	0.000321982		-1.8047
Tuba1c	0.0899203	0.0257282		-1.8053
Prim1	0.385282	0.110175		-1.80612
Hist1h2bh	0.0143374	0.00409863		-1.80657
Mcm6	0.687913	0.196338		-1.80888
Mcm10	0.123621	0.0352668		-1.80954
Ccnb2	0.620334	0.176829		-1.81069
Mybl2	0.101219	0.0288278		-1.81194
Haspin	0.090233	0.0256787		-1.81308
Kif4	0.327928	0.0931021		-1.81649
Tspan32os	0.00143652	0.000407657		-1.81715
Incenp	0.583618	0.165602		-1.81731
Doc2a	0.00114069	0.000323653		-1.81739
Lockd	0.514113	0.145755		-1.81854
Hist1h2ag	0.00745008	0.00211087		-1.81942
Lig1	0.799227	0.226241		-1.82074
9330136K24Rik	0.00181885	0.000514557		-1.82163
AC144408.1	0.000439044	0.000124118		-1.82266
Slc22a29	0.00199807	0.000564257		-1.82418
Hyls1	0.0484884	0.0136837		-1.82518
Cnnm1	0.00093064	0.000262285		-1.82709
Plekhg3	0.00946643	0.00266791		-1.82711
AC163040.1	0.00721106	0.00203137		-1.82776
Iqgap3	0.070128	0.0197365		-1.82913
Sgo1	0.224798	0.0631746		-1.83121
Ccnf	0.206206	0.0578995		-1.83247
Gm14168	0.00233948	0.00065676		-1.83275
Cdca3	1.33377	0.374002		-1.83439
Brca1	0.129926	0.0363892		-1.8361
C330027C09Rik	0.28779	0.0805031		-1.8379
Cdkn3	0.522061	0.145865		-1.83959
Chaf1b	0.313782	0.0876542		-1.83987
Neil3	0.106815	0.0298372		-1.83993
Gm49064	0.000533413	0.000148995		-1.83999
Nrm	0.182676	0.0509746		-1.84143
Hist1h3i	0.0199701	0.00557041		-1.84199
Bpifc	0.00119583	0.000333232		-1.84341
Aspm	0.452073	0.125835		-1.84502
Kif20a	0.255514	0.0710355		-1.84679
Gm5784	0.00434137	0.00120531		-1.84874
Gm27184	0.00169442	0.000470132		-1.84965
Lrr1	0.0793126	0.0220018		-1.84993
Gna14	0.00295398	0.000819298		-1.8502
Cdt1	0.163612	0.0453778		-1.85022
Gm11205	0.000822041	0.000227535		-1.85312
Gm1110	0.00191083	0.000528704		-1.85367
Cenpf	2.03426	0.562725		-1.854
Nek2	0.114565	0.0316896		-1.85409
Rad54l	0.106686	0.0294618		-1.85645
Hist1h2af	0.0126015	0.00346392		-1.86311
Ckap2l	0.437727	0.120255		-1.86394
Hist1h1d	0.049488	0.0135931		-1.86421
Igsf9	0.00610225	0.00167315		-1.86677
Gm3550	0.039893	0.0109234		-1.86872
Uhrf1	0.516251	0.141292		-1.86939
Fam24b	0.00113909	0.00031137		-1.87118
Gm38037	0.0246964	0.00675021		-1.8713
Prr11	0.114804	0.0313571		-1.87231
Gm30054	0.00490862	0.00133948		-1.87365
Cdk1	1.64929	0.449095		-1.87675
Lmnb1	1.38519	0.376821		-1.87813
Rmi2	0.0680652	0.0185002		-1.87938
Cdc20	1.26151	0.342667		-1.88028
Hmmr	0.970104	0.263094		-1.88256
Tpx2	1.27608	0.344539		-1.88898
Kif14	0.0680899	0.0183786		-1.88941
Fancb	0.0328317	0.0088585		-1.88995
Gm10610	0.00060877	0.000164254		-1.88997
Bub1b	0.30685	0.0827319		-1.89102
Ticrr	0.0672743	0.0180831		-1.89542
Chac1	0.014332	0.00385018		-1.89624
Cdca2	0.188935	0.05071		-1.89754
Cenpe	0.792804	0.212381		-1.90031
Epgn	0.00153947	0.000411788		-1.90246
Chek1	0.138481	0.0370177		-1.90341
Mis18bp1	0.417644	0.111239		-1.90861
Cep112os1	0.000641692	0.000170802		-1.90956
Xpnpep2	0.00116329	0.000309388		-1.91072
Gm28285	0.00245083	0.000650413		-1.91385
Aunip	0.130321	0.0345821		-1.91397
E2f7	0.0520068	0.0137737		-1.91679
Esco2	0.320012	0.0846918		-1.91783
Depdc1a	0.279562	0.0739822		-1.91792
Clhc1	0.00121146	0.00032018		-1.91979
Plk1	0.527212	0.139303		-1.92016
Gm17057	0.000519018	0.000137022		-1.92137
Gm37850	0.00101889	0.000268856		-1.9221
Dock8	0.000714857	0.000188529		-1.92287
Cdc25c	0.177832	0.0468775		-1.92355
Dcpp1	0.00189867	0.000500296		-1.92414
Cenpa	2.10147	0.552364		-1.92771
Zfp773	0.00394349	0.00103535		-1.92936
Sgo2a	0.411977	0.108136		-1.92972
Mobp	0.00139456	0.000365906		-1.93026
Top2a	2.73048	0.716137		-1.93085
Gm15489	0.00305568	0.000799773		-1.93383
Rad51ap1	0.333806	0.0872626		-1.93557
Gm16302	0.000610642	0.000159428		-1.93742
Cdca8	1.53089	0.399659		-1.93753
Gm26636	0.000653671	0.000170488		-1.93889
Hist1h2bn	0.0127212	0.00331538		-1.93999
Hist1h2ad	0.00190056	0.000494514		-1.94234
Ndc80	0.228305	0.0593859		-1.94277
Myb	0.0264205	0.00686912		-1.94346
Cenpi	0.118805	0.0308783		-1.94394
Ccnb1	1.35495	0.351		-1.9487
Shcbp1	0.32955	0.0853436		-1.94914
Hmgb2	7.46225	1.92868		-1.95199
Hist1h2bb	0.00931841	0.00240397		-1.95467
Gm12905	0.000847406	0.000218562		-1.95501
Gm40621	0.000667071	0.000171644		-1.95842
Ect2	0.24833	0.0638867		-1.95867
Syngr4	0.0132257	0.00339816		-1.96052
Eme1	0.0608602	0.0156197		-1.96213
Nuf2	0.398403	0.102136		-1.96373
Pcolce2	0.0281813	0.00722206		-1.96425
Cenpn	0.192434	0.0492292		-1.96678
Pclaf	3.15305	0.805222		-1.96929
Depdc1b	0.0141463	0.003608		-1.97115
Spdl1	0.144367	0.0366516		-1.97779
Sycp2	0.000625698	0.000158641		-1.9797
Cabp1	0.00428349	0.00108597		-1.97981
Gm12158	0.000574776	0.000145492		-1.98206
A530095I07Rik	0.000466232	0.000117817		-1.98449
Gpr171	0.000717991	0.000181132		-1.98693
Gsx1	0.00593089	0.0014949		-1.9882
Recql4	0.024466	0.00616505		-1.98859
Ngef	0.00357622	0.000900901		-1.989
Acat3	0.00202876	0.000510382		-1.99095
Gm14685	0.000657111	0.000165294		-1.9911
Birc5	1.81397	0.455448		-1.9938
Plet1os	0.0020236	0.000507557		-1.99528
Gm15396	0.000487149	0.000121962		-1.99793
Gm45151	0.000605826	0.000151535		-1.99926
Bub1	0.262084	0.0655366		-1.99965
2200002D01Rik	0.000982236	0.000245465		-2.00055
Rem2	0.00171514	0.000428422		-2.00122
Racgap1	0.897841	0.223959		-2.00322
Hist1h2bm	0.0158818	0.00395905		-2.00415
Pcdha11.1	0.0015402	0.000383672		-2.00517
Kif11	0.470571	0.116736		-2.01117
Hist2h2ac	0.0852423	0.0211053		-2.01397
Gm47343	0.000519364	0.00012841		-2.01599
Ccna2	0.708267	0.174964		-2.01723
Epx	0.00303478	0.000749239		-2.01809
Troap	0.0913378	0.0225204		-2.01998
Aurka	0.317212	0.0781254		-2.02158
Tigd3	0.00716652	0.00176183		-2.0242
Hist1h3c	0.0570919	0.0139875		-2.02915
Jph2	0.000520005	0.00012712		-2.03233
Pitpnm2os2	0.00114082	0.00027866		-2.03349
Ncapg	0.327621	0.0793022		-2.04659
Prc1	1.12903	0.273119		-2.04748
Ska3	0.107267	0.0259428		-2.0478
E2f8	0.126826	0.0306075		-2.0509
Klk12	0.00123375	0.000297082		-2.05412
Cthrc1	0.000818993	0.000197206		-2.05415
Gm16196	0.000458105	0.000110189		-2.0557
Olfm4	0.00236606	0.000568267		-2.05784
Kif15	0.351111	0.0842861		-2.05856
Slc43a1	0.0255272	0.00611593		-2.06139
Gpr55	0.00105174	0.000251599		-2.06357
Ppp1r36	0.000507122	0.000121307		-2.06367
Zmiz1os1	0.00145682	0.000348235		-2.06469
Mxd3	0.244729	0.0583371		-2.0687
Gm9376	0.000676583	0.000161181		-2.06959
Mki67	1.81486	0.43037		-2.07621
Catsperd	0.00143313	0.000339704		-2.07681
Fam89a	0.00429127	0.00101557		-2.07912
Zfp488	0.00108381	0.000256439		-2.07942
Kif2c	0.244759	0.0577688		-2.083
Sapcd2	0.1763	0.0415461		-2.08525
Gemin4	0.00211356	0.000497407		-2.08717
Hist1h2ap	0.595659	0.139565		-2.09355
Pole2	0.0813047	0.0190079		-2.09674
Ska1	0.211541	0.0494162		-2.09788
Knl1	0.465318	0.108269		-2.10359
Gm8251	0.0140234	0.00326254		-2.10377
Evi2	0.000587697	0.000136307		-2.10821
Gm26646	0.000665568	0.000154276		-2.10907
Nsl1	0.0421849	0.00975675		-2.11225
Slc6a15	0.000709716	0.000163675		-2.11641
Fbxo5	0.308184	0.0706631		-2.12476
Ocstamp	0.000807363	0.000184982		-2.12584
Plcxd1	0.000593346	0.000135577		-2.12976
Hist2h2bb	0.0153469	0.003499		-2.13293
Slitrk3	0.00535887	0.00122178		-2.13295
Ccne2	0.198592	0.0452437		-2.13402
Ccdc116	0.00151665	0.000345021		-2.13613
Gm32122	0.00080084	0.000181565		-2.14103
Gm10062	0.00219832	0.000497982		-2.14223
Hoxa2	0.00240481	0.000542767		-2.14752
Wisp3	0.000668983	0.000150308		-2.15405
Pbk	1.13317	0.254548		-2.15436
Aurkb	0.370584	0.0830937		-2.15699
Rlbp1	0.0147829	0.00330068		-2.16309
Gm16755	0.00191476	0.000427487		-2.16321
Pimreg	0.772812	0.172264		-2.1655
Gm5128	0.00127588	0.000284061		-2.16722
Adgrg3	0.0018533	0.00041251		-2.1676
Hist1h3h	0.000657543	0.000146128		-2.16985
Tmem154	0.000456335	0.000100999		-2.17576
Ccdc187	0.00187388	0.000412015		-2.18526
Folr2	0.000650455	0.000142563		-2.18985
Gm26851	0.000614395	0.000134659		-2.18985
Rasgrf2	0.00082602	0.000181014		-2.19007
Gm45904	0.000878197	0.000192039		-2.19315
Gm36584	0.000569461	0.00012434		-2.19531
Nkx6-2	0.0141436	0.00308763		-2.19557
Rp1	0.00227943	0.0004962		-2.19968
Gm47882	0.00298448	0.000649214		-2.20072
Cacng3	0.00054335	0.000117917		-2.20411
Tmppe	0.002055	0.000444846		-2.20776
Melk	0.28323	0.0612171		-2.20997
Xlr	0.000505982	0.000109152		-2.21274
L3mbtl1	0.000710164	0.000152921		-2.21536
9630041A04Rik	0.000764421	0.000164093		-2.21985
Atp6v0a4	0.000742878	0.000159124		-2.22297
Polq	0.0204835	0.00435345		-2.23423
Spink11	0.0007423	0.000157149		-2.23987
Cep55	0.105376	0.0222901		-2.24108
Gm48342	0.00135692	0.000286124		-2.24562
9630001P10Rik	0.000669047	0.000139937		-2.25733
Fgf13	0.0218544	0.00454822		-2.26455
Tk1	0.638308	0.132636		-2.26678
Hist1h2ab	0.0354378	0.00736252		-2.26702
Platr31	0.000661732	0.00013727		-2.26923
Trim67	0.00554553	0.00114897		-2.27099
Hist1h2an	0.0204384	0.00423307		-2.27151
Hist1h2ae	0.363772	0.0745356		-2.28703
Kcnk5	0.0144225	0.0029431		-2.29292
Xkr5	0.0267722	0.0054477		-2.29701
C2cd4c	0.000705682	0.000143223		-2.30076
Gm44737	0.000853043	0.000172245		-2.30816
Oxt	0.00110152	0.000221988		-2.31094
Gm17058	0.00202586	0.000407751		-2.31278
Gm45894	0.000718591	0.000144386		-2.31524
Gm48899	0.000596712	0.000119639		-2.31834
Myo5b	0.00157839	0.000315796		-2.32139
Gpa33	0.000589404	0.000117552		-2.32595
Klhl35	0.000638927	0.000126065		-2.34148
Dmbx1	0.00220831	0.000435648		-2.34171
Insl5	0.000621146	0.000122445		-2.3428
Kcnh4	0.000774268	0.000150579		-2.36231
Gm14401	0.000943946	0.000182676		-2.36942
Gm17344	0.000568485	0.000110015		-2.36943
Nupl1	0.000689903	0.00013265		-2.37877
Atf7ip2	0.0027811	0.00053206		-2.386
Retn	0.00243939	0.000463794		-2.39497
Hist2h3b	0.00299904	0.000568838		-2.39841
Nrg4	0.00166363	0.000312845		-2.41081
AC078895.1	0.00133221	0.000248753		-2.42104
Ptcra	0.00891892	0.00165462		-2.43036
Pirb	0.00147942	0.000274314		-2.43113
Mybph	0.000740455	0.000136485		-2.43967
1700016D06Rik	0.000956947	0.000175723		-2.44514
Eno4	0.00081397	0.000148968		-2.44997
Gm15831	0.00102192	0.000186718		-2.45236
Ptprcap	0.000782943	0.000143027		-2.45262
Hist1h1a	0.03227	0.00587339		-2.45793
Ankle1	0.0468148	0.00851824		-2.45834
Gm39232	0.000668008	0.000121307		-2.4612
Vmo1	0.000868779	0.000156121		-2.47632
Gm6741	0.000765966	0.000136063		-2.49301
Actn3	0.00137307	0.000242552		-2.50104
Hist1h1b	0.448711	0.0792225		-2.50181
Gm26723	0.00115637	0.000203597		-2.50581
Nkd2	0.00361054	0.000623642		-2.53342
Actg2	0.00116663	0.00020134		-2.53464
Vstm5	0.000688914	0.000118654		-2.53756
Gm10392	0.000754739	0.000129364		-2.54454
Glt1d1	0.00110505	0.000188913		-2.54832
2010110K18Rik	0.012645	0.00214846		-2.55719
Alpk2	0.000862874	0.000145797		-2.56519
H2-Q6	0.00159124	0.00026429		-2.58996
Tunar	0.000925446	0.000153258		-2.59419
Opn1sw	0.00138774	0.000229424		-2.59664
4930448I06Rik	0.000839058	0.000135731		-2.62802
Gm42421	0.000877005	0.00013727		-2.67557
Dusp9	0.000779152	0.000119622		-2.70342
Gm11274	0.00152155	0.000233033		-2.70693
Pif1	0.0448945	0.00678765		-2.72556
Gm12273	0.000981744	0.000147652		-2.73315
AW495222	0.0013428	0.00020023		-2.74551
Gm43409	0.00140165	0.000205753		-2.76814
Gm48935	0.000866438	0.000125347		-2.78917
C430042M11Rik	0.00111074	0.000160008		-2.7953
Gm47545	0.00259913	0.000365631		-2.82957
Gm14002	0.00214783	0.000301342		-2.8334
Sbspon	0.00102455	0.000143321		-2.83767
Esx1	0.00192051	0.00026754		-2.84366
Slc10a4	0.00172934	0.000230955		-2.90454
Gm17300	0.00124029	0.000163868		-2.92007
Ddn	0.00124896	0.000165		-2.92019
Macc1	0.00140747	0.000185228		-2.92573
Gpr50	0.00139847	0.000183237		-2.93206
Gm4969	0.00206905	0.00026859		-2.94549
Gm16618	0.000994012	0.000128984		-2.94607
Rpp25	0.00158321	0.000203795		-2.95766
Hist1h3g	0.00528885	0.000667472		-2.98618
Rspo2	0.00100338	0.000125328		-3.00108
Gm12525	0.000874034	0.000109067		-3.00248
Hist1h3b	0.00771549	0.000952492		-3.01798
Kcne4	0.000971528	0.000117371		-3.04918
4732471J01Rik	0.00120371	0.000145239		-3.05098
Ces5a	0.00134908	0.000161026		-3.06662
Unc45b	0.00139429	0.0001639		-3.08865
Tmem140	0.0013031	0.000152503		-3.09504
Pla2g4c	0.00539548	0.00061835		-3.12525
Gm28196	0.00163499	0.000178044		-3.19898
Cps1	0.00130809	0.000140171		-3.2222
Ccnb1ip1	0.00210184	0.000220407		-3.25342
Tmprss5	0.00275093	0.000287005		-3.26077
Mc1r	0.00142719	0.000148835		-3.26139
Grin2c	0.00164055	0.000169554		-3.27437
AC140186.1	0.00153004	0.000158101		-3.27465
AC163720.3	0.0015325	0.000157862		-3.27915
Gm9888	0.00148272	0.000150065		-3.30458
Proca1	0.00148943	0.00014595		-3.35122
Gm28800	0.00154639	0.000148281		-3.3825
2310081O03Rik	0.00170241	0.000160531		-3.40666
Gm16059	0.00169568	0.000151315		-3.48624
Gm17103	0.00142276	0.00011296		-3.65482
Gm16222	0.00331706	0.000259572		-3.6757
Vmn2r18	0.00212332	0.000155511		-3.77123
Hist1h4b	0.00242495	0.00016605		-3.86827
Spem1	0.0019871	0.000134443		-3.8856
Gm1992	0	0.000217424		#DIV/0!
Gm37381	0	0		#DIV/0!
Sox17	0	0		#DIV/0!
Gm37323	0	0		#DIV/0!
Gm16041	0.000607869	0		#NUM!
Oprk1	0	0.000149261		#DIV/0!
Npbwr1	0	0		#DIV/0!
Alkal1	0.000122953	0		#NUM!
Gm30414	0	0.00021839		#DIV/0!
Sntg1	0	0		#DIV/0!
Gm29520	0	0		#DIV/0!
Gm15818	0	0		#DIV/0!
Cpa6	0	0		#DIV/0!
A830018L16Rik	0.00014424	0		#NUM!
Gm17644	0	0		#DIV/0!
Gm29663	0	0		#DIV/0!
Gm29283	0	0		#DIV/0!
Prdm14	0	0.000389358		#DIV/0!
Gm29570	0	0		#DIV/0!
Xkr9	0.000163847	0		#NUM!
Gm9947	0.000198101	0		#NUM!
Msc	0.000305527	0		#NUM!
Trpa1	0	0		#DIV/0!
Kcnb2	0	0		#DIV/0!
Gm28095	0	0		#DIV/0!
Gm7568	0	0		#DIV/0!
Gm28376	0	0		#DIV/0!
Gm28783	0	0		#DIV/0!
Gm28784	0	0		#DIV/0!
Gm28154	0	0		#DIV/0!
Gm16070	0	0		#DIV/0!
Gm28153	0	0		#DIV/0!
Crisp4	0	0		#DIV/0!
Defb18	0	0		#DIV/0!
Defb41	0	0		#DIV/0!
Gm15825	0	0		#DIV/0!
Tfap2d	0	0		#DIV/0!
Tfap2b	0.000164289	0		#NUM!
Gm28340	0	0		#DIV/0!
4930486I03Rik	0	0		#DIV/0!
Gm28653	0	0		#DIV/0!
Il17a	0	0		#DIV/0!
Gm28065	0	0		#DIV/0!
Gm28287	0	0		#DIV/0!
Gm28836	0	0.000557275		#DIV/0!
Khdc1a	0	0		#DIV/0!
Khdc1c	0	0		#DIV/0!
Khdc1b	0	0		#DIV/0!
Gm27028	0	0.000185063		#DIV/0!
Gm28822	0	0		#DIV/0!
Gm28237	0	0		#DIV/0!
Gm29414	0	0		#DIV/0!
4931408C20Rik	0	0		#DIV/0!
Gm597	0	0		#DIV/0!
Gm9898	0	0		#DIV/0!
Gm29669	0	0		#DIV/0!
Gm28644	0	0		#DIV/0!
4931428L18Rik	0	0		#DIV/0!
Gm29128	0	0		#DIV/0!
Lgsn	0	0		#DIV/0!
Pih1d3	0	0		#DIV/0!
Gm5415	0	0		#DIV/0!
Gm37724	0	0.000111631		#DIV/0!
Gm37591	0	0		#DIV/0!
Gm37958	0	0		#DIV/0!
Gm28306	0	0.000137225		#DIV/0!
4930568A12Rik	0	0		#DIV/0!
Prss39	0	0.000266102		#DIV/0!
Cfc1	0	0.000128193		#DIV/0!
Prss40	0	0		#DIV/0!
1700101I19Rik	0	0		#DIV/0!
Amer3	0	0		#DIV/0!
Gm37068	0	0		#DIV/0!
Gm28415	0	0		#DIV/0!
Gm37146	0	0		#DIV/0!
Gm33222	0	0		#DIV/0!
4930535G08Rik	0	0		#DIV/0!
Gm37335	0	0.00033197		#DIV/0!
Neurl3	0.000120364	0		#NUM!
Fer1l5	0.000166996	0		#NUM!
Gm38033	0.000261119	0		#NUM!
Gm33533	0	0		#DIV/0!
Zap70	0	0.000358827		#DIV/0!
Gm37020	0	0		#DIV/0!
4930439A04Rik	0	0		#DIV/0!
4930556I23Rik	0	0		#DIV/0!
Gm26805	0.000288519	0		#NUM!
Lyg2	0	0		#DIV/0!
Gm15457	0	0		#DIV/0!
Lyg1	0	0		#DIV/0!
Gm5099	0	0		#DIV/0!
Gm16150	0	0		#DIV/0!
Gm16151	0	0		#DIV/0!
Gm37707	0	0		#DIV/0!
Nms	0	0		#DIV/0!
Gm37821	0	0		#DIV/0!
Il1rl1	0	0		#DIV/0!
Il18r1	0	0		#DIV/0!
Il18rap	0	0		#DIV/0!
Gm35801	0	0		#DIV/0!
Slc9a4	0	0		#DIV/0!
Slc9a2	0	0		#DIV/0!
Gm37623	0	0		#DIV/0!
Gm37915	0	0		#DIV/0!
Gm28634	0	0		#DIV/0!
Gm29260	0	0		#DIV/0!
Gm9915	0.000366428	0		#NUM!
Gm29664	0	0		#DIV/0!
Gm28175	0	0		#DIV/0!
Gm28140	0	0		#DIV/0!
Gm28782	0	0		#DIV/0!
Gm29040	0	0		#DIV/0!
Mettl21e	0	0		#DIV/0!
4930521E06Rik	0	0		#DIV/0!
Gm5269	0	0		#DIV/0!
Gm28826	0	0		#DIV/0!
C230029F24Rik	0	0		#DIV/0!
4933411E06Rik	0	0.00033801		#DIV/0!
Gm29665	0	0		#DIV/0!
Gm28321	0.00061935	0		#NUM!
Gm28322	0	0		#DIV/0!
Gm28319	0	0		#DIV/0!
1700072G22Rik	0	0		#DIV/0!
Gm17767	0	0		#DIV/0!
Gm28055	0	0.000405013		#DIV/0!
Stat4	0	0.00020672		#DIV/0!
Gm553	0	0		#DIV/0!
Gm28178	0	0		#DIV/0!
1700019A02Rik	0.000545495	0		#NUM!
Gm28777	0	0		#DIV/0!
Gm28778	0	0		#DIV/0!
Gm34066	0	0		#DIV/0!
4930444A19Rik	0	0		#DIV/0!
9130227L01Rik	0	0.000140148		#DIV/0!
1700003I22Rik	0	0		#DIV/0!
Gm28240	0	0		#DIV/0!
Hsfy2	0	0		#DIV/0!
1700126A01Rik	0	0		#DIV/0!
BC055402	0	0.000394294		#DIV/0!
Gm17234	0	0		#DIV/0!
Aox3	0.000151491	0		#NUM!
Gm15759	0	0		#DIV/0!
Aox2	0.000131277	0		#NUM!
C2cd6b	0	0.000166248		#DIV/0!
Gm29018	0	0		#DIV/0!
Gm29017	0	0.000404922		#DIV/0!
Gm29016	0	0		#DIV/0!
Gm26813	0	0		#DIV/0!
Gm28411	0	0		#DIV/0!
1700122D07Rik	0	0		#DIV/0!
Gm11579	0	0		#DIV/0!
2310016D23Rik	0	0		#DIV/0!
Ctla4	0	0		#DIV/0!
Icos	0	0.000276356		#DIV/0!
Gm28083	0	0		#DIV/0!
Gm11587	0	0.000201098		#DIV/0!
9530026F06Rik	0.000179065	0		#NUM!
Gm11588	0	0		#DIV/0!
Gm28449	0	0		#DIV/0!
4930587A21Rik	0	0		#DIV/0!
Pard3bos2	0	0		#DIV/0!
Pard3bos3	0	0		#DIV/0!
Gm29084	0	0		#DIV/0!
Gm29083	0.000220206	0		#NUM!
Gm4208	0	0		#DIV/0!
Gpr1	0	0		#DIV/0!
Gm11608	0	0		#DIV/0!
Zdbf2	0.000553875	0		#NUM!
Gm39653	0	0		#DIV/0!
Dytn	0	0		#DIV/0!
Gm13749	0	0		#DIV/0!
Gm13748	0	0		#DIV/0!
Gm29152	0	0		#DIV/0!
Cryge	0	0		#DIV/0!
Crygd	0	0		#DIV/0!
Crygc	0	0		#DIV/0!
Crygb	0	0		#DIV/0!
Gm28845	0	0		#DIV/0!
Crygf	0	0.000207387		#DIV/0!
Gm15668	0	0		#DIV/0!
Gm15669	0	0		#DIV/0!
Gm15671	0	0		#DIV/0!
Gm28497	0	0		#DIV/0!
Vwc2l	0	0.000259003		#DIV/0!
Gm8883	0	0		#DIV/0!
Gm28818	0.000106611	0		#NUM!
4933417E11Rik	0	0.000429702		#DIV/0!
4930556G22Rik	0	0		#DIV/0!
Gm4319	0	0.00012375		#DIV/0!
Gm39662	0	0		#DIV/0!
Ankar	0	0		#DIV/0!
1700027A15Rik	0	0		#DIV/0!
Tnp1	0	0		#DIV/0!
Gm29185	0	0		#DIV/0!
Pinc	0.000146035	0		#NUM!
D530049I02Rik	0	0		#DIV/0!
C530043A13Rik	0	0		#DIV/0!
Gm29186	0.00016988	0		#NUM!
Cxcr1	0	0		#DIV/0!
Gpbar1	0	0		#DIV/0!
Gm28364	0	0		#DIV/0!
Wnt10a	0	0		#DIV/0!
Fev	0	0		#DIV/0!
Cfap65	0.000148697	0		#NUM!
Gm15841	0	0		#DIV/0!
Slc23a3	0.000183435	0		#NUM!
A630095N17Rik	0	0		#DIV/0!
Gm28294	0	0		#DIV/0!
Gm28902	0	0		#DIV/0!
Gm15179	0	0		#DIV/0!
Gm15178	0	0		#DIV/0!
Asic4	0	0		#DIV/0!
Gm29065	0	0		#DIV/0!
Gm29069	0	0		#DIV/0!
Gm17751	0	0		#DIV/0!
Gm816	0.000111053	0		#NUM!
Gm28386	0	0.000609886		#DIV/0!
Gm28387	0	0		#DIV/0!
Pax3	0	0		#DIV/0!
Sgpp2	0	0.000156825		#DIV/0!
Gm28410	0	0		#DIV/0!
BC035947	0.000241337	0		#NUM!
5730419F03Rik	0.000162061	0		#NUM!
Gm29611	0	0		#DIV/0!
Gm29536	0	0		#DIV/0!
Gm29187	0	0		#DIV/0!
9830004L10Rik	0	0		#DIV/0!
Fam124b	0.000402136	0		#NUM!
Gm29125	0.000233096	0		#NUM!
1700016L21Rik	0	0		#DIV/0!
Gm45261	0	0		#DIV/0!
Nyap2	0.0001621	0		#NUM!
Gm9747	0	0.000175908		#DIV/0!
Col4a3	0.000316117	0		#NUM!
Tm4sf20	0	0.000129364		#DIV/0!
Gm47791	0	0		#DIV/0!
Gm28942	0	0		#DIV/0!
Gm6217	0	0		#DIV/0!
A030003K21Rik	0	0		#DIV/0!
Gm7544	0	0		#DIV/0!
Gm47955	0	0		#DIV/0!
Gm47959	0	0		#DIV/0!
Slc19a3	0	0		#DIV/0!
Krtap28-10	0	0		#DIV/0!
Gm47969	0	0		#DIV/0!
A030005K14Rik	0	0		#DIV/0!
Krtap28-13	0	0		#DIV/0!
Ccl20	0	0		#DIV/0!
Daw1	0	0		#DIV/0!
4933436I20Rik	0	0		#DIV/0!
C130026I21Rik	0	0.000127899		#DIV/0!
A530032D15Rik	0	0		#DIV/0!
Gm10553	0	0		#DIV/0!
A530040E14Rik	0	0.00014773		#DIV/0!
Gm16028	0	0		#DIV/0!
Gm16025	0	0		#DIV/0!
Gm16092	0	0		#DIV/0!
G530012D18Rik	0.000318119	0		#NUM!
Gm16094	0	0		#DIV/0!
Gm10552	0	0		#DIV/0!
Gm17017	0	0		#DIV/0!
Sp100	0	0		#DIV/0!
9930111H07Rik	0	0		#DIV/0!
Gm28100	0	0		#DIV/0!
Htr2b	0	0		#DIV/0!
Gm16341	0	0		#DIV/0!
B3gnt7	0.00051881	0		#NUM!
Nmur1	0	0		#DIV/0!
Tex44	0	0		#DIV/0!
Gm28375	0	0		#DIV/0!
Gm29371	0	0		#DIV/0!
Alppl2	0	0		#DIV/0!
Alpi	0	0		#DIV/0!
Akp3	0	0		#DIV/0!
Gm29374	0	0		#DIV/0!
Chrnd	0	0		#DIV/0!
Chrng	0	0		#DIV/0!
Efhd1os	0	0		#DIV/0!
3110079O15Rik	0	0.000186551		#DIV/0!
Neu2	0	0		#DIV/0!
Inpp5d	0	0.00026899		#DIV/0!
Ugt1a10	0	0		#DIV/0!
Ugt1a9	0	0		#DIV/0!
Ugt1a8	0	0		#DIV/0!
Ugt1a6b	0	0		#DIV/0!
Ugt1a5	0	0.00019477		#DIV/0!
Ugt1a2	0	0		#DIV/0!
Ugt1a1	0	0		#DIV/0!
Trpm8	0	0		#DIV/0!
4930453O03Rik	0	0		#DIV/0!
Spp2	0.000145432	0		#NUM!
Gm29538	0	0.000791123		#DIV/0!
Gm28888	0	0		#DIV/0!
Glrp1	0	0		#DIV/0!
Gm19589	0	0		#DIV/0!
Gm29337	0	0		#DIV/0!
1700067G17Rik	0	0		#DIV/0!
Gm28342	0	0		#DIV/0!
Iqca	0.000166208	0		#NUM!
4930434B07Rik	0.000149728	0		#NUM!
Gm28721	0	0		#DIV/0!
Gm28722	0.000119783	0		#NUM!
Gm9991	0	0		#DIV/0!
Prlh	0	0		#DIV/0!
Rab17	0.00055301	0		#NUM!
Gm28199	0	0.000785222		#DIV/0!
Gm26683	0	0.000228233		#DIV/0!
Gm17090	0	0		#DIV/0!
Espnl	0.000442233	0		#NUM!
Klhl30	0	0		#DIV/0!
1700020N18Rik	0	0		#DIV/0!
Gm28382	0	0		#DIV/0!
Gm28380	0	0		#DIV/0!
Gm29100	0	0		#DIV/0!
Twist2	0.000100781	0		#NUM!
Gm29099	0	0		#DIV/0!
Olfr1416	0	0		#DIV/0!
Olfr1415	0	0		#DIV/0!
Olfr1414	0	0		#DIV/0!
Olfr1413	0	0		#DIV/0!
1700054K02Rik	0	0		#DIV/0!
Olfr1412	0	0		#DIV/0!
Olfr1411	0	0		#DIV/0!
Olfr1410	0	0		#DIV/0!
Olfr12	0	0		#DIV/0!
Gm29483	0	0		#DIV/0!
Gm29482	0	0		#DIV/0!
Gm29481	0	0		#DIV/0!
Aqp12	0	0		#DIV/0!
Gm28086	0	0		#DIV/0!
Agxt	0	0		#DIV/0!
2310007B03Rik	0	0		#DIV/0!
Crocc2	0	0		#DIV/0!
Ano7	0.000428296	0		#NUM!
Sept2.1	0	0		#DIV/0!
Gm28536	0	0.000162276		#DIV/0!
Gal3st2	0	0		#DIV/0!
Gal3st2b	0	0		#DIV/0!
Gal3st2c	0	0		#DIV/0!
Pdcd1	0	0		#DIV/0!
4930440C22Rik	0	0		#DIV/0!
4930598F16Rik	0	0		#DIV/0!
1700063A18Rik	0	0		#DIV/0!
Gm29601	0	0		#DIV/0!
4930533P14Rik	0	0		#DIV/0!
Slco4c1	0	0		#DIV/0!
Panct2	0	0		#DIV/0!
Slco6c1	0	0		#DIV/0!
1810006J02Rik	0	0.000160778		#DIV/0!
Gm29461	0	0		#DIV/0!
Slco6d1	0	0		#DIV/0!
Cntnap5b	0	0		#DIV/0!
Gm20268	0	0		#DIV/0!
Gm15699	0	0		#DIV/0!
Gm29012	0	0		#DIV/0!
Gm20753	0.000102621	0		#NUM!
A530053M12Rik	0	0.000556759		#DIV/0!
D630008O14Rik	0	0		#DIV/0!
Serpinb12	0	0		#DIV/0!
Serpinb13	0	0.000108065		#DIV/0!
Serpinb3a	0	0.00011988		#DIV/0!
Serpinb3d	0	0		#DIV/0!
Serpinb3b	0	0		#DIV/0!
Serpinb3c	0	0		#DIV/0!
Gm15391	0	0		#DIV/0!
Serpinb7	0	0		#DIV/0!
Serpinb2	0	0		#DIV/0!
Gm15389	0	0		#DIV/0!
Cdh7	0	0		#DIV/0!
Gm29088	0	0		#DIV/0!
Gm28189	0	0		#DIV/0!
9330185C12Rik	0	0		#DIV/0!
Gm19965	0	0		#DIV/0!
Zfp813-ps	0	0		#DIV/0!
Gm28363	0	0		#DIV/0!
B020011L13Rik	0	0		#DIV/0!
Gm28360	0	0		#DIV/0!
Gm28168	0	0		#DIV/0!
Gm7145	0	0		#DIV/0!
Gm29106	0	0		#DIV/0!
Gm28867	0	0		#DIV/0!
Gm26831	0.000176374	0		#NUM!
Gm29456	0	0		#DIV/0!
Gm28209	0	0		#DIV/0!
Cfap221	0	0		#DIV/0!
1700012E03Rik	0	0		#DIV/0!
Marco	0	0		#DIV/0!
2610027F03Rik	0	0.000306262		#DIV/0!
Gm29346	0	0.000138775		#DIV/0!
Gm29345	0	0		#DIV/0!
Gm29348	0	0		#DIV/0!
Gm29347	0	0		#DIV/0!
Gm29359	0	0		#DIV/0!
2210011K15Rik	0	0		#DIV/0!
Gm15392	0	0		#DIV/0!
Gm28590	0	0		#DIV/0!
Gm28928	0	0		#DIV/0!
1700121L03Rik	0	0		#DIV/0!
Gm28706	0	0		#DIV/0!
Gpr39	0.000150503	0		#NUM!
4930599A14Rik	0	0		#DIV/0!
Acmsd	0	0.000213153		#DIV/0!
Lct	0.000672246	0		#NUM!
Gm26686	0	0		#DIV/0!
Gm16081	0.000232772	0		#NUM!
Cd55b	0	0		#DIV/0!
Gm15674	0	0		#DIV/0!
Gm15675	0	0.000116585		#DIV/0!
Gm16083	0	0.000334631		#DIV/0!
Zp3r	0	0		#DIV/0!
Gm28856	0	0		#DIV/0!
Fcamr	0	0		#DIV/0!
Gm15848	0	0		#DIV/0!
Il24	0	0		#DIV/0!
Il20	0	0		#DIV/0!
Il10	0	0.000339216		#DIV/0!
Gm28914	0	0		#DIV/0!
Avpr1b	0	0		#DIV/0!
Ctse	0	0.00072839		#DIV/0!
Gm26892	0.00029135	0		#NUM!
Cdk18	0	0.000211054		#DIV/0!
Gm29629	0	0		#DIV/0!
1700037F24Rik	0	0		#DIV/0!
Gm10188	0	0		#DIV/0!
Gm29630	0	0		#DIV/0!
F730311O21Rik	0	0		#DIV/0!
Gm15849	0	0		#DIV/0!
Gm10538	0	0		#DIV/0!
Gm28609	0	0		#DIV/0!
Gm19461	0	0		#DIV/0!
Golt1a	0	0		#DIV/0!
Kiss1	0	0		#DIV/0!
Gm28040	0	0		#DIV/0!
Kiss1.1	0	0		#DIV/0!
Ren1	0.000171623	0		#NUM!
Zc3h11a.1	0	0		#DIV/0!
Zbed6	0	0		#DIV/0!
Lax1	0	0.000153511		#DIV/0!
Gm28441	0.000168129	0		#NUM!
Gm15851	0	0		#DIV/0!
Gm1627	0	0		#DIV/0!
Chit1	0	0		#DIV/0!
Myog	0	0		#DIV/0!
4933406M09Rik	0	0		#DIV/0!
Mgat4e	0.000160083	0		#NUM!
Gm26783	0	0		#DIV/0!
Gm28892	0	0		#DIV/0!
Gm10535	0	0.000228858		#DIV/0!
Gm26642	0	0		#DIV/0!
Elf3	0.000187129	0		#NUM!
Gm4793	0.000927961	0		#NUM!
Lad1	0.00022578	0		#NUM!
Pkp1	0	0.000163227		#DIV/0!
Igfn1	0.000162969	0		#NUM!
Ascl5	0	0		#DIV/0!
Cacna1s	0	0		#DIV/0!
Gm37759	0.000326882	0		#NUM!
Mroh3	0	0		#DIV/0!
Gm26568	0	0		#DIV/0!
A430034D21Rik	0	0		#DIV/0!
Gm37552	0	0		#DIV/0!
Gpr25	0	0		#DIV/0!
Gm37799	0	0		#DIV/0!
Gm33994	0	0		#DIV/0!
4933409D19Rik	0	0		#DIV/0!
Platr22	0	0		#DIV/0!
Gm26979	0	0		#DIV/0!
Gm26936	0	0		#DIV/0!
Ptprc	0	0.000862694		#DIV/0!
Gm28556	0	0		#DIV/0!
Atp6v1g3	0	0		#DIV/0!
Gm28501	0	0		#DIV/0!
Gm5833	0	0		#DIV/0!
1700019P21Rik	0	0		#DIV/0!
4933436E23Rik	0	0		#DIV/0!
Gm34816	0	0		#DIV/0!
F13b	0.000288728	0		#NUM!
Cfhr1	0	0		#DIV/0!
Gm4788	0	0		#DIV/0!
Cfhr2	0	0		#DIV/0!
Cfh	0	0		#DIV/0!
4930590L20Rik	0	0		#DIV/0!
Rgs21	0	0		#DIV/0!
Rgs18	0	0		#DIV/0!
Gm15584	0	0		#DIV/0!
Gm29515	0	0		#DIV/0!
Gm29020	0	0		#DIV/0!
Gm29398	0	0		#DIV/0!
Ptgs2os2	0	0.000200567		#DIV/0!
Pdc	0	0		#DIV/0!
2310030A07Rik	0	0		#DIV/0!
Prg4	0.000171491	0		#NUM!
Gm29188	0	0		#DIV/0!
C730036E19Rik	0	0.000130373		#DIV/0!
Gm47985	0	0		#DIV/0!
Gm8947	0	0		#DIV/0!
Gm47995	0	0		#DIV/0!
3110040M04Rik	0	0		#DIV/0!
Gm47996	0	0		#DIV/0!
Gm28181	0	0		#DIV/0!
Gm28610	0	0		#DIV/0!
Apobec4	0	0		#DIV/0!
Gm28960	0	0		#DIV/0!
Gm29529	0	0		#DIV/0!
C230024C17Rik	0	0		#DIV/0!
Gm28513	0.000129048	0		#NUM!
Rgsl1	0	0		#DIV/0!
Teddm1a	0	0		#DIV/0!
Gm29290	0.000184141	0		#NUM!
Gm29291	0	0		#DIV/0!
Gm28286	0	0		#DIV/0!
A830008E24Rik	0	0.000231329		#DIV/0!
Zfp648	0	0		#DIV/0!
4930452N14Rik	0	0		#DIV/0!
4930532M18Rik	0	0		#DIV/0!
Gm29282	0	0		#DIV/0!
Gm37622	0	0		#DIV/0!
Gm5532	0	0.000973699		#DIV/0!
Gm37571	0	0		#DIV/0!
4930518J20Rik	0	0		#DIV/0!
Nphs2	0	0		#DIV/0!
Gm15486	0	0		#DIV/0!
Pappa2	0	0		#DIV/0!
1600012P17Rik	0	0		#DIV/0!
4930562F17Rik	0	0		#DIV/0!
Gm38039	0.000271638	0		#NUM!
Gm37294	0	0		#DIV/0!
Tnn	0.000166871	0		#NUM!
Gm36975	0	0		#DIV/0!
Gm37083	0	0		#DIV/0!
Gm38060	0	0		#DIV/0!
Gm37362	0	0		#DIV/0!
Tex50	0	0		#DIV/0!
Tnfsf4	0	0.00014985		#DIV/0!
Fasl	0	0		#DIV/0!
Gm31925	0	0		#DIV/0!
4930558K02Rik	0	0		#DIV/0!
Gm38304	0	0.00016775		#DIV/0!
2810442N19Rik	0	0		#DIV/0!
Myoc	0.000156928	0		#NUM!
Myocos	0	0		#DIV/0!
Fmo6	0	0		#DIV/0!
Fmo3	0	0.000168426		#DIV/0!
Gm37273	0	0		#DIV/0!
Mroh9	0	0.000161461		#DIV/0!
Gm20471	0	0		#DIV/0!
Gm29500	0	0		#DIV/0!
Mettl11b	0	0		#DIV/0!
Sele	0	0.000174257		#DIV/0!
Sell	0	0.000197672		#DIV/0!
Selp	0	0		#DIV/0!
Gm16548	0	0.000180506		#DIV/0!
Gm32391	0	0.00022029		#DIV/0!
Gm37853	0	0		#DIV/0!
Gm37184	0	0		#DIV/0!
Gm36945	0	0		#DIV/0!
Dpt	0	0.000119949		#DIV/0!
Gm32569	0	0		#DIV/0!
Xcl1	0	0		#DIV/0!
1700029M03Rik	0	0		#DIV/0!
4930568G15Rik	0	0		#DIV/0!
Tbx19	0	0		#DIV/0!
Gm38325	0	0		#DIV/0!
Gm37073	0	0		#DIV/0!
Gm36972	0	0		#DIV/0!
Gm37469	0	0		#DIV/0!
Gm26665	0.000319716	0		#NUM!
Gm37923	0	0		#DIV/0!
Mael	0	0		#DIV/0!
5330438I03Rik	0.000189246	0		#NUM!
Gm4846	0	0		#DIV/0!
Gm4847	0	0		#DIV/0!
Fmo9	0	0		#DIV/0!
Gm16701	0	0		#DIV/0!
Gm37982	0	0		#DIV/0!
Lmx1a	0	0		#DIV/0!
Gm20711	0	0		#DIV/0!
Gm37839	0	0		#DIV/0!
Gm37502	0	0		#DIV/0!
Sh2d1b2	0	0		#DIV/0!
Sh2d1b1	0	0		#DIV/0!
Spata46	0	0		#DIV/0!
Fcrlb	0	0		#DIV/0!
Fcrla	0	0		#DIV/0!
Gm38204	0	0		#DIV/0!
Gm10522	0	0		#DIV/0!
Fcgr4	0	0.000116002		#DIV/0!
Nr1i3	0.000126271	0		#NUM!
Arhgap30	0.000580591	0		#NUM!
Gm26641	0	0		#DIV/0!
Itln1	0	0		#DIV/0!
Cd244	0	0.000143076		#DIV/0!
Ly9	0	0		#DIV/0!
Slamf7	0	0		#DIV/0!
Gm37787	0	0		#DIV/0!
Cd48	0	0.000129725		#DIV/0!
Cd84	0	0		#DIV/0!
Gm10521	0	0		#DIV/0!
Slamf6	0	0.000123476		#DIV/0!
Nhlh1	0	0		#DIV/0!
Gm37950	0	0		#DIV/0!
Gm36937	0	0		#DIV/0!
Slamf9	0	0.000349263		#DIV/0!
Slamf8	0	0		#DIV/0!
Fcrl6	0	0		#DIV/0!
Crp	0	0		#DIV/0!
Apcs	0	0		#DIV/0!
Olfr16	0	0		#DIV/0!
Olfr1408	0	0		#DIV/0!
Olfr1406	0	0		#DIV/0!
Olfr218	0	0		#DIV/0!
Olfr1404	0	0		#DIV/0!
Fcer1a	0	0		#DIV/0!
Olfr418	0	0		#DIV/0!
Mptx2	0	0		#DIV/0!
Aim2	0	0		#DIV/0!
Ifi206	0	0		#DIV/0!
Ifi214	0	0		#DIV/0!
Ifi208	0	0		#DIV/0!
Ifi207	0	0		#DIV/0!
Mndal	0.000223517	0		#NUM!
Ifi211	0	0		#DIV/0!
Ifi203	0.000111535	0		#NUM!
Ifi202b	0	0		#DIV/0!
Ifi205	0	0		#DIV/0!
Olfr433	0	0		#DIV/0!
Olfr432	0	0		#DIV/0!
Olfr430	0	0		#DIV/0!
Olfr429	0	0		#DIV/0!
Olfr427	0	0		#DIV/0!
Olfr231	0	0		#DIV/0!
Olfr424	0	0		#DIV/0!
Olfr420	0	0		#DIV/0!
Olfr419	0	0		#DIV/0!
Mptx1	0	0		#DIV/0!
Olfr417	0	0		#DIV/0!
Olfr248	0	0		#DIV/0!
Olfr414	0	0		#DIV/0!
Olfr220	0	0		#DIV/0!
Grem2	0	0.000145467		#DIV/0!
Gm36307	0	0		#DIV/0!
Kmo	0.000194529	0		#NUM!
Wdr64	0	0		#DIV/0!
Gm38100	0	0.000240242		#DIV/0!
Gm38101	8.69716e-05	0		#NUM!
Gm36536	0	0		#DIV/0!
Gm36992	0	0		#DIV/0!
Gm15423	0	0		#DIV/0!
Gm37306	0	0		#DIV/0!
Gm37280	0	0		#DIV/0!
2310043L19Rik	0.000492333	0		#NUM!
1700016C15Rik	0.000155289	0		#NUM!
Gm16564	0	0		#DIV/0!
Gm10518	0	0.000192792		#DIV/0!
Gm31728	0	0.000289651		#DIV/0!
Gm37267	0	0		#DIV/0!
Mixl1	0	0		#DIV/0!
Gm38293	0	0		#DIV/0!
Lefty2	0.000158377	0		#NUM!
2210411M09Rik	0	0.00014374		#DIV/0!
Gm37406	0	0		#DIV/0!
Ccdc121	0	0.000139843		#DIV/0!
Gm5533	0	0		#DIV/0!
Vmn1r1	0	0		#DIV/0!
Gm37885	0	0		#DIV/0!
Capn8	0	0		#DIV/0!
Gm37218	0	0		#DIV/0!
Ccdc185	0	0		#DIV/0!
Gm38079	0	0		#DIV/0!
Gm33973	0.000376704	0		#NUM!
Gm34068	0	0		#DIV/0!
Gm38108	0	0		#DIV/0!
Gm37223	0	0		#DIV/0!
Gm37712	0	0		#DIV/0!
1700112H15Rik	0	0.000120659		#DIV/0!
4930488B22Rik	0	0		#DIV/0!
Gm38251	0	0		#DIV/0!
Gm34732	0	0		#DIV/0!
4930433J02Rik	0	0		#DIV/0!
Gm37662	0	0.000154276		#DIV/0!
Gm34882	0	0		#DIV/0!
2010103J01Rik	0	0		#DIV/0!
Gm38093	0	0		#DIV/0!
Gm37134	0	0		#DIV/0!
A730004F24Rik	0	0.000209677		#DIV/0!
Gm29491	0	0		#DIV/0!
1700023G09Rik	0.000328636	0		#NUM!
Gm37912	0	0		#DIV/0!
D1Pas1	0	0		#DIV/0!
1700007P06Rik	0	0		#DIV/0!
Gm38155	0	0.000517107		#DIV/0!
Gm37896	0	0		#DIV/0!
Gm36388	0	0		#DIV/0!
9330162B11Rik	0	0		#DIV/0!
Gm38064	0	0		#DIV/0!
Ush2a	0	0.000340083		#DIV/0!
Gm29678	0	0.00025008		#DIV/0!
Gm30725	0	0.000268152		#DIV/0!
Gm30932	0	0		#DIV/0!
Gm31373	0	0		#DIV/0!
Gm38188	0	0		#DIV/0!
Gm38161	0	0		#DIV/0!
Fam71a	0.000204583	0		#NUM!
Gm37168	0.000176374	0		#NUM!
Gm37432	0	0		#DIV/0!
Kcnh1	0	0		#DIV/0!
1700065J18Rik	0	0		#DIV/0!
Gm31406	0.000128577	0		#NUM!
Irf6	0	0		#DIV/0!
Gm15872	0	0		#DIV/0!
4930570N18Rik	0	0		#DIV/0!
Gm37650	0	0		#DIV/0!
4631405K08Rik	0	0		#DIV/0!
4930503O07Rik	0	0		#DIV/0!
Gm37027	0	0		#DIV/0!
Olah	0	0		#DIV/0!
Gm13184	0	0		#DIV/0!
Gm13185	0	0		#DIV/0!
Gm13180	0	0		#DIV/0!
Gm13191	0	0		#DIV/0!
1700080N15Rik	0	0		#DIV/0!
Gm13189	0	0		#DIV/0!
Gm13175	0	0		#DIV/0!
Gm13179	0	0.000323029		#DIV/0!
4930551O13Rik	0	0.000344452		#DIV/0!
Gm26776	0	0		#DIV/0!
Gm13267	0	0		#DIV/0!
Gm10857	0	0		#DIV/0!
Gm13388	0	0		#DIV/0!
Gm13391	0	0.000130679		#DIV/0!
Gm28641	0	0		#DIV/0!
Gm13211	0	0		#DIV/0!
1700061F12Rik	0	0		#DIV/0!
Gm13219	0	0		#DIV/0!
Gm13218	0	0		#DIV/0!
Gm13256	0	0		#DIV/0!
4930412O13Rik	0	0		#DIV/0!
9230102O04Rik	0	0		#DIV/0!
Gm13262	0	0		#DIV/0!
Itih2	0	0		#DIV/0!
Gm13264	0	0		#DIV/0!
Gm38171	0	0		#DIV/0!
8030442B05Rik	0	0		#DIV/0!
Gm13293	0	0		#DIV/0!
Gm13291	0	0		#DIV/0!
Gm10851	0	0		#DIV/0!
Gm17490	0	0		#DIV/0!
Il2ra	0	0		#DIV/0!
Gm37565	0	0		#DIV/0!
Gm37126	0	0		#DIV/0!
Mrc1	0	0.000698692		#DIV/0!
Malrd1	0	0		#DIV/0!
Gm13322	0	0		#DIV/0!
Gm13324	0	0		#DIV/0!
H2al2a	0	0		#DIV/0!
Gm13330	0	0		#DIV/0!
Carlr	0.000156634	0		#NUM!
4930447M23Rik	0.000141017	0		#NUM!
Gm13344	0	0		#DIV/0!
Ptf1aos	0	0		#DIV/0!
Ptf1a	0	0		#DIV/0!
4921504E06Rik	0.000350464	0		#NUM!
Gm13348	0	0		#DIV/0!
Gm13346	0	0		#DIV/0!
Gm17171	0	0		#DIV/0!
Gm13335	0	0		#DIV/0!
Gm13362	0	0		#DIV/0!
Gm13327	0	0		#DIV/0!
Myo3a	0	0		#DIV/0!
1700092C17Rik	0	0		#DIV/0!
Nxph2	0	0		#DIV/0!
Tbpl2	0	0		#DIV/0!
Il1f8	0	0		#DIV/0!
Il1f9	0	0		#DIV/0!
Il1f6	0	0		#DIV/0!
Il1f5	0	0		#DIV/0!
Il1f10	0	0		#DIV/0!
Gm13411	0	0		#DIV/0!
Il1rn	0.000155868	0		#NUM!
Pax8	0.000125773	0		#NUM!
Gm13417	0	0		#DIV/0!
Entpd8	0	0		#DIV/0!
Noxa1	0	0		#DIV/0!
Stpg3	0	0		#DIV/0!
Fam166a	0.000343926	0		#NUM!
Rnf224	0	0		#DIV/0!
Cysrt1	0	0		#DIV/0!
AL732309.1	0	0		#DIV/0!
AL732309.2	0	0		#DIV/0!
Tmem210	0	0		#DIV/0!
Lrrc26	0	0		#DIV/0!
Grin1os	0	0		#DIV/0!
Clic3	0	0		#DIV/0!
Lcn12	0	0		#DIV/0!
Gm26702	0.000183737	0		#NUM!
Fcnaos	0	0.000284205		#DIV/0!
Ccdc183	0.000139838	0		#NUM!
Fcna	0	0		#DIV/0!
Lcn5	0	0		#DIV/0!
Lcn6	0	0		#DIV/0!
Lcn10	0	0		#DIV/0!
Obp2a	0	0		#DIV/0!
Obp2b	0	0		#DIV/0!
Lcn3	0	0		#DIV/0!
Lcn11	0	0		#DIV/0!
Gm13539	0	0		#DIV/0!
Glt6d1	0	0		#DIV/0!
Lcn9	0	0		#DIV/0!
Sohlh1	0	0.000149261		#DIV/0!
Gm13554	0.000118091	0		#NUM!
1810012K08Rik	0	0		#DIV/0!
Gm13553	0	0		#DIV/0!
Lhx3	0	0		#DIV/0!
Gm27196	0	0		#DIV/0!
Gm20532	0	0		#DIV/0!
Snhg7os	0.000426716	0		#NUM!
Lcn4	0	0.00037604		#DIV/0!
Abo	0	0		#DIV/0!
Adamts13	0	0		#DIV/0!
Gm13398	0	0.000253585		#DIV/0!
Mymk	0	0.000124118		#DIV/0!
Dbhos	0	0		#DIV/0!
Dbh	0	0		#DIV/0!
Sardhos	0	0.000200711		#DIV/0!
AA645442	0.000144739	0		#NUM!
Fcnb	0	0		#DIV/0!
Gm13371	0	0		#DIV/0!
Gm13373	0	0.000124395		#DIV/0!
Gbgt1	0	0		#DIV/0!
Gm10134	0	0		#DIV/0!
Cel	0.000147095	0		#NUM!
Gm13381	0	0		#DIV/0!
Gfi1b	0	0		#DIV/0!
Ak8	0	0.000670533		#DIV/0!
Gm13393	0	0		#DIV/0!
Ntng2	0	0.000869462		#DIV/0!
Gm13402	0	0		#DIV/0!
Gm13420	0	0		#DIV/0!
Gm13547	0	0		#DIV/0!
Phyhd1	0	0.000294623		#DIV/0!
Gm28038	0	0		#DIV/0!
Gm16323	0	0		#DIV/0!
Gm14487	0	0.000556945		#DIV/0!
9330198N18Rik	0	0.00048609		#DIV/0!
Gm14486	0	0		#DIV/0!
4930527E20Rik	0	0		#DIV/0!
Gm13405	0	0		#DIV/0!
Gm13425	0	0		#DIV/0!
Prdm12	0.000135395	0		#NUM!
Gm13427	0	0.000216579		#DIV/0!
Qrfp	0	0		#DIV/0!
Gm13441	0	0		#DIV/0!
Lamc3	0	0.000271703		#DIV/0!
Gm13442	0	0		#DIV/0!
Gm13609	0.000197808	0		#NUM!
Lcn2	0	0.000214577		#DIV/0!
Gm13412	0	0		#DIV/0!
9430097D07Rik	0.000175771	0		#NUM!
Pip5kl1	0.000151389	0		#NUM!
6330409D20Rik	0	0		#DIV/0!
Cfap157	0	0.000143666		#DIV/0!
Gm13523	0	0		#DIV/0!
Gm13528	0	0		#DIV/0!
Gm13536	0	0		#DIV/0!
Gm13530	0	0		#DIV/0!
Lmx1b	0.000403421	0		#NUM!
C130021I20Rik	0	0		#DIV/0!
9430024E24Rik	0	0		#DIV/0!
Nron	0	0		#DIV/0!
Gm13403	0	0		#DIV/0!
Gm13404	0.000152493	0		#NUM!
C230014O12Rik	0	0		#DIV/0!
Gm38389	0	0		#DIV/0!
C79798	0	0		#DIV/0!
Gm13605	0	0		#DIV/0!
4930568D16Rik	0	0		#DIV/0!
4930402F06Rik	0	0.00020713		#DIV/0!
Gm35202	0	0		#DIV/0!
9030204H09Rik	0	0.000128193		#DIV/0!
Lhx6	0.000305794	0		#NUM!
Gm13431	0	0		#DIV/0!
Olfr339	0	0		#DIV/0!
Olfr340	0	0		#DIV/0!
Olfr341	0	0		#DIV/0!
Olfr342	0	0		#DIV/0!
Olfr344	0	0		#DIV/0!
Olfr345	0	0		#DIV/0!
Olfr346	0	0		#DIV/0!
Olfr347	0	0		#DIV/0!
Olfr348	0	0		#DIV/0!
Olfr50	0	0		#DIV/0!
Olfr3	0	0		#DIV/0!
Olfr350	0	0		#DIV/0!
Olfr351	0	0		#DIV/0!
Olfr352	0	0		#DIV/0!
Olfr353	0	0		#DIV/0!
Olfr354	0	0		#DIV/0!
Olfr355	0	0		#DIV/0!
Olfr356	0	0		#DIV/0!
Olfr357	0	0		#DIV/0!
Olfr358	0	0		#DIV/0!
Olfr360	0	0		#DIV/0!
Olfr361	0	0		#DIV/0!
Olfr362	0	0		#DIV/0!
Olfr364-ps1	0.000160544	0		#NUM!
Olfr365	0	0.000146641		#DIV/0!
Olfr366	0	0		#DIV/0!
Olfr368	0	0		#DIV/0!
Gm13556	0.000454897	0		#NUM!
Gm13584	0	0		#DIV/0!
Nr5a1	0.000138277	0		#NUM!
Nr5a1os	0	0		#DIV/0!
Gm13496	0.00122518	0		#NUM!
Kynu	0	0.000125309		#DIV/0!
Arhgap15os	0.000281347	0		#NUM!
Gm28643	0	0		#DIV/0!
1700019E08Rik	0	0		#DIV/0!
Gm13465	0	0		#DIV/0!
Gm13467	0	0		#DIV/0!
Lypd6b	0	0.000824908		#DIV/0!
Gm13480	0	0		#DIV/0!
Gm48908	0	0.000571671		#DIV/0!
Gm13485	0	0		#DIV/0!
Gm28639	0	0		#DIV/0!
Gm13497	0	0		#DIV/0!
Gm13499	0	0.000270163		#DIV/0!
Tas2r134	0	0		#DIV/0!
Gm13490	0.000108602	0		#NUM!
Gm13522	0	0.000201729		#DIV/0!
Gm14033	0	0.000335948		#DIV/0!
Gm26794	0	0		#DIV/0!
Kcnj3	0.000136305	0		#NUM!
Gm33594	0	0		#DIV/0!
Galnt5	0	0.000159611		#DIV/0!
Gm13544	0	0		#DIV/0!
Gm17409	0	0		#DIV/0!
Gm11099	0	0		#DIV/0!
Gm13572	0	0		#DIV/0!
Gm13580	0.000233503	0		#NUM!
Gm13583	0	0		#DIV/0!
Itgb6	0	0		#DIV/0!
Gm13582	0	0		#DIV/0!
Dpp4	0	0.000120659		#DIV/0!
Gm13561	0	0		#DIV/0!
Gm13565	0	0		#DIV/0!
Gm13564	0	0		#DIV/0!
Gcg	0	0		#DIV/0!
Fap	0	0.000216973		#DIV/0!
Gm13569	0	0		#DIV/0!
Gm13575	0	0		#DIV/0!
Slc38a11	0	0.000772786		#DIV/0!
Gm13595	0	0.00011696		#DIV/0!
Gm13619	0	0		#DIV/0!
Gm13617	0	0		#DIV/0!
Galnt3	0	0.000253893		#DIV/0!
Gm28638	0	0		#DIV/0!
Gm13618	0	0		#DIV/0!
Gm13629	0	0		#DIV/0!
Scn9a	0	0.00044787		#DIV/0!
Gm13598	0	0		#DIV/0!
Gm1322	0	0		#DIV/0!
Gm13599	0	0		#DIV/0!
Gm21830	0	0		#DIV/0!
Gm26727	0	0		#DIV/0!
Xirp2	0	0		#DIV/0!
Gm13601	0	0		#DIV/0!
Gm26743	0	0		#DIV/0!
Gm13596	0	0		#DIV/0!
AL844841.2	0	0		#DIV/0!
4933409G03Rik	0	0		#DIV/0!
4932414N04Rik	0	0		#DIV/0!
Gm36231	0	0		#DIV/0!
Nostrin	0	0		#DIV/0!
G6pc2	0.000184344	0		#NUM!
Gm13613	9.99381e-05	0		#NUM!
Dhrs9	0	0		#DIV/0!
Gm13632	0	0.000284312		#DIV/0!
Gm13647	0	0		#DIV/0!
Gm17250	0	0		#DIV/0!
Gm13746	0	0		#DIV/0!
Rapgef4os1	0	0		#DIV/0!
Rapgef4os2	0	0.000338201		#DIV/0!
8430437L04Rik	0	0		#DIV/0!
6430710C18Rik	0	0		#DIV/0!
Gm11084	0	0		#DIV/0!
Gm13709	0	0		#DIV/0!
Gm13707	0	0		#DIV/0!
Gm13708	0	0		#DIV/0!
A630050E04Rik	0	0		#DIV/0!
Gm28640	0	0		#DIV/0!
Gm13667	0	0		#DIV/0!
4930441J16Rik	0	0		#DIV/0!
4930445N08Rik	0	0		#DIV/0!
Evx2	0	0		#DIV/0!
Hoxd13	0	0		#DIV/0!
Hoxd12	0	0		#DIV/0!
Hoxd11	0	0		#DIV/0!
Hoxd10	0	0		#DIV/0!
Gm14396	0	0		#DIV/0!
Gm28793	0	0		#DIV/0!
Hoxd9	0	0		#DIV/0!
Hoxd3os1	0	0		#DIV/0!
Hoxd8	0	0		#DIV/0!
Hoxd3	0	0		#DIV/0!
Hoxd4	0	0		#DIV/0!
Hoxd4.1	0	0		#DIV/0!
Gm28230	0	0		#DIV/0!
Gm14424	0	0		#DIV/0!
Gm14426	0	0		#DIV/0!
Hoxd1	0	0		#DIV/0!
Gm13652	0	0		#DIV/0!
2600014E21Rik	0	0.000442334		#DIV/0!
A330043C09Rik	0	0		#DIV/0!
Gm13658	0	0		#DIV/0!
Gm13660	0	0		#DIV/0!
Gm13656	0	0		#DIV/0!
Cyct	0	0.000226072		#DIV/0!
Gm13938	0	0		#DIV/0!
Gm13943	0	0		#DIV/0!
Gm13944	0	0		#DIV/0!
Gm13661	0	0		#DIV/0!
Gm14461	0	0		#DIV/0!
Gm26755	0	0.000421893		#DIV/0!
Prdx6b	0	0.000186509		#DIV/0!
Gm13752	0	0		#DIV/0!
Zfp804a	0	0.000117984		#DIV/0!
A130030D18Rik	0	0		#DIV/0!
Fsip2	0	0		#DIV/0!
Gm28675	0	0		#DIV/0!
Gm13686	0	0		#DIV/0!
Zswim2	0	0		#DIV/0!
Gm13698	0	0		#DIV/0!
Gm13693	0	0		#DIV/0!
Gm13695	0	0		#DIV/0!
Gm13696	0	0		#DIV/0!
Gm13694	0	0		#DIV/0!
Gm13697	0	0		#DIV/0!
Gm13691	0	0		#DIV/0!
Gm28635	0	0		#DIV/0!
Rtn4rl2	0	0		#DIV/0!
Prg2	0	0.000163036		#DIV/0!
Prg3	0	0		#DIV/0!
Aplnr	0	0		#DIV/0!
Gm13713	0	0		#DIV/0!
Gm13716	0	0		#DIV/0!
Olfr987	0	0		#DIV/0!
Olfr988	0	0		#DIV/0!
Olfr992	0	0		#DIV/0!
Olfr993	0	0		#DIV/0!
Olfr994	0	0		#DIV/0!
Olfr995	0	0		#DIV/0!
4833423E24Rik	0	0		#DIV/0!
Olfr996	0	0		#DIV/0!
Olfr998	0	0		#DIV/0!
Olfr1000	0	0		#DIV/0!
Olfr1002	0	0		#DIV/0!
Olfr154	0	0		#DIV/0!
Olfr1006	0	0		#DIV/0!
Olfr1008	0	0		#DIV/0!
Olfr1009	0	0		#DIV/0!
Olfr1012	0	0		#DIV/0!
Olfr1013	0	0		#DIV/0!
Olfr1014	0	0		#DIV/0!
Olfr1015	0	0		#DIV/0!
Olfr1016	0	0		#DIV/0!
Olfr1018	0	0.000152059		#DIV/0!
Olfr1019	0	0		#DIV/0!
Olfr1020	0	0		#DIV/0!
Olfr1022	0	0		#DIV/0!
Olfr1023	0	0		#DIV/0!
Olfr1024	0	0		#DIV/0!
Olfr1025-ps1	0	0		#DIV/0!
Olfr1026	0	0		#DIV/0!
Olfr1028	0	0		#DIV/0!
Olfr1029	0	0		#DIV/0!
Olfr1030	0	0		#DIV/0!
Olfr1031	0	0		#DIV/0!
Olfr1032	0	0		#DIV/0!
Olfr1034	0	0		#DIV/0!
Olfr1036	0	0		#DIV/0!
Olfr1037	0	0		#DIV/0!
Olfr1039	0	0		#DIV/0!
Olfr1040	0	0		#DIV/0!
Olfr1042	0	0		#DIV/0!
Olfr1043	0	0		#DIV/0!
Olfr1044	0	0		#DIV/0!
Olfr52	0	0		#DIV/0!
Olfr1045	0	0		#DIV/0!
Olfr1046	0	0		#DIV/0!
Olfr1047	0	0		#DIV/0!
Olfr1048	0	0		#DIV/0!
Olfr1049	0	0		#DIV/0!
Olfr1051	0	0		#DIV/0!
Olfr1052	0	0		#DIV/0!
Olfr1053	0	0		#DIV/0!
Olfr1054	0	0		#DIV/0!
Olfr1055	0	0		#DIV/0!
Olfr1056	0	0		#DIV/0!
Olfr1057	0	0		#DIV/0!
Olfr1058	0	0		#DIV/0!
Olfr1061	0	0		#DIV/0!
Olfr1062	0	0		#DIV/0!
Olfr1065	0	0		#DIV/0!
Olfr1066	0	0		#DIV/0!
Olfr228	0	0		#DIV/0!
Olfr1076	0	0		#DIV/0!
Olfr1079	0	0		#DIV/0!
Olfr1080	0	0		#DIV/0!
Olfr1082	0	0		#DIV/0!
Olfr1084	0	0		#DIV/0!
Olfr1085	0	0		#DIV/0!
Olfr1086	0	0		#DIV/0!
Olfr1087	0	0		#DIV/0!
Olfr1089	0	0		#DIV/0!
Olfr1090	0	0		#DIV/0!
Olfr1093	0	0		#DIV/0!
Olfr141	0	0		#DIV/0!
Olfr1094	0	0		#DIV/0!
Olfr1095	0	0		#DIV/0!
Gm13723	0	0		#DIV/0!
Olfr1097	0	0		#DIV/0!
Olfr1098	0	0		#DIV/0!
Olfr1099	0	0		#DIV/0!
Olfr1100	0	0		#DIV/0!
Olfr1101	0	0		#DIV/0!
Olfr1102	0	0		#DIV/0!
Olfr1104	0	0		#DIV/0!
Olfr1105	0	0		#DIV/0!
Olfr1106	0	0		#DIV/0!
Olfr1107	0	0		#DIV/0!
Olfr1109	0	0		#DIV/0!
Olfr259	0	0		#DIV/0!
Olfr1110	0	0		#DIV/0!
Olfr1111	0	0		#DIV/0!
Olfr1112	0	0		#DIV/0!
Olfr1113	0	0		#DIV/0!
Olfr1115	0	0		#DIV/0!
Olfr1116	0	0		#DIV/0!
Olfr1118	0	0		#DIV/0!
Olfr1120	0	0		#DIV/0!
Olfr1121	0	0		#DIV/0!
Olfr1122	0	0.000689669		#DIV/0!
Olfr1123	0	0		#DIV/0!
Olfr1126	0	0		#DIV/0!
Pramel7	0	0		#DIV/0!
Pramel6	0	0		#DIV/0!
Olfr153	0	0		#DIV/0!
Olfr1128	0	0		#DIV/0!
Olfr1129	0	0		#DIV/0!
Olfr1130	0	0		#DIV/0!
Olfr1131	0	0		#DIV/0!
Olfr1132	0	0		#DIV/0!
Olfr1133	0	0		#DIV/0!
Olfr1134	0	0		#DIV/0!
Olfr1135	0	0		#DIV/0!
Olfr1136	0	0		#DIV/0!
Olfr1137	0	0		#DIV/0!
Olfr1138	0	0		#DIV/0!
Olfr1140	0	0		#DIV/0!
Olfr1141	0	0		#DIV/0!
Olfr152	0	0		#DIV/0!
Olfr1143	0	0		#DIV/0!
Olfr1145	0	0		#DIV/0!
Olfr1148	0	0		#DIV/0!
Olfr1150-ps1	0	0		#DIV/0!
Olfr1151	0	0		#DIV/0!
Olfr1153	0	0		#DIV/0!
Olfr1154	0	0		#DIV/0!
Olfr1155	0	0		#DIV/0!
Olfr1156	0	0		#DIV/0!
Olfr1157	0	0		#DIV/0!
Olfr74	0	0		#DIV/0!
Olfr1158	0	0		#DIV/0!
Olfr1160	0	0		#DIV/0!
Olfr1161	0	0		#DIV/0!
Olfr73	0	0.000117602		#DIV/0!
Olfr1162	0	0		#DIV/0!
Olfr1163	0	0		#DIV/0!
Olfr1164	0	0		#DIV/0!
Olfr1166	0	0		#DIV/0!
Olfr1167	0	0		#DIV/0!
Olfr1168	0	0		#DIV/0!
Olfr1170	0	0		#DIV/0!
Olfr1173	0	0		#DIV/0!
Olfr1174-ps	0	0		#DIV/0!
Olfr1175-ps	0	0		#DIV/0!
Olfr1176	0	0		#DIV/0!
Olfr1177-ps	0	0		#DIV/0!
Olfr1178	0	0		#DIV/0!
Olfr1179	0	0		#DIV/0!
Olfr1180	0	0		#DIV/0!
Olfr1181	0	0		#DIV/0!
Gm13757	0	0		#DIV/0!
Olfr1183	0	0		#DIV/0!
Olfr1184	0	0		#DIV/0!
Olfr1185-ps1	0	0		#DIV/0!
Olfr1186	0	0		#DIV/0!
Olfr1188	0	0		#DIV/0!
Olfr1189	0	0		#DIV/0!
Olfr1191-ps1	0	0		#DIV/0!
Olfr1192-ps1	0	0		#DIV/0!
Olfr1193	0	0		#DIV/0!
Olfr1195	0	0		#DIV/0!
Olfr1196	0	0		#DIV/0!
Olfr1197	0	0		#DIV/0!
Olfr1198	0	0		#DIV/0!
Olfr1199	0	0		#DIV/0!
Olfr1200	0	0		#DIV/0!
Olfr1201	0	0		#DIV/0!
Olfr1202	0	0		#DIV/0!
Olfr1205	0	0		#DIV/0!
Olfr1204	0	0		#DIV/0!
Olfr1206	0	0		#DIV/0!
Olfr1208	0	0		#DIV/0!
Olfr1209	0	0		#DIV/0!
Olfr1211	0	0		#DIV/0!
Olfr1212	0	0		#DIV/0!
Gm13762	0	0		#DIV/0!
Olfr1214	0	0		#DIV/0!
Olfr1215	0	0		#DIV/0!
Olfr1216	0	0		#DIV/0!
Olfr1217	0	0		#DIV/0!
Olfr1218	0	0		#DIV/0!
Olfr1219	0	0		#DIV/0!
Olfr1220	0	0		#DIV/0!
Olfr1221	0	0		#DIV/0!
Olfr1222	0	0		#DIV/0!
Olfr1223	0	0		#DIV/0!
Olfr1224-ps1	0	0		#DIV/0!
Olfr1225	0	0		#DIV/0!
Olfr1226	0	0		#DIV/0!
Olfr1228	0	0		#DIV/0!
Olfr1229	0	0		#DIV/0!
Olfr1230	0	0		#DIV/0!
Olfr1231	0	0		#DIV/0!
Olfr1232	0	0		#DIV/0!
Olfr1233	0	0		#DIV/0!
Olfr1234	0	0		#DIV/0!
Olfr1239	0	0		#DIV/0!
Olfr1240	0	0		#DIV/0!
Olfr1241	0	0		#DIV/0!
Olfr1242	0	0		#DIV/0!
Olfr1243	0	0		#DIV/0!
Olfr1245	0	0		#DIV/0!
Olfr1246	0	0		#DIV/0!
Olfr1247	0	0		#DIV/0!
Olfr1248	0	0		#DIV/0!
Olfr1249	0	0		#DIV/0!
Olfr1250	0	0		#DIV/0!
Olfr1251	0	0		#DIV/0!
Olfr1252	0	0.000454604		#DIV/0!
Olfr1253	0	0		#DIV/0!
Olfr1254	0	0		#DIV/0!
Olfr1255	0	0		#DIV/0!
Olfr1256	0	0		#DIV/0!
Olfr48	0	0		#DIV/0!
Olfr1257	0	0		#DIV/0!
Olfr1258	0	0		#DIV/0!
Olfr1259	0.000162929	0		#NUM!
Olfr1261	0	0		#DIV/0!
Olfr1262	0	0		#DIV/0!
Olfr1263	0	0		#DIV/0!
Olfr1264	0	0		#DIV/0!
Olfr1265	0	0		#DIV/0!
Olfr140	0	0		#DIV/0!
Olfr1269	0	0		#DIV/0!
Olfr32	0	0		#DIV/0!
Olfr1270	0	0		#DIV/0!
Olfr1506	0	0		#DIV/0!
Olfr142	0	0		#DIV/0!
Olfr1271	0	0		#DIV/0!
Olfr1272	0	0		#DIV/0!
Gm13769	0	0		#DIV/0!
Olfr1274-ps	0	0		#DIV/0!
Spi1	0	0		#DIV/0!
Mybpc3	0	0		#DIV/0!
Chrm4	0	0.000240796		#DIV/0!
Gm13780	0	0		#DIV/0!
2900072N19Rik	0.000212376	0		#NUM!
Large2	0	0.000293476		#DIV/0!
Gm13814	0	0.000111976		#DIV/0!
Gm13817	0	0		#DIV/0!
Chst1	0.00164211	0		#NUM!
Gm13816	0	0		#DIV/0!
Gm13802	0	0		#DIV/0!
Gm13807	0	0		#DIV/0!
Gm10804	0	0		#DIV/0!
Gm10803	0	0		#DIV/0!
Gm27027	0	0		#DIV/0!
Alkbh3os1	0	0		#DIV/0!
Gm13793	0	0		#DIV/0!
Gm13794	0	0		#DIV/0!
Gm13799	0	0		#DIV/0!
4930445B16Rik	0.000146131	0		#NUM!
Gm29235	0	0		#DIV/0!
Rag2	0	0		#DIV/0!
Rag1	0	0		#DIV/0!
Gm13905	0	0		#DIV/0!
Gm13919	0	0.00026798		#DIV/0!
Gm13872	0	0		#DIV/0!
Gm13869	0	0		#DIV/0!
Ehf	0.000567444	0		#NUM!
A930006I01Rik	0	0.000176279		#DIV/0!
BC016548	0.000122592	0		#NUM!
Elf5	0.000131148	0		#NUM!
Gm13881	0	0		#DIV/0!
4931422A03Rik	0	0.000313343		#DIV/0!
Gm10912	0	0.000151096		#DIV/0!
Gm10799	0	0		#DIV/0!
Gm13883	0.000254041	0		#NUM!
Pin1rt1	0	0.000152142		#DIV/0!
Gm11060	0	0		#DIV/0!
Wt1	0	0		#DIV/0!
Them7	0.000194699	0		#NUM!
4930527A07Rik	0	0		#DIV/0!
Pax6os1	0	0		#DIV/0!
Gm13954	0	0		#DIV/0!
Gm29053	0	0		#DIV/0!
Gm14015	0	0		#DIV/0!
Gm14014	0	0.000208578		#DIV/0!
Fshb	0	0		#DIV/0!
Gm13912	0.000154038	0		#NUM!
Gm13923	0	0		#DIV/0!
Gm45346	0	0		#DIV/0!
Ccdc34os	0	0		#DIV/0!
Gm13936	0	0		#DIV/0!
Fibin	0	0.000131917		#DIV/0!
Gm13942	0	0		#DIV/0!
Gm13941	0	0		#DIV/0!
Gm15130	0	0		#DIV/0!
4930430A15Rik	0	0		#DIV/0!
Olfr1275	0	0		#DIV/0!
Gm13962	0	0		#DIV/0!
Olfr1276	0	0		#DIV/0!
Olfr1277	0	0		#DIV/0!
Olfr1278	0	0		#DIV/0!
Olfr1279	0	0		#DIV/0!
Olfr1280	0	0		#DIV/0!
Olfr1281	0	0		#DIV/0!
Olfr1282	0	0		#DIV/0!
Olfr1283	0	0		#DIV/0!
Olfr1284	0	0		#DIV/0!
Olfr1286	0	0		#DIV/0!
Olfr1287	0	0		#DIV/0!
Olfr1288	0	0		#DIV/0!
Olfr1289	0	0		#DIV/0!
Olfr1290	0	0		#DIV/0!
Olfr1291-ps1	0	0		#DIV/0!
Olfr1293-ps	0	0		#DIV/0!
Olfr1294	0	0		#DIV/0!
Olfr1295	0	0		#DIV/0!
Olfr1297	0	0		#DIV/0!
Olfr1298	0	0		#DIV/0!
Olfr1299	0	0		#DIV/0!
Olfr1301	0	0		#DIV/0!
Olfr1302	0	0		#DIV/0!
Olfr1303	0	0		#DIV/0!
Olfr1305	0	0.00016168		#DIV/0!
Olfr1306	0	0		#DIV/0!
Olfr1308	0	0		#DIV/0!
Olfr1311	0.000516793	0		#NUM!
Olfr1317	0	0.000508951		#DIV/0!
Gm21985	0	0		#DIV/0!
Gm13966	0	0		#DIV/0!
Gm13964	0.000132762	0		#NUM!
4930533B01Rik	0	0		#DIV/0!
Grem1	0	0		#DIV/0!
Gm29234	0	0		#DIV/0!
Gm13974	0	0		#DIV/0!
Gm28494	0	0		#DIV/0!
Gm28493	0	0		#DIV/0!
4930528P14Rik	0	0		#DIV/0!
Gm13976	0	0		#DIV/0!
3110099E03Rik	0.000941699	0		#NUM!
Gm13990	0	0		#DIV/0!
Tmco5	0	0.000374294		#DIV/0!
Gm13982	0	0		#DIV/0!
Gm28183	0	0		#DIV/0!
Gm13985	0	0		#DIV/0!
4930412B13Rik	0	0		#DIV/0!
Gm29233	0	0		#DIV/0!
A930104D05Rik	0	0		#DIV/0!
1700054M17Rik	0	0		#DIV/0!
Ankrd63	0	0		#DIV/0!
Plcb2	0	0.000647075		#DIV/0!
Phgr1	0	0		#DIV/0!
Gm14089	0	0		#DIV/0!
Gm14137	0.00016868	0		#NUM!
Ppp1r14d	0	0		#DIV/0!
Spint1	0	0.00058037		#DIV/0!
Rhov	0	0		#DIV/0!
Gm13999	0.000183737	0		#NUM!
Gm28042	0	0		#DIV/0!
Pla2g4b	0	0.000458062		#DIV/0!
Pla2g4e	0	0		#DIV/0!
Pla2g4d	0	0.000157179		#DIV/0!
Pla2g4f	0	0		#DIV/0!
Capn3	0	0		#DIV/0!
Epb42	0	0		#DIV/0!
Tgm7	0	0		#DIV/0!
Gm14978	0	0		#DIV/0!
Strc	0	0		#DIV/0!
Ell3	0	0		#DIV/0!
Patl2	0	0		#DIV/0!
Trim69	0	0		#DIV/0!
Terb2	0	0		#DIV/0!
Duoxa2	0	0		#DIV/0!
Duox1	0.00010924	0		#NUM!
Gm14085	0	0		#DIV/0!
4930517E11Rik	0	0.000140218		#DIV/0!
4930583P06Rik	0	0		#DIV/0!
Gm13994	0	0		#DIV/0!
Slc12a1	0	0.00021925		#DIV/0!
A530010F05Rik	0	0		#DIV/0!
Gm14003	0	0		#DIV/0!
Gm17555	0	0		#DIV/0!
Atp8b4	0	0.000231779		#DIV/0!
Gm26697	0	0		#DIV/0!
Slc27a2	0	0		#DIV/0!
Astl	0	0		#DIV/0!
Gpat2	0	0		#DIV/0!
Prom2	0	0.000274704		#DIV/0!
Gm14244	0	0		#DIV/0!
Gm14009	0	0		#DIV/0!
Gm14012	0	0		#DIV/0!
Gm14010	0	0		#DIV/0!
Gm29010	0	0		#DIV/0!
Spdye4c	0	0		#DIV/0!
Gm14011	0	0		#DIV/0!
Gm14025	0	0		#DIV/0!
AI847159	0	0		#DIV/0!
Gm14029	0	0		#DIV/0!
Gm14024	0	0		#DIV/0!
Il1a	0	0		#DIV/0!
Il1b	0	0		#DIV/0!
Il1bos	0	0		#DIV/0!
F830045P16Rik	0	0		#DIV/0!
Gm14041	0	0		#DIV/0!
Pdyn	0.000162178	0		#NUM!
Tgm6	0.000251498	0		#NUM!
Tmc2	0	0		#DIV/0!
Gm28372	0	0		#DIV/0!
1700020A23Rik	0	0		#DIV/0!
Tmem239	0	0		#DIV/0!
4930473A02Rik	0	0		#DIV/0!
Adam33	0	0		#DIV/0!
Gm11037	0	0		#DIV/0!
Gm14232	0	0		#DIV/0!
Adra1d	0	0		#DIV/0!
Gm14285	0	0.000253487		#DIV/0!
Gm14280	0	0		#DIV/0!
Prn	0	0		#DIV/0!
Prnd	0	0		#DIV/0!
Gm14051	0	0		#DIV/0!
4921508D12Rik	0	0		#DIV/0!
Gm14095	0	0		#DIV/0!
1700026D11Rik	0	0		#DIV/0!
AU019990	0	0		#DIV/0!
Gm14097	0	0		#DIV/0!
Gm14104	0.000148367	0		#NUM!
Fermt1	0.000154679	0		#NUM!
Gm14102	0	0		#DIV/0!
A430048G15Rik	0	0		#DIV/0!
Gm14100	0	0		#DIV/0!
9630028H03Rik	0.000298958	0		#NUM!
Platr3	0.000329517	0		#NUM!
Gm14211	0	0		#DIV/0!
Gm14210	0	0		#DIV/0!
Lamp5	0	0		#DIV/0!
Gm14218	0	0		#DIV/0!
AL731706.1	0	0		#DIV/0!
AL731706.2	0	0		#DIV/0!
Gm28214	0	0		#DIV/0!
Gm14055	0	0		#DIV/0!
Gm14064	0	0		#DIV/0!
Gm14062	0	0.000148123		#DIV/0!
Gm14061	0	0.000197299		#DIV/0!
Gm17374	0	0		#DIV/0!
Sel1l2	0	0.000217878		#DIV/0!
Macrod2os2	0.000105385	0		#NUM!
Macrod2os1	0	0		#DIV/0!
Kif16bos	0	0		#DIV/0!
Pcsk2os2	0	0		#DIV/0!
Banf2	0	0		#DIV/0!
Banf2os	0	0.00025397		#DIV/0!
Gm5535	0	0.000154049		#DIV/0!
4930444E06Rik	0	0		#DIV/0!
Ovol2	0	0		#DIV/0!
1700108N11Rik	0	0		#DIV/0!
Pet117	0	0		#DIV/0!
Scp2d1	0	0		#DIV/0!
Gm14092	0	0.000184004		#DIV/0!
4933406D12Rik	0	0		#DIV/0!
Gm14114	0	0		#DIV/0!
Nkx2-4	0	0		#DIV/0!
Gm14110	0	0		#DIV/0!
AI646519	0	0		#DIV/0!
Pax1	0.000217627	0		#NUM!
A530006G24Rik	0	0		#DIV/0!
9030622O22Rik	0	0		#DIV/0!
Foxa2	0	0		#DIV/0!
Sstr4	0	0		#DIV/0!
Thbd	0	0.000353287		#DIV/0!
Cstl1	0	0		#DIV/0!
Cst11	0	0		#DIV/0!
8030411F24Rik	0	0		#DIV/0!
Cst12	0	0		#DIV/0!
Cst8	0	0		#DIV/0!
Cst13	0	0		#DIV/0!
Cst9	0	0		#DIV/0!
9230104L09Rik	0	0		#DIV/0!
Gm1330	0	0		#DIV/0!
Gm10750	0	0		#DIV/0!
Gm14135	0	0		#DIV/0!
Cst10	0	0		#DIV/0!
Gm14133	0	0		#DIV/0!
Syndig1	0.000187024	0		#NUM!
C530025M09Rik	0	0		#DIV/0!
Gm10770	0	0		#DIV/0!
Gm14124	0.00140312	0		#NUM!
Gm10130	0	0		#DIV/0!
Cst7	0	0.000112731		#DIV/0!
Vsx1	0	0.000730868		#DIV/0!
Platr15	0.000261936	0		#NUM!
Gm28450	0	0		#DIV/0!
Gm14151	0	0		#DIV/0!
Gm14147	0	0		#DIV/0!
Gm14145	0	0		#DIV/0!
Gm14149	0	0		#DIV/0!
Gm14144	0	0		#DIV/0!
4930442J19Rik	0	0		#DIV/0!
Gm14152	0	0		#DIV/0!
Gm14146	0	0		#DIV/0!
4921509C19Rik	0	0		#DIV/0!
Rad21l	0	0		#DIV/0!
Tmem74bos	0.000129123	0		#NUM!
4930556L07Rik	0	0		#DIV/0!
Gm14155	0	0		#DIV/0!
Rspo4	0	0.000175391		#DIV/0!
Slc52a3	0	0		#DIV/0!
AA387200	0	0		#DIV/0!
Scrt2	0.000123657	0		#NUM!
Nrsn2	0	0		#DIV/0!
Defb23	0.000122682	0		#NUM!
Defb20	0	0.000283063		#DIV/0!
Defb22	0	0		#DIV/0!
Defb26	0	0		#DIV/0!
Defb29	0	0		#DIV/0!
Gm14161	0	0		#DIV/0!
Gm17416	0	0		#DIV/0!
Defb21	0	0		#DIV/0!
Defb19	0	0		#DIV/0!
Defb45	0	0.000967233		#DIV/0!
Defb36	0	0.000296224		#DIV/0!
Rem1	0	0.00035181		#DIV/0!
Mylk2	0	0		#DIV/0!
Foxs1	0	0		#DIV/0!
Gm14199	0	0		#DIV/0!
Xkr7	0	0		#DIV/0!
Ccm2l	0	0		#DIV/0!
Hck	0	0.000120956		#DIV/0!
4930404H24Rik	0	0		#DIV/0!
Dnmt3bos	0	0		#DIV/0!
Dnmt3c	0	0		#DIV/0!
Sun5	0	0		#DIV/0!
Bpifb2	0	0.0001601		#DIV/0!
Bpifb6	0	0		#DIV/0!
Bpifb4	0.000825954	0		#NUM!
Bpifa6	0	0		#DIV/0!
Bpifa2	0	0		#DIV/0!
Bpifa3	0	0		#DIV/0!
Bpifa1	0	0		#DIV/0!
Bpifa5	0.000491239	0		#NUM!
Bpifb1	0	0		#DIV/0!
Bpifb9a	0	0		#DIV/0!
Bpifb9b	0	0		#DIV/0!
Actl10	0	0		#DIV/0!
4930519P11Rik	0	0		#DIV/0!
Gm14198	0	0		#DIV/0!
Gm14216	0	0		#DIV/0!
Gm14214	0.000235475	0		#NUM!
Gm14226	0	0		#DIV/0!
Gm45609	0	0.000135775		#DIV/0!
2310005A03Rik	0	0.000210947		#DIV/0!
Acss2os	0	0		#DIV/0!
Gssos2	0.00015132	0		#NUM!
Gssos1	0	0.00013727		#DIV/0!
Gm14257	0	0		#DIV/0!
Myh7b	0	0.0004591		#DIV/0!
Gm17581	0	0		#DIV/0!
Fam83c	0	0		#DIV/0!
Gm15557	0	0		#DIV/0!
Gdf5	0	0.0001332		#DIV/0!
Fer1l4	0	0		#DIV/0!
Gm14252	0	0		#DIV/0!
Gm14170	0	0		#DIV/0!
Gm14225	0	0		#DIV/0!
Gm14224	0	0		#DIV/0!
Gm14174	0	0		#DIV/0!
Tldc2	0	0		#DIV/0!
Platr27	0	0		#DIV/0!
2010009K17Rik	0	0		#DIV/0!
1700060C20Rik	0	0		#DIV/0!
Bpi	0	0		#DIV/0!
Gm23925	0	0		#DIV/0!
Adig	0.000337453	0		#NUM!
Arhgap40	0	0		#DIV/0!
Slc32a1	0	0		#DIV/0!
Gm14205	0	0		#DIV/0!
Gm14223	0	0		#DIV/0!
9130015L21Rik	0	0		#DIV/0!
Gm27206	0.000355406	0		#NUM!
Emilin3	0.000129573	0		#NUM!
Gm14228	0	0		#DIV/0!
Gm14243	0	0		#DIV/0!
Gm14242	0	0		#DIV/0!
Gm14241	0	0		#DIV/0!
Ptprtos	0	0		#DIV/0!
Gm14246	0	0		#DIV/0!
Gm14255	0	0		#DIV/0!
Sgk2	0	0		#DIV/0!
Gtsf1l	0	0		#DIV/0!
Gm14254	0	0		#DIV/0!
Hnf4aos	0	0		#DIV/0!
Hnf4a	0	0		#DIV/0!
Kcnk15	0.000267594	0		#NUM!
Gm11455	0	0		#DIV/0!
Wfdc5	0	0		#DIV/0!
A730032A03Rik	0	0		#DIV/0!
Wfdc12	0.000121811	0		#NUM!
Wfdc15a	0	0.000365125		#DIV/0!
Wfdc15b	0	0		#DIV/0!
Svs2	0	0		#DIV/0!
Svs3b	0	0.000194997		#DIV/0!
Svs4	0	0		#DIV/0!
Svs3a	0	0		#DIV/0!
Svs6	0	0		#DIV/0!
Svs5	0	0		#DIV/0!
Slpi	0.000259247	0		#NUM!
Rbpjl	0	0		#DIV/0!
Gm20458	0.00021157	0		#NUM!
Trp53tg5	0	0		#DIV/0!
Gm14317	0	0		#DIV/0!
Wfdc2	0.000325851	0		#NUM!
Spint3	0	0		#DIV/0!
Eppin	0	0		#DIV/0!
Wfdc8	0	0		#DIV/0!
Wfdc6b	0	0		#DIV/0!
Wfdc16	0	0		#DIV/0!
Wfdc10	0	0		#DIV/0!
Wfdc11	0	0		#DIV/0!
Wfdc13	0	0		#DIV/0!
Spint4	0	0.000117917		#DIV/0!
Spint5	0	0		#DIV/0!
Spata25	0	0		#DIV/0!
1700025C18Rik	0	0		#DIV/0!
Gm14397	0	0		#DIV/0!
Zfp663	0	0		#DIV/0!
Gm14437	0	0		#DIV/0!
Gm28163	0	0		#DIV/0!
Gm11465	0	0		#DIV/0!
Platr29	0	0		#DIV/0!
Gm11464	9.70529e-05	0		#NUM!
Gm11466	0	0		#DIV/0!
Gm11467	0	0		#DIV/0!
Gm11468	0	0		#DIV/0!
Gm14268	0	0		#DIV/0!
Gm14291	0	0		#DIV/0!
Gm20431	0	0		#DIV/0!
Gm14320	0	0.000152003		#DIV/0!
Gm14321	0	0		#DIV/0!
1200007C13Rik	0	0		#DIV/0!
Gm14319	0	0		#DIV/0!
Ripor3	0	0.000766887		#DIV/0!
Gm14235	0	0		#DIV/0!
Gm20716	0	0.000221282		#DIV/0!
Gm14262	0	0		#DIV/0!
Sall4	0	0		#DIV/0!
1700017J07Rik	0	0		#DIV/0!
Gm14260	0	0		#DIV/0!
Gm9873	0	0.000184654		#DIV/0!
Gm14258	0	0		#DIV/0!
9430093N23Rik	0	0		#DIV/0!
Gm14250	0	0		#DIV/0!
4930529I22Rik	0	0		#DIV/0!
Gm14249	0	0		#DIV/0!
Gm11011	0	0		#DIV/0!
A630075F10Rik	0	0		#DIV/0!
Bcas1os2	0	0		#DIV/0!
Gm14637	0	0		#DIV/0!
4930470P17Rik	0	0		#DIV/0!
Gm14264	0	0		#DIV/0!
Gm14266	0	0		#DIV/0!
Gm14640	0	0		#DIV/0!
1700007M16Rik	0	0		#DIV/0!
Gm14272	0	0		#DIV/0!
Gm14641	0	0		#DIV/0!
Gm14271	0	0.000223651		#DIV/0!
Mc3r	0	0		#DIV/0!
Gm14275	0	0		#DIV/0!
Gm14273	0	0		#DIV/0!
Gcnt7	0	0		#DIV/0!
Tfap2c	0	0.000652001		#DIV/0!
Gm14453	0	0.000152837		#DIV/0!
Ctcfl	0	0		#DIV/0!
Ctcflos	0	0		#DIV/0!
Pck1	0	0		#DIV/0!
Zbp1	0	0		#DIV/0!
Pmepa1os	0	0		#DIV/0!
Gm14642	0	0		#DIV/0!
1700021F07Rik	0	0		#DIV/0!
Ankrd60	0	0		#DIV/0!
1700010B08Rik	0	0		#DIV/0!
Tubb1	0	0		#DIV/0!
Zfp831	0	0		#DIV/0!
Edn3	0	0		#DIV/0!
Gm14618	0	0		#DIV/0!
Gm14616	0	0		#DIV/0!
Gm14444	0	0		#DIV/0!
Gm14440	0	0		#DIV/0!
Gm11007	0	0		#DIV/0!
Zfp969	0	0		#DIV/0!
Gm2007	0	0		#DIV/0!
2210418O10Rik	0	0.000152364		#DIV/0!
Gm11009	0	0		#DIV/0!
Zfp967	0	0		#DIV/0!
Gm14408	0	0		#DIV/0!
Gm14409	0	0.000134378		#DIV/0!
Gm14406	0	0		#DIV/0!
4930591A17Rik	0	0		#DIV/0!
Hrh3	0.000317928	0		#NUM!
Gm17180	0	0		#DIV/0!
Rbbp8nl	0	0		#DIV/0!
Gata5	0	0		#DIV/0!
Gata5os	0	0		#DIV/0!
Slco4a1	0.00158146	0		#NUM!
Ntsr1	0	0		#DIV/0!
Bhlhe23	0	0		#DIV/0!
Gm14340	0	0		#DIV/0!
Gm14342	0	0		#DIV/0!
Gm14344	0	0		#DIV/0!
Gm14339	0	0		#DIV/0!
Birc7	0	0.000181132		#DIV/0!
Gm14341	0	0.000128213		#DIV/0!
Ptk6	0	0		#DIV/0!
Srms	0	0		#DIV/0!
Lime1	0.000381966	0		#NUM!
Abhd16b	0	0		#DIV/0!
Gm29797	0.000254755	0		#NUM!
Sox18	0.000151491	0		#NUM!
Lkaaear1	0	0		#DIV/0!
Gm14496	0	0		#DIV/0!
Btbd35f23	0	0		#DIV/0!
Btbd35f24	0	0		#DIV/0!
Btbd35f11	0	0		#DIV/0!
Btbd35f18	0	0		#DIV/0!
Btbd35f10	0	0		#DIV/0!
Btbd35f16	0	0		#DIV/0!
Btbd35f3	0	0		#DIV/0!
Btbd35f28	0	0		#DIV/0!
Btbd35f20	0	0		#DIV/0!
Btbd35f17	0	0		#DIV/0!
Btbd35f4	0	0		#DIV/0!
Btbd35f27	0	0		#DIV/0!
Mycs	0	0		#DIV/0!
Btbd35f7	0	0		#DIV/0!
Ccnb3	0	0.000122069		#DIV/0!
Akap4	0	0		#DIV/0!
Cacna1f	0	0		#DIV/0!
Gm45208	0	0		#DIV/0!
Gm10491	0	0		#DIV/0!
Gm10490	0.000186503	0		#NUM!
Eras	0	0		#DIV/0!
Gata1	0	0		#DIV/0!
Gm14820	0	0.000346218		#DIV/0!
Was	0	0		#DIV/0!
Slc38a5	0	0		#DIV/0!
Ssxb10	0	0		#DIV/0!
Ssxb9	0	0		#DIV/0!
Ssxb1	0	0		#DIV/0!
Ssxb2	0	0		#DIV/0!
Gm14459	0	0		#DIV/0!
Ssxb6	0	0		#DIV/0!
Ssxb3	0	0		#DIV/0!
Ssxb8	0	0		#DIV/0!
Ssx9	0	0		#DIV/0!
Ssxb5	0	0		#DIV/0!
Gm6592	0	0		#DIV/0!
Gm5751	0	0		#DIV/0!
Fthl17b	0	0		#DIV/0!
Fthl17c	0	0		#DIV/0!
Fthl17d	0	0		#DIV/0!
Fthl17e	0	0		#DIV/0!
Fthl17f	0	0		#DIV/0!
4930402K13Rik	0	0		#DIV/0!
H2al1k	0	0		#DIV/0!
Cybb	0.000114769	0		#NUM!
H2al1o	0	0		#DIV/0!
Hypm	0	0		#DIV/0!
H2al3	0	0		#DIV/0!
Srpx	0.000201078	0		#NUM!
Otc	0	0		#DIV/0!
H2al1a	0	0		#DIV/0!
H2al1b	0	0		#DIV/0!
H2al1c	0	0		#DIV/0!
H2al1d	0	0		#DIV/0!
H2al1e	0	0		#DIV/0!
H2al1f	0	0		#DIV/0!
H2al1g	0	0		#DIV/0!
H2al1h	0	0		#DIV/0!
H2al1i	0	0		#DIV/0!
H2al1j	0	0		#DIV/0!
Gm14635	0	0		#DIV/0!
Gpr82	0	0		#DIV/0!
H2al1n	0	0		#DIV/0!
Gm14505	0.00043614	0		#NUM!
Drr1	0	0		#DIV/0!
Cypt1	0	0		#DIV/0!
Dusp21	0	0		#DIV/0!
4930578C19Rik	0	0		#DIV/0!
Gm26652	0	0		#DIV/0!
Tex13c3	0	0		#DIV/0!
Spaca5	0	0.000146282		#DIV/0!
Ssxa1	0	0		#DIV/0!
Gm21876	0	0		#DIV/0!
4930453H23Rik	0	0		#DIV/0!
Gm6938	0	0.000403279		#DIV/0!
Gm26593	0	0.000191555		#DIV/0!
Slc6a14	0	0		#DIV/0!
Gm28269	0	0		#DIV/0!
Gm28268	0	0		#DIV/0!
Gm4907	0.000220279	0		#NUM!
Gm4985	0	0		#DIV/0!
Gm27192	0	0		#DIV/0!
Gm5934	0	0		#DIV/0!
Gm4297	0	0		#DIV/0!
Gm5935	0	0		#DIV/0!
Gm5169	0	0		#DIV/0!
Gm1993	0	0		#DIV/0!
E330010L02Rik	0	0		#DIV/0!
Gm5168	0	0		#DIV/0!
Gm2012	0	0		#DIV/0!
Gm2030	0	0		#DIV/0!
Slx	0	0		#DIV/0!
Gm14525	0	0		#DIV/0!
Gm6121	0	0		#DIV/0!
Gm10230	0	0		#DIV/0!
Gm2101	0	0		#DIV/0!
Gm10058	0	0		#DIV/0!
Gm2117	0	0		#DIV/0!
Gm4836	0	0		#DIV/0!
Gm10147	0	0		#DIV/0!
Gm2165	0	0		#DIV/0!
Gm10096	0	0		#DIV/0!
Gm2200	0	0		#DIV/0!
Gm26818	0.000131924	0		#NUM!
Gm3669	0	0		#DIV/0!
Gm10488	0	0		#DIV/0!
E330016L19Rik	0	0		#DIV/0!
Gm14632	0	0		#DIV/0!
Gm7437	0	0		#DIV/0!
Gm14974	0	0		#DIV/0!
Gm10487	0	0		#DIV/0!
Btbd35f29	0	0		#DIV/0!
Spin2f	0	0		#DIV/0!
Btbd35f26	0	0		#DIV/0!
Btbd35f19	0	0		#DIV/0!
Gm21883	0	0		#DIV/0!
Spin2e	0	0		#DIV/0!
Btbd35f25	0	0		#DIV/0!
Gm21637	0	0		#DIV/0!
Btbd35f22	0	0		#DIV/0!
Btbd35f2	0	0		#DIV/0!
Btbd35f1	0	0		#DIV/0!
Gm5926	0	0		#DIV/0!
Btbd35f21	0	0		#DIV/0!
Btbd35f30	0	0		#DIV/0!
Gm21789	0	0		#DIV/0!
Btbd35f5	0	0		#DIV/0!
Spin2-ps6	0	0		#DIV/0!
Btbd35f12	0	0		#DIV/0!
Btbd35f15	0	0		#DIV/0!
Btbd35f13	0	0		#DIV/0!
Btbd35f14	0	0		#DIV/0!
Btbd35f6	0	0		#DIV/0!
Gm21870	0	0		#DIV/0!
Btbd35f9	0	0		#DIV/0!
Spin2g	0	0		#DIV/0!
Btbd35f8	0	0		#DIV/0!
Gm14552	0	0		#DIV/0!
Gm10486	0	0		#DIV/0!
Gm2309	0	0		#DIV/0!
Gm14553	0	0		#DIV/0!
Gm14819	0	0		#DIV/0!
Gm6268	0	0		#DIV/0!
Gm14569	0	0		#DIV/0!
Gm14549	0.000204208	0		#NUM!
Gm15008	0	0		#DIV/0!
Gm9	0	0		#DIV/0!
Rhox1	0	0		#DIV/0!
Rhox2a	0	0		#DIV/0!
Rhox3a	0	0		#DIV/0!
Rhox4a	0	0		#DIV/0!
Rhox3a2	0	0		#DIV/0!
Rhox4a2	0	0		#DIV/0!
Rhox2b	0	0		#DIV/0!
Rhox4b	0	0		#DIV/0!
Rhox2c	0	0		#DIV/0!
Rhox3c	0	0		#DIV/0!
Rhox4c	0	0		#DIV/0!
Rhox2d	0	0		#DIV/0!
Rhox4d	0	0		#DIV/0!
Rhox2e	0	0		#DIV/0!
Rhox3e	0	0		#DIV/0!
Rhox4e	0	0		#DIV/0!
Rhox2f	0	0.000192881		#DIV/0!
Rhox3f	0	0		#DIV/0!
Rhox4f	0	0		#DIV/0!
Rhox3g	0	0		#DIV/0!
Rhox2g	0	0		#DIV/0!
Rhox4g	0	0		#DIV/0!
Rhox3h	0	0		#DIV/0!
Rhox2h	0	0		#DIV/0!
Rhox6	0	0		#DIV/0!
Rhox7a	0	0.000192926		#DIV/0!
Rhox8	0	0		#DIV/0!
Rhox7b	0	0.000207438		#DIV/0!
Rhox9	0	0		#DIV/0!
Btg1-ps1	0	0		#DIV/0!
Btg1-ps2	0	0		#DIV/0!
Rhox10	0	0		#DIV/0!
Rhox11	0	0		#DIV/0!
Rhox12	0	0		#DIV/0!
Rhox13	0	0		#DIV/0!
Atp1b4	0	0		#DIV/0!
Cypt15	0	0		#DIV/0!
Cypt14	0	0		#DIV/0!
Tex13c2	0	0.000146333		#DIV/0!
Tenm1	0	0.000121307		#DIV/0!
Tex13c1	0	0		#DIV/0!
Dcaf12l2	0	0		#DIV/0!
Prr32	0	0.000434199		#DIV/0!
4930515L19Rik	0	0		#DIV/0!
Actrt1	0	0		#DIV/0!
Gm29242	0	0		#DIV/0!
Sash3	0	0		#DIV/0!
Gpr119	0	0.000233007		#DIV/0!
Gm595	0	0.000129826		#DIV/0!
Gm14696	0	0		#DIV/0!
Gm14697	0	0		#DIV/0!
Arhgap36	0	0		#DIV/0!
Olfr1320	0	0		#DIV/0!
Olfr1321	0	0		#DIV/0!
Igsf1	0.000280828	0		#NUM!
Olfr1322	0.000180466	0		#NUM!
Olfr1323	0	0		#DIV/0!
Olfr1324	0	0		#DIV/0!
Frmd7	0	0		#DIV/0!
Usp26	0	0		#DIV/0!
1700080O16Rik	0	0		#DIV/0!
Gm14582	0.000317573	0		#NUM!
A630012P03Rik	0.000142976	0		#NUM!
Fam122c	0	0		#DIV/0!
Etd	0	0		#DIV/0!
Gm14597	0	0		#DIV/0!
1700013H16Rik	0	0		#DIV/0!
Zfp36l3	0	0		#DIV/0!
Gm16405	0	0		#DIV/0!
Gm16430	0	0		#DIV/0!
Slxl1	0	0		#DIV/0!
3830403N18Rik	0	0.000395899		#DIV/0!
Gm773	0	0		#DIV/0!
1600025M17Rik	0	0		#DIV/0!
Gm2155	0	0.000154648		#DIV/0!
Gm2174	0	0		#DIV/0!
Gm10477	0	0		#DIV/0!
Adgrg4	0	0.000199847		#DIV/0!
Brs3	0	0		#DIV/0!
Vgll1	0	0		#DIV/0!
Gm14718	0	0		#DIV/0!
Cd40lg	0	0		#DIV/0!
Gpr101	0	0.000267928		#DIV/0!
4930550L24Rik	0	0		#DIV/0!
F9	0	0		#DIV/0!
Gm7073	0	0		#DIV/0!
Cdr1	0	0.000390559		#DIV/0!
Ldoc1	0	0		#DIV/0!
4933402E13Rik	0	0		#DIV/0!
4931400O07Rik	0	0		#DIV/0!
Tslrn1	0	0		#DIV/0!
Gm6760	0	0		#DIV/0!
3830417A13Rik	0	0		#DIV/0!
Slitrk4	0	0.000134529		#DIV/0!
Ctag2	0	0		#DIV/0!
1700036O09Rik	0	0		#DIV/0!
Gm1140	0	0		#DIV/0!
Gm14692	0	0		#DIV/0!
4933436I01Rik	0	0		#DIV/0!
Gm6812	0	0		#DIV/0!
1700111N16Rik	0	0		#DIV/0!
1700020N15Rik	0	0		#DIV/0!
4930567H17Rik	0	0		#DIV/0!
Magea4	0	0		#DIV/0!
Magea10	0	0		#DIV/0!
Gm14684	0	0		#DIV/0!
Pnma5	0	0		#DIV/0!
Pnma3	0	0		#DIV/0!
Xlr4a	0	0		#DIV/0!
Xlr5a	0	0.000141166		#DIV/0!
Xlr5b	0	0		#DIV/0!
Spin2d	0	0		#DIV/0!
Xlr4b	0	0		#DIV/0!
Xlr4c	0	0		#DIV/0!
Xlr3c	0	0		#DIV/0!
Xlr5c	0	0.000177628		#DIV/0!
Gm45015	0	0		#DIV/0!
Gm18336	0	0		#DIV/0!
Gm26726	0	0		#DIV/0!
Trex2	0	0.00015816		#DIV/0!
Atp2b3	0	0		#DIV/0!
L1cam	0.000253885	0		#NUM!
Avpr2	0	0		#DIV/0!
Tex28	0	0		#DIV/0!
Tktl1	0	0		#DIV/0!
Gm6880	0	0		#DIV/0!
Olfr1326-ps1	0	0		#DIV/0!
Olfr1325	0	0		#DIV/0!
Gm6890	0	0		#DIV/0!
Smim9	0.00013447	0		#NUM!
Gm15384	0	0		#DIV/0!
Gm14715	0	0		#DIV/0!
Gm14707	0	0		#DIV/0!
Gm14717	0	0		#DIV/0!
Cldn34b3	0	0		#DIV/0!
Cldn34b4	0	0		#DIV/0!
Cldn34d	0	0		#DIV/0!
Gm14742	0	0		#DIV/0!
Pbsn	0	0		#DIV/0!
Gm14744	0	0		#DIV/0!
5430402E10Rik	0	0		#DIV/0!
Obp1a	0	0		#DIV/0!
Gm5938	0	0		#DIV/0!
Obp1b	0	0		#DIV/0!
Gm14743	0	0		#DIV/0!
4930480E11Rik	0	0		#DIV/0!
Fam47c	0	0		#DIV/0!
Mageb16	0.000290459	0		#NUM!
4930595M18Rik	0	0		#DIV/0!
Tsga8	0	0		#DIV/0!
Fthl17a	0	0.000109539		#DIV/0!
Gm14764	0	0		#DIV/0!
5430427O19Rik	0.000195496	0		#NUM!
Samt3	0	0		#DIV/0!
Nr0b1	0	0		#DIV/0!
Mageb4	0	0		#DIV/0!
Gm27000	0	0		#DIV/0!
Pet2	0	0		#DIV/0!
4932429P05Rik	0	0		#DIV/0!
4930415L06Rik	0	0		#DIV/0!
Gm44	0	0		#DIV/0!
Gm14773	0	0		#DIV/0!
Mageb2	0	0		#DIV/0!
Gm5072	0	0		#DIV/0!
Gm8914	0	0		#DIV/0!
1700084M14Rik	0	0		#DIV/0!
Gm14781	0	0		#DIV/0!
Mageb5	0	0		#DIV/0!
Mageb1	0	0		#DIV/0!
Mageb18	0	0		#DIV/0!
Gm5941	0	0		#DIV/0!
1700003E24Rik	0	0		#DIV/0!
AU015836	0	0		#DIV/0!
Gm14798	0	0		#DIV/0!
Asb12	0	0.000219885		#DIV/0!
Pfn5	0	0		#DIV/0!
1700010D01Rik	0.000157594	0		#NUM!
F630028O10Rik	0	0		#DIV/0!
Vsig4	0	0		#DIV/0!
Hsf3	0	0.000171116		#DIV/0!
Gpr165	0.000140839	0		#NUM!
Pgr15l	0	0		#DIV/0!
Gm14812	0	0		#DIV/0!
Gm14809	0	0		#DIV/0!
Gm14808	0	0		#DIV/0!
Awat2	0.000465711	0		#NUM!
Otud6a	0	0		#DIV/0!
Dgat2l6	0	0.000155136		#DIV/0!
Awat1	0	0		#DIV/0!
P2ry4	0	0		#DIV/0!
Arr3	0	0		#DIV/0!
Gm614	0	0		#DIV/0!
Gm20489	0	0		#DIV/0!
Il2rg	0	0		#DIV/0!
Gjb1	0	0		#DIV/0!
Cxcr3	0	0		#DIV/0!
Gm4779	0	0		#DIV/0!
8030474K03Rik	0	0		#DIV/0!
Gm3880	0	0		#DIV/0!
Gm9112	0	0		#DIV/0!
Dmrtc1b	0	0		#DIV/0!
Dmrtc1c1	0	0		#DIV/0!
Dmrtc1c2	0	0		#DIV/0!
1700031F05Rik	0	0		#DIV/0!
1700011M02Rik	0	0		#DIV/0!
1700018G05Rik	0	0.000418408		#DIV/0!
Cdx4	0	0		#DIV/0!
Gm26952	0	0		#DIV/0!
Gm26992	0	0		#DIV/0!
1700121L16Rik	0	0		#DIV/0!
Cypt2	0.000143621	0		#NUM!
Fgf16	0	0		#DIV/0!
Tlr13	0	0		#DIV/0!
Fnd3c2	0	0		#DIV/0!
Gm5127	0	0		#DIV/0!
Rtl3	0	0		#DIV/0!
P2ry10	0	0		#DIV/0!
P2ry10b	0	0.00036795		#DIV/0!
Gpr174	0	0		#DIV/0!
Tbx22	0	0		#DIV/0!
Fam46d	0	0		#DIV/0!
Gm732	0	0		#DIV/0!
Gm379	0	0		#DIV/0!
Gm6377	0.000304203	0		#NUM!
Cylc1	0	0		#DIV/0!
Gm10112	0	0		#DIV/0!
Gm45194	0	0		#DIV/0!
4933403O08Rik	0	0.00027373		#DIV/0!
Satl1	0	0		#DIV/0!
2010106E10Rik	0	0		#DIV/0!
Pof1b	0	0.000195774		#DIV/0!
Gm14936	0	0		#DIV/0!
Ube2dnl1	0	0		#DIV/0!
Ube2dnl2	0	0		#DIV/0!
4930555B12Rik	0	0		#DIV/0!
Cpxcr1	0	0		#DIV/0!
H2afb2	0	0		#DIV/0!
H2afb1	0	0		#DIV/0!
Gm28579	0	0		#DIV/0!
Tgif2lx2	0	0		#DIV/0!
Tgif2lx1	0	0		#DIV/0!
Gm14929	0	0		#DIV/0!
H2afb3	0	0		#DIV/0!
Gm17521	0	0		#DIV/0!
Astx6	0	0		#DIV/0!
Srsx	0	0		#DIV/0!
Gm17577	0	0		#DIV/0!
Gm14951	0	0		#DIV/0!
Astx2	0	0		#DIV/0!
Gm17412	0	0		#DIV/0!
Cldn34c2	0	0		#DIV/0!
Gm14950	0	0		#DIV/0!
Gm17467	0	0		#DIV/0!
Cldn34c3	0	0		#DIV/0!
Astx5	0	0		#DIV/0!
Vmn2r121	0	0		#DIV/0!
Astx1a	0	0		#DIV/0!
Gm17584	0	0		#DIV/0!
Astx4a	0	0		#DIV/0!
Gm17469	0	0		#DIV/0!
Astx4b	0	0		#DIV/0!
Astx1b	0	0		#DIV/0!
Gm17361	0	0		#DIV/0!
Gm21616	0	0		#DIV/0!
Astx4c	0	0		#DIV/0!
Gm17693	0	0		#DIV/0!
Astx1c	0	0		#DIV/0!
Gm17522	0	0		#DIV/0!
Astx4d	0	0		#DIV/0!
Gm17267	0	0		#DIV/0!
Astx3	0	0		#DIV/0!
4932411N23Rik	0	0		#DIV/0!
Gm382	0	0		#DIV/0!
4921511C20Rik	0	0		#DIV/0!
Cldn34c4	0	0		#DIV/0!
4930558G05Rik	0	0		#DIV/0!
Tnmd	0.000382027	0		#NUM!
Arl13a	0	0.000179459		#DIV/0!
Btk	0.000169578	0		#NUM!
Gm15023	0	0		#DIV/0!
Pramel3	0.000239265	0		#NUM!
Gm7903	0	0		#DIV/0!
AV320801	0	0		#DIV/0!
Nxf7	0	0.000193686		#DIV/0!
Prame	0	0		#DIV/0!
Tcp11x2	0	0.000250168		#DIV/0!
Tmsb15a	0	0		#DIV/0!
Kir3dl2	0	0		#DIV/0!
Kir3dl1	0	0		#DIV/0!
Tceal1	0	0		#DIV/0!
Glra4	0	0		#DIV/0!
Rab9b	0	0		#DIV/0!
H2bfm	0	0		#DIV/0!
Il1rapl2	0	0.000724845		#DIV/0!
Tex13a	0	0		#DIV/0!
Serpina7	0	0		#DIV/0!
4930513O06Rik	0	0		#DIV/0!
4933428M09Rik	0	0		#DIV/0!
Ripply1	0	0		#DIV/0!
Pih1h3b	0	0		#DIV/0!
Gm15046	0	0		#DIV/0!
Eif2c5	0	0		#DIV/0!
Tex13b	0	0		#DIV/0!
Vsig1	0.000325853	0		#NUM!
Irs4	0	0.000208943		#DIV/0!
Gm15295	0	0		#DIV/0!
Gm15294	0	0		#DIV/0!
Gm15298	0	0		#DIV/0!
Gucy2f	0.000171623	0		#NUM!
Rtl9	0.000139198	0		#NUM!
Capn6	0	0		#DIV/0!
A730046J19Rik	0	0		#DIV/0!
Htr2c	0	0		#DIV/0!
Il13ra2	0.000208797	0		#NUM!
Gm15080	0	0		#DIV/0!
Gm15107	0	0		#DIV/0!
Gm15114	0	0		#DIV/0!
Gm8334	0	0		#DIV/0!
Gm15127	0	0		#DIV/0!
Luzp4	0	0.000105195		#DIV/0!
Gm15099	0	0		#DIV/0!
Ott	0	0		#DIV/0!
Gm15092	0	0		#DIV/0!
Gm15093	0	0		#DIV/0!
Gm15100	0	0		#DIV/0!
Gm15085	0	0		#DIV/0!
Gm15086	0	0		#DIV/0!
Gm10439	0	0		#DIV/0!
Gm15097	0	0.000268475		#DIV/0!
Gm15091	0	0		#DIV/0!
Gm15104	0.0002955	0		#NUM!
Alas2	0	0		#DIV/0!
Gm27191	0	0		#DIV/0!
Gm15138	0.000293614	0		#NUM!
Cldn34a	0	0		#DIV/0!
Cypt3	0	0		#DIV/0!
Samt1	0	0		#DIV/0!
4921511M17Rik	0	0		#DIV/0!
Gm10057	0	0		#DIV/0!
Gm15140	0	0		#DIV/0!
4930524N10Rik	0	0		#DIV/0!
Samt4	0	0		#DIV/0!
Samt2	0	0		#DIV/0!
Cldn34b1	0	0		#DIV/0!
Magea6	0	0		#DIV/0!
Magea3	0	0		#DIV/0!
Magea8	0	0		#DIV/0!
Magea2	0	0.000134529		#DIV/0!
Magea5	0	0		#DIV/0!
Magea1	0	0		#DIV/0!
Cldn34b2	0	0		#DIV/0!
Gm15156	0	0		#DIV/0!
Gm15155	0	0		#DIV/0!
Yy2	0	0		#DIV/0!
Gm15169	0.000149695	0		#NUM!
Klhl34	0	0		#DIV/0!
Gm15241	0	0		#DIV/0!
Gm15243	0	0		#DIV/0!
Rs1	0	0		#DIV/0!
Gm15262	0	0		#DIV/0!
Scml1	0	0		#DIV/0!
Gm15205	0	0		#DIV/0!
Gm15202	0	0		#DIV/0!
S100g	0	0		#DIV/0!
Grpr	0	0.000156063		#DIV/0!
Rnf138rt1	0.000113638	0		#NUM!
Tmem27	0	0.000472921		#DIV/0!
Asb9	0	0		#DIV/0!
Gm17604	0	0		#DIV/0!
Glra2	0	0		#DIV/0!
Egfl6	0	0.000353018		#DIV/0!
Gm15226	0	0		#DIV/0!
Gm15230	0	0		#DIV/0!
Gm15228	0	0		#DIV/0!
Tlr8	0	0		#DIV/0!
Tlr7	0	0.000261587		#DIV/0!
Gm15239	0	0		#DIV/0!
Amelx	0	0		#DIV/0!
Gm15245	0	0		#DIV/0!
4933400A11Rik	0	0		#DIV/0!
Gm15726	0	0.000473695		#DIV/0!
Asmt	0	0		#DIV/0!
Hnf4g	0	0		#DIV/0!
Gm17308	0	0		#DIV/0!
4930555M17Rik	0	0		#DIV/0!
Gm37350	0	0		#DIV/0!
1700008P02Rik	0	0		#DIV/0!
Gm16685	0	0		#DIV/0!
1700010I02Rik	0	0		#DIV/0!
Gm32496	0	0		#DIV/0!
C230057A21Rik	0	0		#DIV/0!
4930539M17Rik	0	0		#DIV/0!
Gm16337	0	0		#DIV/0!
Pmp2	0	0.000213208		#DIV/0!
Gm37389	0	0		#DIV/0!
Fabp9	0	0.000167817		#DIV/0!
Fabp12	0	0.000239279		#DIV/0!
Gm38303	0.000163526	0		#NUM!
Slc10a5	0	0.000121696		#DIV/0!
Gm10745	0	0		#DIV/0!
Gm2464	0	0		#DIV/0!
Ralyl	0	0		#DIV/0!
Gm2464.1	0	0		#DIV/0!
Slc7a12	0	0		#DIV/0!
Gm33819	0	0.000141693		#DIV/0!
Gm9733	0	0		#DIV/0!
Sirpb1a	0	0		#DIV/0!
Sirpb1b	0	0		#DIV/0!
Gm37468	0	0		#DIV/0!
Sirpb1c	0	0		#DIV/0!
Gm5150	0	0		#DIV/0!
Gm30340	0	0		#DIV/0!
Cypt12	0	0		#DIV/0!
Gm30667	0	0		#DIV/0!
4930433B08Rik	0	0		#DIV/0!
Gm16093	0	0.000184532		#DIV/0!
Dnajc5b	0	0		#DIV/0!
1700064H15Rik	0.000368297	0		#NUM!
Trim55	0	0		#DIV/0!
Cpa3	0	0		#DIV/0!
Cpb1	0.000203277	0		#NUM!
Gm43525	0	0		#DIV/0!
Agtr1b	0	0.000653232		#DIV/0!
Gm31466	0	0		#DIV/0!
Gm29137	0	0		#DIV/0!
Gm31693	0	0		#DIV/0!
Gm38324	0	0		#DIV/0!
Gm37021	0	0		#DIV/0!
4930412E21Rik	0	0		#DIV/0!
Spata16	0	0		#DIV/0!
1700125G22Rik	0	0.000185763		#DIV/0!
Tnfsf10	0	0		#DIV/0!
Ghsr	0	0		#DIV/0!
Tmem212	0	0.000128984		#DIV/0!
Gm37867	0	0.000127275		#DIV/0!
Gm1527	0	0		#DIV/0!
Gm33206	0	0		#DIV/0!
Mannr	0	0		#DIV/0!
Mecom	0	0.000143469		#DIV/0!
Mecomos	0	0		#DIV/0!
Gm38258	0	0		#DIV/0!
Actrt3	0.000120821	0		#NUM!
Lrriq4	0	0		#DIV/0!
Lrrc31	0.000154894	0		#NUM!
Gm15462	0	0		#DIV/0!
Samd7	0	0		#DIV/0!
Gpr160	0.000138021	0		#NUM!
Gm15496	0	0		#DIV/0!
Kcnmb2	0	0.000999316		#DIV/0!
Kcnmb3	0	0.000188147		#DIV/0!
Gm37592	0	0.000235569		#DIV/0!
Gm37459	0	0.00015459		#DIV/0!
4930419G24Rik	0.000214625	0		#NUM!
4930431L21Rik	0	0		#DIV/0!
Gm38505	0	0		#DIV/0!
Gm34599	0	0.000138682		#DIV/0!
Gm29135	0	0		#DIV/0!
Gm42695	0.000124951	0		#NUM!
Gm42205	0	0		#DIV/0!
Gm3143	0	0		#DIV/0!
Gm38509	0.000141854	0		#NUM!
Gm21388	0.000152319	0		#NUM!
Gm6639	0	0		#DIV/0!
Ccdc144b	0	0		#DIV/0!
Gm43079	0	0		#DIV/0!
Gm43255	0	0		#DIV/0!
Gm42208	0	0		#DIV/0!
Gm11548	0	0		#DIV/0!
Gm12531	0	0		#DIV/0!
Adad1	0	0		#DIV/0!
Il21	0	0		#DIV/0!
Gm12534	0	0		#DIV/0!
Fgf2os	0	0		#DIV/0!
4930594O21Rik	0.000152632	0		#NUM!
Gm43821	0	0		#DIV/0!
5430434I15Rik	0	0		#DIV/0!
Gm42920	0	0		#DIV/0!
Gm36823	0	0		#DIV/0!
Gm43538	0	0		#DIV/0!
Gm43539	0.000147321	0		#NUM!
1700017G19Rik	0.000199936	0		#NUM!
Slc25a31	0	0.000130884		#DIV/0!
Gm16508	0	0		#DIV/0!
1700052H01Rik	0	0		#DIV/0!
Gm40040	0	0.000108318		#DIV/0!
Platr4	0	0		#DIV/0!
2400006E01Rik	0	0		#DIV/0!
Gm31266	0	0		#DIV/0!
1700027H10Rik	0	0		#DIV/0!
1700018B24Rik	0	0		#DIV/0!
Gm37190	0	0		#DIV/0!
Gm31415	0	0		#DIV/0!
Gm20557	0	0		#DIV/0!
Gm37854	0	0		#DIV/0!
Gm29230	0	0		#DIV/0!
Gm37229	0	0.000211749		#DIV/0!
Gm20089	0	0.000238052		#DIV/0!
Gm37202	0	0		#DIV/0!
Gm30074	0	0.000830425		#DIV/0!
Gm37170	0	0		#DIV/0!
Gm20402	0	0		#DIV/0!
Gm30173	0.000303972	0		#NUM!
Gm2447	0.000314592	0		#NUM!
Gm30292	0	0		#DIV/0!
Gm20750	0	0		#DIV/0!
Gm16206	0	0.000170906		#DIV/0!
Stoml3	0.000610786	0		#NUM!
Gm30735	0	0		#DIV/0!
C820005J03Rik	0	0		#DIV/0!
Gm10985	0	0		#DIV/0!
Gm31026	0	0		#DIV/0!
Postn	0	0.00011857		#DIV/0!
Gm26678	0	0		#DIV/0!
Gm21958	0	0		#DIV/0!
4931419H13Rik	0	0		#DIV/0!
Sohlh2	0	0		#DIV/0!
Gm21954	0	0		#DIV/0!
Gm43376	0.000691565	0		#NUM!
Tm4sf4	0	0.000192171		#DIV/0!
1700007F19Rik	0	0		#DIV/0!
4930593A02Rik	0	0		#DIV/0!
Mindy4b-ps	0	0		#DIV/0!
Gpr87	0	0		#DIV/0!
P2ry13	0.000130001	0		#NUM!
Gm5538	0	0		#DIV/0!
Gm8298	0	0		#DIV/0!
C130079G13Rik	0	0		#DIV/0!
Aadacl2	0	0		#DIV/0!
Aadac	0	0		#DIV/0!
Gm38326	0.000248324	0		#NUM!
Gpr149	0.000344351	0		#NUM!
Gm34240	0	0		#DIV/0!
Gm34302	0	0		#DIV/0!
Vmn2r2	0	0		#DIV/0!
Vmn2r3	0	0		#DIV/0!
Vmn2r4	0	0		#DIV/0!
Vmn2r5	0	0		#DIV/0!
Vmn2r6	0	0		#DIV/0!
Vmn2r7	0	0		#DIV/0!
Vmn2r7.1	0	0		#DIV/0!
A730090N16Rik	0	0.000293179		#DIV/0!
Gm37359	0	0		#DIV/0!
Veph1	0	0.000469788		#DIV/0!
Shox2	0	0		#DIV/0!
Gm17402	0	0		#DIV/0!
Gm35299	0	0		#DIV/0!
4930402C01Rik	0	0		#DIV/0!
Iqcj	0	0.00020713		#DIV/0!
Gm21949	0	0		#DIV/0!
Il12a	0	0		#DIV/0!
4930535E02Rik	0	0		#DIV/0!
Gm35584	0	0		#DIV/0!
Gm1647	0	0		#DIV/0!
Arl14	0	0		#DIV/0!
Otol1	0	0.000179459		#DIV/0!
Sis	0	0		#DIV/0!
Gm20754	0.00010958	0		#NUM!
Gm38353	0	0		#DIV/0!
4930509J09Rik	0	0		#DIV/0!
Gm20356	0	0		#DIV/0!
Zbbx	0.000192237	0		#NUM!
Serpini2	0	0.000198376		#DIV/0!
Wdr49	0	0		#DIV/0!
Platr10	0	0		#DIV/0!
Gm29133	0	0		#DIV/0!
Gm37256	0	0		#DIV/0!
4921511C10Rik	0	0.00015816		#DIV/0!
Gm17359	0	0.000106918		#DIV/0!
Rxfp1	0	0		#DIV/0!
Gm36569	0	0		#DIV/0!
Gm37892	0	0.000160253		#DIV/0!
Gm42468	0	0.000242473		#DIV/0!
Gm42476	0	0		#DIV/0!
Gm16000	0.000122279	0		#NUM!
Gm43346	0	0		#DIV/0!
A830029E22Rik	0	0		#DIV/0!
Gm30043	0	0		#DIV/0!
Gm43348	0	0		#DIV/0!
Rbm46os	0	0.000183077		#DIV/0!
Gm30097	0	0		#DIV/0!
Fgg	0	0		#DIV/0!
Fga	0	0.000160531		#DIV/0!
Fgb	0	0		#DIV/0!
Gm10710	0	0.00044537		#DIV/0!
Gm38096	0	0		#DIV/0!
1700028M03Rik	0	0		#DIV/0!
4930565D16Rik	0	0		#DIV/0!
1700036G14Rik	0	0.000163771		#DIV/0!
Gm42813	0	0		#DIV/0!
Gm45790	0	0		#DIV/0!
Gm42812	0	0		#DIV/0!
Prss48	0	0		#DIV/0!
Mab21l2	0	0		#DIV/0!
Fcrls	0	0		#DIV/0!
Cd5l	0	0		#DIV/0!
Fcrl1	0	0		#DIV/0!
Fcrl5	0.000314295	0		#NUM!
Lrrc71	0	0.000185433		#DIV/0!
Ntrk1	0	0.000375134		#DIV/0!
Insrr	0	0		#DIV/0!
Sh2d2a	0	0		#DIV/0!
Ttc24	0	0		#DIV/0!
Gm38392	0	0		#DIV/0!
Rxfp4	0	0		#DIV/0!
Pklr	0	0		#DIV/0!
Gm16069	0	0		#DIV/0!
Gm42809	0	0.000176279		#DIV/0!
Gm16048	0	0		#DIV/0!
S100a14	0	0.000366349		#DIV/0!
S100a2	0	0		#DIV/0!
Gm42674	0	0		#DIV/0!
S100a7a	0.000115862	0		#NUM!
S100a8	0	0.000458463		#DIV/0!
S100a9	0	0		#DIV/0!
Pglyrp4	0	0		#DIV/0!
Gm5849	0	0		#DIV/0!
9130204L05Rik	0.000138967	0		#NUM!
Pglyrp3	0	0		#DIV/0!
Gm43736	0	0		#DIV/0!
Gm43735	0	0		#DIV/0!
Prr9	0	0		#DIV/0!
Lelp1	0	0		#DIV/0!
Sprr2a1	0	0		#DIV/0!
Sprr2a2	0	0		#DIV/0!
Sprr2a3	0	0		#DIV/0!
Sprr2b	0	0		#DIV/0!
Sprr2d	0	0		#DIV/0!
Sprr2e	0	0		#DIV/0!
Sprr2f	0	0		#DIV/0!
Sprr2h	0	0		#DIV/0!
Sprr2i	0	0		#DIV/0!
Sprr2j-ps	0	0		#DIV/0!
Sprr2k	0	0		#DIV/0!
Sprr1b	0	0		#DIV/0!
Sprr3	0	0		#DIV/0!
Sprr1a	0	0.000120659		#DIV/0!
Sprr4	0	0		#DIV/0!
2310046K23Rik	0	0		#DIV/0!
Ivl	0	0		#DIV/0!
Smcp	0	0		#DIV/0!
2210017I01Rik	0	0		#DIV/0!
Lce6a	0	0		#DIV/0!
Lce1a1	0	0		#DIV/0!
Lce1b	0	0		#DIV/0!
Lce1a2	0	0		#DIV/0!
Lce1c	0	0		#DIV/0!
Lce1d	0	0		#DIV/0!
Lce1e	0	0		#DIV/0!
Lce1f	0	0		#DIV/0!
Gm38119	0	0		#DIV/0!
Lce1g	0	0		#DIV/0!
Lce1h	0	0		#DIV/0!
Lce1i	0	0		#DIV/0!
Lce1j	0	0		#DIV/0!
Lce1k	0	0		#DIV/0!
Kprp	0	0		#DIV/0!
Gm38201	0	0		#DIV/0!
Lce1l	0	0		#DIV/0!
2310050C09Rik	0	0		#DIV/0!
Lce3a	0	0		#DIV/0!
Lce3b	0	0		#DIV/0!
Lce3c	0	0		#DIV/0!
Lce3d	0	0		#DIV/0!
Lce3e	0	0		#DIV/0!
Lce3f	0	0		#DIV/0!
Lce1m	0	0.000359621		#DIV/0!
Gm4858	0	0		#DIV/0!
Crnn	0	0		#DIV/0!
Flg2	0	0		#DIV/0!
Flg	0	0		#DIV/0!
Gm37245	0	0		#DIV/0!
Hrnr	0	0		#DIV/0!
Rptn	0	0		#DIV/0!
Tchhl1	0	0		#DIV/0!
Tdpoz2	0	0		#DIV/0!
Tdpoz1	0	0		#DIV/0!
Gm37596	0	0		#DIV/0!
Gm5773	0	0		#DIV/0!
Tdpoz4	0	0		#DIV/0!
Tdpoz3	0	0		#DIV/0!
Gm9117	0	0		#DIV/0!
Tdpoz5	0	0		#DIV/0!
Gm9125	0	0		#DIV/0!
Gm10697	0	0		#DIV/0!
Gm10696	0	0		#DIV/0!
Gm5286	0	0		#DIV/0!
Gm4778	0	0		#DIV/0!
Gm38411	0	0		#DIV/0!
Rorc	0	0.000735102		#DIV/0!
Gm43401	0.000288192	0		#NUM!
Gm10972	0	0		#DIV/0!
Gm15234	0.000244155	0		#NUM!
Selenbp2	0	0.000234248		#DIV/0!
Tnfaip8l2	0	0		#DIV/0!
Bnipl	0.000197691	0		#NUM!
4930558C23Rik	0	0		#DIV/0!
Ctss	0	0		#DIV/0!
Hormad1	0.000127693	0		#NUM!
Car14	0	0.00115317		#DIV/0!
Gm15444	0	0		#DIV/0!
Fcgr1	0	0		#DIV/0!
Platr30	0	0		#DIV/0!
Gm26553	0	0		#DIV/0!
Gm17575	0	0		#DIV/0!
Gm26689	0	0		#DIV/0!
4930477E14Rik	0	0		#DIV/0!
Gm26654	0	0		#DIV/0!
Gm10685	0	0		#DIV/0!
Hfe2	0.000514417	0		#NUM!
Gm16253	0	0.000158071		#DIV/0!
Cd160	0	0		#DIV/0!
4930442L01Rik	0	0		#DIV/0!
Gja8	0	0		#DIV/0!
9230114J08Rik	0	0		#DIV/0!
4930573H18Rik	0	0		#DIV/0!
Olfr1402	0	0.000179613		#DIV/0!
Gm17651	0	0		#DIV/0!
Adam30	9.81205e-05	0		#NUM!
Reg4	0	0		#DIV/0!
Hmgcs2	0	0.000210947		#DIV/0!
Gm4450	0	0		#DIV/0!
Hsd3b4	0	0		#DIV/0!
Gm10681	0	0		#DIV/0!
Hsd3b5	0	0		#DIV/0!
Hsd3b3	0	0.000247208		#DIV/0!
Hsd3b6	0	0		#DIV/0!
Hsd3b1	0	0		#DIV/0!
Hao2	0	0		#DIV/0!
Gm12440	0	0		#DIV/0!
Gm43120	0	0		#DIV/0!
Spag17os	0	0.000137067		#DIV/0!
Gm43121	0	0		#DIV/0!
Gm12474	0	0		#DIV/0!
Gm43464	0	0.000429307		#DIV/0!
Vtcn1	0.00014559	0		#NUM!
Cd101	0	0		#DIV/0!
Cd2	0	0		#DIV/0!
Gm42538	0	0		#DIV/0!
Gm43135	0	0		#DIV/0!
Gm43134	0	0		#DIV/0!
Nhlh2	0	0		#DIV/0!
Gm43241	0	0		#DIV/0!
A230001M10Rik	0	0		#DIV/0!
Gm43242	0	0		#DIV/0!
Gm42678	0.000278736	0		#NUM!
Gm42682	0	0		#DIV/0!
Tshb	0	0		#DIV/0!
Gm42681	0	0		#DIV/0!
Sycp1	0	0		#DIV/0!
Nr1h5	0	0		#DIV/0!
Gm10964	0	0		#DIV/0!
Gm15886	0	0		#DIV/0!
Gm5546	0	0		#DIV/0!
Gm29561	0	0		#DIV/0!
Fam19a3	0	0		#DIV/0!
4930564D02Rik	0	0		#DIV/0!
Adora3	0.000115701	0		#NUM!
Pifo	0	0		#DIV/0!
Gm42722	0	0		#DIV/0!
Chil5	0	0.000155569		#DIV/0!
Chia1	0	0		#DIV/0!
Chil3	0	0		#DIV/0!
Chil4	0	0		#DIV/0!
Chil6	0	0		#DIV/0!
Cd53	0	0		#DIV/0!
Olfr266	0	0		#DIV/0!
Gm35507	0.000166043	0		#NUM!
Gm27008	0	0		#DIV/0!
Kcna3	0.000495275	0		#NUM!
A930002I21Rik	0	0		#DIV/0!
Kcna10	0	0		#DIV/0!
A630076J17Rik	0.000174853	0		#NUM!
Ubl4b	0	0		#DIV/0!
Alx3	0	0		#DIV/0!
Gm10961	0	0		#DIV/0!
Gm36211	0	0.000135073		#DIV/0!
Eps8l3	0	0		#DIV/0!
Gm12498	0	0		#DIV/0!
Gm40123	0	0		#DIV/0!
1700010K24Rik	0	0		#DIV/0!
Gm12523	0	0		#DIV/0!
Mybphl	0	0		#DIV/0!
Gm27244	0	0		#DIV/0!
Gm9857	0	0.000126889		#DIV/0!
4930408K08Rik	0	0		#DIV/0!
Slc25a54	0	0		#DIV/0!
Gm6602	0	0		#DIV/0!
Amy2a5	0	0		#DIV/0!
Amy2a4	0	0		#DIV/0!
Amy2a3	0	0		#DIV/0!
Amy2a2	0	0		#DIV/0!
Amy2a1	0	0		#DIV/0!
Gm43109	0	0		#DIV/0!
Gm26544	0	0		#DIV/0!
Gm31651	0	0		#DIV/0!
Gm29151	0	0		#DIV/0!
Lrrc39	0	0.00012223		#DIV/0!
Gm42457	0.000125797	0		#NUM!
Gm43191	0	0		#DIV/0!
4930512P04Rik	0.000488867	0		#NUM!
4930455H04Rik	0	0		#DIV/0!
1700061I17Rik	0.000162336	0		#NUM!
Gm42891	0	0		#DIV/0!
4921521D15Rik	0	0		#DIV/0!
Gm9916	0	0		#DIV/0!
6530403H02Rik	0	0		#DIV/0!
A530020G20Rik	0	0		#DIV/0!
4930432M17Rik	0	0		#DIV/0!
Gm43608	0.000138592	0		#NUM!
Gm43607	0	0		#DIV/0!
Gm40190	0	0		#DIV/0!
Gm4610	0	0		#DIV/0!
Gm42836	0	0		#DIV/0!
Gm43569	0	0		#DIV/0!
Gm43568	0	0.000143938		#DIV/0!
Fabp2	0	0		#DIV/0!
Gm10959	0	0		#DIV/0!
Myoz2	0.000324971	0		#NUM!
Gm35065	0	0		#DIV/0!
Ndst3	0	0.000401178		#DIV/0!
Gm43731	0	0		#DIV/0!
1700006A11Rik	0	0		#DIV/0!
Gm42823	0	0		#DIV/0!
1700003H04Rik	0	0.000118134		#DIV/0!
Gm42825	0	0		#DIV/0!
Gm42827	0	0		#DIV/0!
Gm17225	0	0		#DIV/0!
Gm43729	0	0		#DIV/0!
Gm35585	0	0.000316684		#DIV/0!
9830132P13Rik	0	0		#DIV/0!
Gm35667	0	0		#DIV/0!
Gm43824	0	0		#DIV/0!
4933424H11Rik	0	0		#DIV/0!
Gm28543	0	0		#DIV/0!
Gm42697	0.000191139	0		#NUM!
Gm42650	0	0		#DIV/0!
6330410L21Rik	0	0		#DIV/0!
Lrit3	0	0		#DIV/0!
Cfi	0	0.000132482		#DIV/0!
Etnppl	0	0		#DIV/0!
2010110G14Rik	0	0		#DIV/0!
Gm36520	0	0		#DIV/0!
Gm43351	0	0		#DIV/0!
Gm43349	0	0		#DIV/0!
Gm29865	0	0		#DIV/0!
Dkk2	0.000311012	0		#NUM!
Gm42880	0	0		#DIV/0!
Gimd1	0	0		#DIV/0!
Gm40153	0	0		#DIV/0!
Gm6135	0	0		#DIV/0!
Gm30484	0	0		#DIV/0!
Gm43192	0	0		#DIV/0!
Gm30648	0	0		#DIV/0!
4930539C22Rik	0	0		#DIV/0!
Tacr3	0	0		#DIV/0!
Slc9b2	0	0		#DIV/0!
Slc9b1	0	0.000177666		#DIV/0!
Bank1	0	0.000344531		#DIV/0!
1700030L20Rik	0	0		#DIV/0!
Gm43357	0	0		#DIV/0!
Gm43356	0	0		#DIV/0!
Gm567	0	0.000112792		#DIV/0!
Gm4861	0	0		#DIV/0!
Gm42610	0	0		#DIV/0!
Gm31678	0	0		#DIV/0!
Gm19708	0	0		#DIV/0!
Gm43691	0	0		#DIV/0!
4930579F01Rik	0	0		#DIV/0!
0610031O16Rik	0	0		#DIV/0!
Adh1	0	0.000478233		#DIV/0!
Gm16559	0	0		#DIV/0!
Adh6a	0	0		#DIV/0!
Adh6b	0	0		#DIV/0!
Adh4	0	0		#DIV/0!
Gm32693	0	0		#DIV/0!
Gm43678	0	0		#DIV/0!
Gm43049	0	0		#DIV/0!
Gm32754	0	0		#DIV/0!
4930590L14Rik	0	0		#DIV/0!
Pdha2	0	0		#DIV/0!
Gm15689	0.000211037	0		#NUM!
Gbp5	0	0		#DIV/0!
Gbp2b	0	0.000135226		#DIV/0!
Gm15540	0	0		#DIV/0!
4930519L02Rik	0	0.000460628		#DIV/0!
Gm43614	0	0		#DIV/0!
A830019L24Rik	0	0.000115059		#DIV/0!
Gm43613	0	0		#DIV/0!
Gm43612	0	0		#DIV/0!
1700001N15Rik	0	0		#DIV/0!
Gm43616	0	0		#DIV/0!
Gm33651	0	0		#DIV/0!
Gm33758	0	0		#DIV/0!
Gm42704	0	0		#DIV/0!
Gm6260	0	0		#DIV/0!
Gm42705	0	0		#DIV/0!
Gm42706	0	0		#DIV/0!
Gm42707	0	0		#DIV/0!
Gm42708	0	0		#DIV/0!
Gm34078	0	0		#DIV/0!
Gm43446	0	0		#DIV/0!
Gm43447	0.000108973	0		#NUM!
Gm34866	0	0		#DIV/0!
Clca3a2	0	0		#DIV/0!
Gm43240	0	0		#DIV/0!
Clca3b	0	0		#DIV/0!
Clca4b	0	0		#DIV/0!
Gm16233	0	0		#DIV/0!
Clca4a	0	0		#DIV/0!
Clca1	0	0		#DIV/0!
Clca2	0.000358745	0		#NUM!
9530034A14Rik	0.000245229	0		#NUM!
Gm35409	0	0		#DIV/0!
Mcoln3	0	0		#DIV/0!
Mcoln2	0	0.000170837		#DIV/0!
Gm10636	0	0.000333214		#DIV/0!
Dnase2b	0	0		#DIV/0!
4930503B20Rik	0	0		#DIV/0!
Gm36831	0	0		#DIV/0!
Gm37041	0	0		#DIV/0!
Gm36888	0	0		#DIV/0!
Gm5149	0	0.000228171		#DIV/0!
Gm31121	0	0		#DIV/0!
Gm43470	0	0		#DIV/0!
Gm43468	0	0		#DIV/0!
Gm42949	0	0.000184207		#DIV/0!
Adgrl4	0	0.000200471		#DIV/0!
Ifi44l	0.000139198	0		#NUM!
Gm43617	0	0		#DIV/0!
Gm43619	0	0		#DIV/0!
Gm31881	0.000490965	0		#NUM!
AI115009	0	0.000234437		#DIV/0!
Gm16213	0	0		#DIV/0!
Gm16231	0	0		#DIV/0!
1700094M23Rik	0	0		#DIV/0!
Asb17	0.00040723	0		#NUM!
Lhx8	0	0		#DIV/0!
Gm20389	0	0		#DIV/0!
9330178D15Rik	0	0		#DIV/0!
Gm42947	0	0		#DIV/0!
Gm15577	0	0.000467092		#DIV/0!
Ptger3	0	0.000324742		#DIV/0!
Gm33466	0	0		#DIV/0!
Gm20752	0	0		#DIV/0!
Vmn1r2	0	0		#DIV/0!
Vmn1r3	0	0		#DIV/0!
AI838599	0	0		#DIV/0!
2210414B05Rik	0	0		#DIV/0!
Mos	0	0		#DIV/0!
Plag1	0	0		#DIV/0!
Sdr16c5	0	0		#DIV/0!
Sdr16c6	0	0		#DIV/0!
Gm11782	0	0		#DIV/0!
4930423M02Rik	0	0		#DIV/0!
Cyp7a1	0	0		#DIV/0!
4930430E12Rik	0	0		#DIV/0!
Gm11802	0	0		#DIV/0!
8430436N08Rik	0	0		#DIV/0!
Gm11795	0	0		#DIV/0!
Gm26548	0	0		#DIV/0!
Clvs1	0.00074235	0		#NUM!
Gm11816	0	0		#DIV/0!
Gm11817	0	0		#DIV/0!
Gdf6	0	0.00100131		#DIV/0!
1700123O12Rik	0	0		#DIV/0!
Gm11815	0	0		#DIV/0!
Gm26663	0.000198807	0		#NUM!
Esrp1	0	0.000222965		#DIV/0!
Gm11831	0	0.000271032		#DIV/0!
Gm11832	0	0		#DIV/0!
Cdh17	0	0		#DIV/0!
Gm26895	0.000151732	0		#NUM!
Gm11840	0	0		#DIV/0!
Gm11842	0	0		#DIV/0!
Gm11846	0	0		#DIV/0!
Gm11820	0	0		#DIV/0!
Gm11823	0	0		#DIV/0!
1700120G11Rik	0	0		#DIV/0!
Lrrc69	0	0		#DIV/0!
Gm11844	0	0		#DIV/0!
Gm11861	0	0		#DIV/0!
Gm11851	0	0		#DIV/0!
Cnbd1	0	0		#DIV/0!
Cngb3	0	0		#DIV/0!
Gm12353	0	0		#DIV/0!
Gm12354	0	0		#DIV/0!
Slc7a13	0	0		#DIV/0!
Atp6v0d2	0	0		#DIV/0!
4930480G23Rik	0	0		#DIV/0!
4930598A11Rik	0	0		#DIV/0!
Prdm13	0	0		#DIV/0!
1700025O08Rik	0	0		#DIV/0!
Gm28448	0	0		#DIV/0!
Gm27243	0	0		#DIV/0!
Fhl5	0	0		#DIV/0!
4930548K13Rik	0	0		#DIV/0!
Gm11915	0	0		#DIV/0!
Gm11917	0	0		#DIV/0!
Gm11916	0	0		#DIV/0!
Gm11924	0	0.000221341		#DIV/0!
4930556G01Rik	0	0		#DIV/0!
Gja10	0.000106645	0		#NUM!
Gm12753	0	0		#DIV/0!
Gm12364	0.000678418	0		#NUM!
Ifnk	0	0		#DIV/0!
Gm12371	0	0		#DIV/0!
Gm12374	0	0		#DIV/0!
Gm12381	0	0		#DIV/0!
Gm17094	0	0		#DIV/0!
1700009N14Rik	0	0		#DIV/0!
4930509K18Rik	0	0		#DIV/0!
4933428C19Rik	0	0		#DIV/0!
Spink4	0	0.000115345		#DIV/0!
Aqp7	0	0.000135117		#DIV/0!
Aqp3	0	0		#DIV/0!
Arid3c	0.00011853	0		#NUM!
Gm13307	0	0		#DIV/0!
Gm21541	0	0		#DIV/0!
Gm20878	0	0.000259411		#DIV/0!
Fam205a4	0	0		#DIV/0!
Gm21093	0	0		#DIV/0!
Gm3892	0	0		#DIV/0!
Gm3893	0	0		#DIV/0!
Gm13304	0	0		#DIV/0!
Gm13299	0	0		#DIV/0!
Gm13306	0	0		#DIV/0!
Ccl21b	0	0		#DIV/0!
Gm21980	0	0		#DIV/0!
Gm21953	0	0		#DIV/0!
Fam205a3	0	0		#DIV/0!
Gm21586	0	0		#DIV/0!
Gm2163	0	0		#DIV/0!
Fam205a2	0	0		#DIV/0!
Gm10593	0	0		#DIV/0!
Gm10591	0	0		#DIV/0!
Gm2564	0	0		#DIV/0!
Ccl27b	0	0		#DIV/0!
Il11ra2	0	0		#DIV/0!
4930578G10Rik	0	0		#DIV/0!
Gm12395	0	0		#DIV/0!
Ccl19	0	0		#DIV/0!
Ccl21a	0	0		#DIV/0!
Gm12394	0	0		#DIV/0!
Fam205a1	0	0		#DIV/0!
Fam205c	0	0.000175464		#DIV/0!
Gm26643	0	0		#DIV/0!
Fam166b	0	0.000188785		#DIV/0!
Sit1	0	0.00036056		#DIV/0!
Gm12472	0	0		#DIV/0!
Gm12473	0	0		#DIV/0!
Olfr70	0	0		#DIV/0!
Olfr71	0	0		#DIV/0!
Olfr159	0	0		#DIV/0!
Olfr156	0	0		#DIV/0!
Olfr157	0	0		#DIV/0!
Olfr155	0	0		#DIV/0!
Ccin	0	0		#DIV/0!
Gm12462	0	0		#DIV/0!
Gm12678	0	0		#DIV/0!
Gm12493	0	0		#DIV/0!
Gm12408	0	0		#DIV/0!
Gm829	0	0		#DIV/0!
Gm12410	0	0		#DIV/0!
Stra6l	0	0		#DIV/0!
Gm12446	0	0		#DIV/0!
Foxe1	0	0		#DIV/0!
Hemgn	0	0		#DIV/0!
Trim14	0.000313354	0		#NUM!
Gm568	0	0		#DIV/0!
Gm12426	0	0		#DIV/0!
Gm12434	0	0.000117817		#DIV/0!
Gm12436	0	0		#DIV/0!
Acnat2	0	0		#DIV/0!
Acnat1	0	0		#DIV/0!
Cylc2	0	0		#DIV/0!
C630028M04Rik	0	0		#DIV/0!
Toporsl	0	0		#DIV/0!
Olfr275	0	0		#DIV/0!
Olfr273	0	0		#DIV/0!
Olfr272	0	0		#DIV/0!
Olfr270	0	0		#DIV/0!
Nipsnap3a	0	0		#DIV/0!
4930522O17Rik	0	0		#DIV/0!
Gm12496	0	0		#DIV/0!
1700060J05Rik	0	0		#DIV/0!
Gm12484	0	0		#DIV/0!
Gm29067	0	0		#DIV/0!
Gm12478	0	0		#DIV/0!
Gm12480	0	0		#DIV/0!
Gm12514	0	0		#DIV/0!
Gm12505	0	0		#DIV/0!
Gm12510	0	0		#DIV/0!
Gm12506	0	0		#DIV/0!
Gm12519	0	0		#DIV/0!
Actl7b	0	0.00017021		#DIV/0!
Gm26657	0	0		#DIV/0!
Actl7a	0	0		#DIV/0!
Gm12536	0	0		#DIV/0!
1700042G15Rik	0	0		#DIV/0!
Pakap	0	0.000225766		#DIV/0!
D630039A03Rik	0	0.000133626		#DIV/0!
Txndc8	0	0		#DIV/0!
Musk	0	0		#DIV/0!
Gm12580	0.000133132	0		#NUM!
Gm20503	0	0		#DIV/0!
AI481877	0	0		#DIV/0!
Gm12596	0	0		#DIV/0!
Gm12542	0	0		#DIV/0!
Mup4	0	0		#DIV/0!
Mup7	0	0		#DIV/0!
Mup2	0	0		#DIV/0!
Mup8	0	0		#DIV/0!
Mup9	0	0		#DIV/0!
Mup1	0	0		#DIV/0!
Mup10	0	0		#DIV/0!
Mup11	0	0		#DIV/0!
Mup12	0	0		#DIV/0!
Gm21320	0	0		#DIV/0!
Mup13	0	0		#DIV/0!
Mup14	0	0		#DIV/0!
Mup15	0	0		#DIV/0!
Mup16	0	0		#DIV/0!
Mup17	0	0		#DIV/0!
Mup18	0	0		#DIV/0!
Mup19	0	0		#DIV/0!
Mup5	0	0		#DIV/0!
Mup20	0	0		#DIV/0!
Mup3	0	0		#DIV/0!
Gm12909	0	0		#DIV/0!
Gm12910	0	0		#DIV/0!
Mup21	0	0		#DIV/0!
Rnf183	0	0.000130597		#DIV/0!
Gm11209	0	0		#DIV/0!
Gm11210	0	0		#DIV/0!
Gm11211	0	0		#DIV/0!
Ambp	0	0		#DIV/0!
Kif12	0	0		#DIV/0!
Orm2	0	0		#DIV/0!
Aknaos	0	0.00037679		#DIV/0!
Gm11213	0	0		#DIV/0!
Tex48	0	0		#DIV/0!
Gm11482	0	0		#DIV/0!
Gm11214	0	0		#DIV/0!
Tnfsf15	0	0.000458541		#DIV/0!
Tnfsf8	0.000145274	0		#NUM!
Gm11216	0	0		#DIV/0!
Gm11217	0	0		#DIV/0!
Gm11751	0	0		#DIV/0!
Gm12911	0	0		#DIV/0!
Gm11228	0	0		#DIV/0!
Gm11232	0	0		#DIV/0!
Gm11234	0	0		#DIV/0!
Gm11250	0	0		#DIV/0!
Gm11487	0	0		#DIV/0!
Gm11238	0	0		#DIV/0!
Gm11237	0	0		#DIV/0!
Gm11236	0	0		#DIV/0!
Gm11239	0	0		#DIV/0!
Gm428	0	0		#DIV/0!
Gm11758	0	0		#DIV/0!
Gm11757	0	0		#DIV/0!
Gm13871	0	0		#DIV/0!
Gm11756	0	0		#DIV/0!
2310002L09Rik	0	0.000526669		#DIV/0!
Gm42303	0	0		#DIV/0!
Gm11261	0	0.000396345		#DIV/0!
Tyrp1	0	0.000350222		#DIV/0!
Gm12914	0	0		#DIV/0!
Gm5860	0	0.000132251		#DIV/0!
Gm11269	0	0		#DIV/0!
Gm11413	0	0.000144786		#DIV/0!
Gm11184	0	0		#DIV/0!
Gm11415	0	0		#DIV/0!
6030471H07Rik	0	0		#DIV/0!
Gm12414	0	0		#DIV/0!
Bnc2	0	0.00033048		#DIV/0!
Gm12415	0	0		#DIV/0!
Saxo1	0	0		#DIV/0!
Saxo1os	0	0		#DIV/0!
Slc24a2	0.000597928	0		#NUM!
Gm12600	0	0		#DIV/0!
Gm12631	0	0		#DIV/0!
Ifnb1	0	0		#DIV/0!
Ifna15	0	0		#DIV/0!
Ifna14	0	0		#DIV/0!
Ifna9	0	0		#DIV/0!
Ifna12	0	0		#DIV/0!
C87499	0	0		#DIV/0!
Ifna13	0	0		#DIV/0!
Ifna16	0	0		#DIV/0!
Ifna2	0	0		#DIV/0!
Ifnab	0	0		#DIV/0!
Gm13274	0.00017114	0		#NUM!
Gm13271	0	0		#DIV/0!
Gm16686	0	0		#DIV/0!
Gm13290	0	0		#DIV/0!
Gm13289	0	0		#DIV/0!
Gm13272	0	0		#DIV/0!
Gm13276	0	0		#DIV/0!
Gm13277	0	0		#DIV/0!
Gm13278	0	0		#DIV/0!
Gm13275	0	0		#DIV/0!
Gm13279	0	0		#DIV/0!
Gm13285	0	0.000160747		#DIV/0!
Gm13287	0	0		#DIV/0!
Gm13288	0	0.000236502		#DIV/0!
Ifna7	0	0		#DIV/0!
Ifna11	0	0		#DIV/0!
Ifna6	0	0		#DIV/0!
Ifna5	0	0		#DIV/0!
Ifna4	0	0		#DIV/0!
Ifna1	0	0		#DIV/0!
4930553M12Rik	0	0		#DIV/0!
Ifne	0	0		#DIV/0!
Wincr1	0	0		#DIV/0!
Gm12606	0	0		#DIV/0!
Gm12629	0	0		#DIV/0!
Zfp352	0	0		#DIV/0!
Gm12668	0	0		#DIV/0!
Gm12670	0	0		#DIV/0!
4930577H14Rik	0	0		#DIV/0!
Izumo3	0	0		#DIV/0!
Gm12637	0	0		#DIV/0!
Gm12649	0	0		#DIV/0!
Gm12648	0	0		#DIV/0!
Lrrc19	0.000143313	0		#NUM!
Gm12694	0	0		#DIV/0!
4930551L18Rik	0	0		#DIV/0!
Gm12708	0	0		#DIV/0!
Gm29064	0	0		#DIV/0!
Cyp2j13	0	0		#DIV/0!
Cyp2j12	0	0.000164029		#DIV/0!
Cyp2j7	0	0		#DIV/0!
Cyp2j11	0	0		#DIV/0!
Cyp2j5	0	0		#DIV/0!
Gm12695	0	0		#DIV/0!
Gm10192	0	0		#DIV/0!
L1td1	0	0		#DIV/0!
I0C0044D17Rik	0	0		#DIV/0!
Gm12705	0.000108602	0		#NUM!
Gm12690	0	0		#DIV/0!
Gm12688	0	0.000162846		#DIV/0!
Foxd3	0	0		#DIV/0!
Gm12682	0	0		#DIV/0!
Gm12702	0	0		#DIV/0!
Ube2uos	0	0		#DIV/0!
Gm10577	0	0		#DIV/0!
Gm12801	0	0		#DIV/0!
Gm12796	0	0		#DIV/0!
0610043K17Rik	0	0		#DIV/0!
Gm12798	0	0		#DIV/0!
B020004J07Rik	0	0		#DIV/0!
C130073F10Rik	0	0.000119691		#DIV/0!
Gm12800	0	0		#DIV/0!
Gm12794	0	0		#DIV/0!
Gm12790	0	0		#DIV/0!
Gm12789	0	0		#DIV/0!
Gm12709	0	0		#DIV/0!
BB031773	0	0.000184451		#DIV/0!
4921539E11Rik	0	0		#DIV/0!
4930456L15Rik	0	0		#DIV/0!
Gm12718	0	0.000156795		#DIV/0!
C8b	0	0.000237578		#DIV/0!
C8a	0	0		#DIV/0!
Gm17662	0	0		#DIV/0!
Fyb2	0	0		#DIV/0!
Gm12728	0.000501439	0		#NUM!
Gm12729	0	0		#DIV/0!
Gm12730	0	0		#DIV/0!
Bsnd	0	0		#DIV/0!
Tmem61	0	0		#DIV/0!
Lexm	0	0		#DIV/0!
Mroh7	0	0.000436025		#DIV/0!
Fam151a	0	0		#DIV/0!
Gm12746	0	0		#DIV/0!
Gm12786	0	0.000186384		#DIV/0!
Cdcp2	0	0		#DIV/0!
Ldlrad1	0	0		#DIV/0!
Dio1	0	0		#DIV/0!
Gm12869	0	0		#DIV/0!
1700047F07Rik	0	0		#DIV/0!
Gm12907	0	0		#DIV/0!
Lrp8os2	0.000110012	0		#NUM!
Lrp8os1	0.000368847	0		#NUM!
4930407G08Rik	0	0		#DIV/0!
Slc1a7	0	0		#DIV/0!
Zyg11a	0	0		#DIV/0!
Fam159a	0	0.000373326		#DIV/0!
8030443G20Rik	0	0		#DIV/0!
4930522H14Rik	0	0		#DIV/0!
Skint8	0.000321165	0		#NUM!
Skint7	0	0		#DIV/0!
Skint1	0	0		#DIV/0!
Skint4	0	0		#DIV/0!
Skint3	0	0		#DIV/0!
Skint9	0	0		#DIV/0!
Skint2	0	0		#DIV/0!
Skint10	0	0		#DIV/0!
Skint6	0	0		#DIV/0!
Gm12823	0	0		#DIV/0!
Skint5	0	0		#DIV/0!
Skint11	0	0		#DIV/0!
Gm28864	0	0		#DIV/0!
Gm12829	0	0		#DIV/0!
9130410C08Rik	0	0		#DIV/0!
Gm12830	0	0		#DIV/0!
Foxe3	0	0		#DIV/0!
Cyp4x1os	0	0		#DIV/0!
Cyp4a29	0	0		#DIV/0!
Cyp4a12a	0	0		#DIV/0!
Cyp4a12b	0	0		#DIV/0!
Cyp4a30b	0	0		#DIV/0!
Cyp4a14	0	0		#DIV/0!
Cyp4a10	0	0		#DIV/0!
Cyp4a31	0	0		#DIV/0!
Cyp4a32	0	0		#DIV/0!
Gm12847	0	0		#DIV/0!
Gm29434	0	0		#DIV/0!
Kncn	0	0.000151288		#DIV/0!
Tspan1	0.000402984	0		#NUM!
1700042G07Rik	0	0		#DIV/0!
Gm49337	0	0		#DIV/0!
Gm12951	0	0.000162276		#DIV/0!
1700021J08Rik	0	0		#DIV/0!
Tctex1d4	0	0.000127411		#DIV/0!
Gm12828	0	0		#DIV/0!
Gm12827	0	0		#DIV/0!
Gm12845	0	0		#DIV/0!
Klf17	0	0		#DIV/0!
Mpl	0	0		#DIV/0!
Tie1	0	0		#DIV/0!
2610528J11Rik	0	0		#DIV/0!
Tmem125	0	0		#DIV/0!
Gm12853	0	0		#DIV/0!
Olfr62	0	0		#DIV/0!
Olfr1342	0	0		#DIV/0!
Olfr1341	0	0		#DIV/0!
Olfr1340	0	0		#DIV/0!
Olfr1339	0	0		#DIV/0!
Olfr1338	0	0		#DIV/0!
Olfr1337	0	0		#DIV/0!
Olfr1335	0	0		#DIV/0!
Olfr1333	0	0		#DIV/0!
Olfr1331	0	0		#DIV/0!
Olfr1330	0	0		#DIV/0!
Olfr1329	0	0		#DIV/0!
Olfr1328	0	0		#DIV/0!
Gm12863	0	0		#DIV/0!
Gm12865	0	0		#DIV/0!
Gm12862	0	0		#DIV/0!
Gm12867	0.000120821	0		#NUM!
Gm12868	0	0		#DIV/0!
Ermap	0.000187443	0		#NUM!
Tmem269	0	0		#DIV/0!
Gm12927	0	0		#DIV/0!
Guca2b	0	0		#DIV/0!
AL607142.1	0	0		#DIV/0!
Edn2	0	0		#DIV/0!
Foxo6os	0	0		#DIV/0!
Slfnl1	0	0		#DIV/0!
Gm8439	0	0		#DIV/0!
Gm12860	0	0		#DIV/0!
Gm45579	0.000197283	0		#NUM!
Tmco2	0	0		#DIV/0!
Gm12888	0	0		#DIV/0!
Gm12886	0	0		#DIV/0!
Gm12887	0	0		#DIV/0!
9530002B09Rik	0	0		#DIV/0!
Gm12923	0	0		#DIV/0!
Bmp8b	0	0		#DIV/0!
Oxct2b	0	0		#DIV/0!
Nt5c1a	0	0		#DIV/0!
Heyl	0	0		#DIV/0!
Bmp8a	0	0.000500255		#DIV/0!
Oxct2a	0	0		#DIV/0!
1700121C08Rik	0	0		#DIV/0!
4933427I04Rik	0	0		#DIV/0!
4930535I16Rik	0	0		#DIV/0!
Gm12916	0	0		#DIV/0!
1700021L23Rik	0	0		#DIV/0!
4933435F18Rik	0	0.000155338		#DIV/0!
Epha10	0.00050036	0		#NUM!
1700125G02Rik	0	0		#DIV/0!
Gm12930	0	0		#DIV/0!
1700041M05Rik	0	0		#DIV/0!
Grik3	0	0		#DIV/0!
2610028E06Rik	0	0		#DIV/0!
Csf3r	0	0		#DIV/0!
Gm12946	0	0		#DIV/0!
Col8a2	0	0		#DIV/0!
Tfap2e	0	0		#DIV/0!
4930471C06Rik	0	0		#DIV/0!
1700080G11Rik	0	0		#DIV/0!
A630031M04Rik	0	0		#DIV/0!
1700112K13Rik	0	0		#DIV/0!
Csmd2os	0	0		#DIV/0!
Hmgb4os	0	0		#DIV/0!
Tlr12	0.000107831	0		#NUM!
Gm12958	0	0		#DIV/0!
Gm15904	0	0		#DIV/0!
Gm15906	0	0		#DIV/0!
Tssk3	0	0.000181841		#DIV/0!
Fam167b	0	0.000309451		#DIV/0!
Spocd1	0	0		#DIV/0!
Gm12963	0.000132054	0		#NUM!
Hcrtr1	0	0.000472189		#DIV/0!
Gm853	0	0		#DIV/0!
Gm10570	0	0		#DIV/0!
Gm26516	0	0		#DIV/0!
Gm12972	0	0		#DIV/0!
Gm12970	0	0		#DIV/0!
Matn1	0	0.000392364		#DIV/0!
Gm12973	0	0		#DIV/0!
A930031H19Rik	0	0		#DIV/0!
Gm831	0	0		#DIV/0!
Gm12962	0	0		#DIV/0!
Gm16080	0	0		#DIV/0!
Tmem200b	0	0		#DIV/0!
Gm13063	0	0		#DIV/0!
Gm10300	0	0		#DIV/0!
Gm28872	0	0		#DIV/0!
Ptafr	0	0.000223951		#DIV/0!
Themis2	0	0.000162371		#DIV/0!
Gm13257	0	0		#DIV/0!
Kdf1	0	0		#DIV/0!
Nr0b2	0	0.00037983		#DIV/0!
Gm12974	0	0		#DIV/0!
Gm12977	0	0		#DIV/0!
Lin28a	0	0		#DIV/0!
Zfp683	0	0		#DIV/0!
Cd52	0	0		#DIV/0!
Gm7534	0	0		#DIV/0!
Catsper4	0	0		#DIV/0!
Cnksr1	0.000393582	0		#NUM!
Slc30a2	0	0		#DIV/0!
1700021N21Rik	0	0		#DIV/0!
Gm16225	0	0		#DIV/0!
Gm16224	0	0		#DIV/0!
Gm12984	0	0		#DIV/0!
1700029M20Rik	0	0		#DIV/0!
Il22ra1	0	0		#DIV/0!
Myom3	0	0.000343761		#DIV/0!
Cnr2	0	0		#DIV/0!
Gm13008	0.000154251	0		#NUM!
Htr1d	0	0		#DIV/0!
Tex46	0	0		#DIV/0!
Lactbl1	0.000137256	0		#NUM!
C1qb	0	0		#DIV/0!
C1qc	0	0		#DIV/0!
C1qa	0	0		#DIV/0!
Epha8	0	0		#DIV/0!
1700037C06Rik	0	0		#DIV/0!
Gm13001	0	0		#DIV/0!
Gm13003	0	0		#DIV/0!
Cela3a	0	0		#DIV/0!
Cela3b	0	0		#DIV/0!
Gm13010	0	0.000163068		#DIV/0!
1700013G24Rik	0	0		#DIV/0!
Ldlrad2	0	0		#DIV/0!
Gm13012	0	0.000163036		#DIV/0!
1700095J12Rik	0	0.000128726		#DIV/0!
AB041806	0	0		#DIV/0!
Pla2g2c	0	0		#DIV/0!
Pla2g2f	0	0		#DIV/0!
Pla2g2d	0	0		#DIV/0!
Gm13030	0	0		#DIV/0!
Rnf186	0	0		#DIV/0!
Gm45533	0	0		#DIV/0!
Tas1r2	0.000538838	0		#NUM!
Gm1667	0	0		#DIV/0!
Gm13028	0	0		#DIV/0!
4933427I22Rik	0	0.000160809		#DIV/0!
Gm13027	0	0		#DIV/0!
Gm13029	0.000154786	0		#NUM!
Gm13016	0	0.000143666		#DIV/0!
Gm13017	0	0.000143666		#DIV/0!
Gm13021	0	0		#DIV/0!
Gm13026	0	0		#DIV/0!
Gm13025	0	0		#DIV/0!
Padi6	0	0		#DIV/0!
Padi4	0.000121237	0		#NUM!
Padi3	0	0		#DIV/0!
4930515B02Rik	0.000108145	0		#NUM!
Spata21	0	0		#DIV/0!
Gm13055	0	0		#DIV/0!
Gm13074	0	0		#DIV/0!
Clcnka	0	0		#DIV/0!
Clcnkb	0	0.000173353		#DIV/0!
Srarp	0	0		#DIV/0!
Tmem82	0	0.000238391		#DIV/0!
AI507597	0	0		#DIV/0!
Rsc1a1	0	0		#DIV/0!
Agmat	0.000108566	0		#NUM!
Cela2a	0	0.000119949		#DIV/0!
Ctrc	0	0		#DIV/0!
Ctrcos	0	0		#DIV/0!
Gm29367	0	0.000444749		#DIV/0!
Fhad1os2	0	0		#DIV/0!
Fhad1	0	0.000332		#DIV/0!
Fhad1os1	0	0		#DIV/0!
4930455G09Rik	0	0		#DIV/0!
Gm13062	0	0		#DIV/0!
Gm13052	0.000136277	0		#NUM!
Lrrc38	0	0.000311921		#DIV/0!
Pramel1	0	0		#DIV/0!
Oog4	0	0		#DIV/0!
Gm13043	0	0		#DIV/0!
Gm13040	0	0		#DIV/0!
BC080695	0	0		#DIV/0!
Gm13057	0	0		#DIV/0!
Gm13083	0	0		#DIV/0!
Gm13088	0	0		#DIV/0!
Gm13089	0	0		#DIV/0!
Gm13078	0	0		#DIV/0!
Gm13023	0	0		#DIV/0!
Gm13084	0	0		#DIV/0!
Gm13103	0	0		#DIV/0!
Pramef6	0	0		#DIV/0!
Pramef25	0	0		#DIV/0!
Gm13101	0	0		#DIV/0!
Pramef17	0	0		#DIV/0!
Pramel4	0	0		#DIV/0!
Gm13102	0	0		#DIV/0!
Oog3	0	0		#DIV/0!
Oog2	0	0		#DIV/0!
C87977	0	0		#DIV/0!
Pramel5	0	0		#DIV/0!
Gm13128	0	0		#DIV/0!
Gm13119	0	0		#DIV/0!
Pramef20	0	0		#DIV/0!
Pramef12	0	0		#DIV/0!
Pramef12os	0	0		#DIV/0!
1700012P22Rik	0	0		#DIV/0!
Gm9944	0	0		#DIV/0!
Aadacl3	0	0		#DIV/0!
9430007A20Rik	0	0		#DIV/0!
Gm13124	0	0		#DIV/0!
Aadacl4	0	0		#DIV/0!
Gm436	0	0		#DIV/0!
Gm13178	0	0		#DIV/0!
Gm438	0	0		#DIV/0!
Tnfrsf1b	0	0		#DIV/0!
Tnfrsf8	0	0		#DIV/0!
Zfp990	0	0		#DIV/0!
Gm26763	0	0		#DIV/0!
Zfp980	0	0.000155107		#DIV/0!
Gm13236	0	0		#DIV/0!
Zfp986	0	0		#DIV/0!
Zfp987	0	0		#DIV/0!
Gm26573	0	0		#DIV/0!
Zfp600	0	0		#DIV/0!
Gm13165	0	0		#DIV/0!
Zfp981	0.000179545	0		#NUM!
Gm26880	0	0.000130556		#DIV/0!
1700095A21Rik	0	0		#DIV/0!
Gm21411	0	0		#DIV/0!
Zfp989	0	0		#DIV/0!
C230088H06Rik	0	0		#DIV/0!
Rex2	0.000175864	0		#NUM!
4933438K21Rik	0	0		#DIV/0!
Zfp988	0	0.000504948		#DIV/0!
Zfp978	0.000131122	0		#NUM!
Zfp985	0	0		#DIV/0!
Gm16211	0	0.000208838		#DIV/0!
Zfp534	0	0		#DIV/0!
Nppb	0	0		#DIV/0!
Gm13201	0	0		#DIV/0!
Gm13200	0	0		#DIV/0!
Gm13209	0	0		#DIV/0!
Gm572	0.000178921	0		#NUM!
Gm13203	0	0		#DIV/0!
Gm15969	0	0		#DIV/0!
Gm17029	0	0.000311929		#DIV/0!
Ube4bos3	0	0		#DIV/0!
Ube4bos2	0	0		#DIV/0!
Gm13097	0	0		#DIV/0!
Gm13068	0	0		#DIV/0!
Gm16188	0	0		#DIV/0!
Gm13070	0	0		#DIV/0!
Gm13093	0	0		#DIV/0!
Slc2a7	0	0		#DIV/0!
Gm16079	0	0		#DIV/0!
Gm13049	0	0		#DIV/0!
1700045H11Rik	0	0		#DIV/0!
Uts2	0	0		#DIV/0!
Gm13090	0	0		#DIV/0!
4930589P08Rik	0	0.000158761		#DIV/0!
Tas1r1	0	0.000324251		#DIV/0!
Hes2	0	0		#DIV/0!
Gm16333	0	0		#DIV/0!
Gm833	0	0		#DIV/0!
Gm13173	0	0		#DIV/0!
Gm13174	0	0		#DIV/0!
Gm13115	0	0		#DIV/0!
BC039966	0	0		#DIV/0!
Ccdc27	0	0		#DIV/0!
Trp73os	0	0		#DIV/0!
Arhgef16	0	0.000319683		#DIV/0!
Gm13133	0	0		#DIV/0!
Gm13134	0	0		#DIV/0!
Gm13111	0	0		#DIV/0!
Gm27202	0	0		#DIV/0!
Actrt2	0	0		#DIV/0!
Mmel1	0	0		#DIV/0!
Tnfrsf14	0	0		#DIV/0!
Gm10564	0	0		#DIV/0!
Gm27200	0.000190921	0		#NUM!
Tmem52	0.000114966	0		#NUM!
Gm10563	0	0		#DIV/0!
Gm16024	0	0		#DIV/0!
Ankrd65	0	0		#DIV/0!
Mxra8os	0	0		#DIV/0!
Ttll10	0	0		#DIV/0!
Gm47252	0	0		#DIV/0!
Vmn2r125	0	0		#DIV/0!
Gm36548	0	0		#DIV/0!
Gm17590	0	0.000148018		#DIV/0!
Gm42435	0	0.000170906		#DIV/0!
Tmbim7	0	0.00015816		#DIV/0!
Gm42744	0	0.000529782		#DIV/0!
Gm8773	0	0.000152419		#DIV/0!
Gm40263	0	0		#DIV/0!
Tex47	0	0		#DIV/0!
Gm30835	0	0		#DIV/0!
Gm15731	0	0.000137247		#DIV/0!
Abcb1a	0.000242738	0		#NUM!
Gm15611	0.000300952	0		#NUM!
Gm40264	0	0		#DIV/0!
Gm15734	0.000196645	0		#NUM!
Gm10482	0	0		#DIV/0!
Gm5152	0	0		#DIV/0!
Gm31831	0	0		#DIV/0!
Gm6455	0	0		#DIV/0!
Gm43358	0	0		#DIV/0!
Gm8871	0	0		#DIV/0!
Gm8857	0	0		#DIV/0!
Gm43492	0	0		#DIV/0!
4930558F17Rik	0	0		#DIV/0!
Gm8879	0	0		#DIV/0!
Gm32554	0	0		#DIV/0!
Gm5861	0	0		#DIV/0!
Gm33093	0	0		#DIV/0!
Gm8890	0	0		#DIV/0!
Gm32877	0	0		#DIV/0!
Speer1	0	0		#DIV/0!
1700108N06Rik	0	0		#DIV/0!
Gm8897	0	0		#DIV/0!
4930437M23Rik	0	0		#DIV/0!
Gm8906	0	0		#DIV/0!
Gm43640	0	0		#DIV/0!
Gm6460	0	0		#DIV/0!
Gm33847	0	0		#DIV/0!
Gm8922	0	0		#DIV/0!
1700003C15Rik	0	0		#DIV/0!
Gm8926	0	0		#DIV/0!
Gm43132	0	0		#DIV/0!
Gm6465	0	0		#DIV/0!
Gm43131	0	0		#DIV/0!
4933402N22Rik	0	0		#DIV/0!
Gm29066	0	0		#DIV/0!
Gm8953	0	0		#DIV/0!
4930568A13Rik	0	0		#DIV/0!
Speer3	0	0		#DIV/0!
Gm4128	0	0		#DIV/0!
Gm26918	0	0.000194407		#DIV/0!
Gm26954	0	0		#DIV/0!
Gm9758	0	0		#DIV/0!
Speer4e	0	0		#DIV/0!
Gm10354	0	0		#DIV/0!
Gm17019	0	0.000198659		#DIV/0!
Gm43391	0	0.000168053		#DIV/0!
Gm21149	0	0.000159124		#DIV/0!
Gm21847	0	0		#DIV/0!
Gm21190	0	0		#DIV/0!
Gm30613	0	0		#DIV/0!
Gm21083	0	0		#DIV/0!
Speer4d	0	0		#DIV/0!
4930572O03Rik	0	0		#DIV/0!
Speer4cos	0	0		#DIV/0!
Speer4c	0	0.000136285		#DIV/0!
4930519H02Rik	0	0		#DIV/0!
Gm3510	0	0.000369106		#DIV/0!
Gm28710	0	0.000303357		#DIV/0!
Gm28710.1	0	0		#DIV/0!
Speer4f2	0	0		#DIV/0!
Speer4f1	0	0		#DIV/0!
Gnat3	0	0		#DIV/0!
Gm31752	0	0		#DIV/0!
Lrrc17	0	0.000237984		#DIV/0!
Slc26a5	0	0		#DIV/0!
Gm10475	0	0		#DIV/0!
Gm16110	0	0		#DIV/0!
Gm43657	0	0		#DIV/0!
Gm42948	0	0		#DIV/0!
Gm42951	0	0		#DIV/0!
4930580E04Rik	0	0		#DIV/0!
Gm15589	0	0		#DIV/0!
Gm15587	0	0.000353071		#DIV/0!
Gbx1	0.000453617	0		#NUM!
4931409K22Rik	0.000252962	0		#NUM!
Crygn	0.000240575	0		#NUM!
Prkag2os2	0	0		#DIV/0!
Prkag2os1	0	0		#DIV/0!
Galntl5	0	0		#DIV/0!
E130116L18Rik	0	0		#DIV/0!
Cct8l1	0	0.00013074		#DIV/0!
Gm43972	0.000380121	0		#NUM!
Gm21663	0	0		#DIV/0!
Gm21671	0	0		#DIV/0!
Gm21680	0	0		#DIV/0!
Gm21698	0	0		#DIV/0!
Gm1979	0	0		#DIV/0!
Gm5862	0	0		#DIV/0!
Speer4a	0	0		#DIV/0!
Gm7347	0	0		#DIV/0!
Gm10471	0	0		#DIV/0!
5031410I06Rik	0	0		#DIV/0!
Gm10220	0	0		#DIV/0!
Gm7361	0	0.000146461		#DIV/0!
4930584F24Rik	0	0		#DIV/0!
Speer4b	0	0.000186927		#DIV/0!
Gm16058	0	0.000207748		#DIV/0!
Htr5a	0	0		#DIV/0!
Mnx1	0	0		#DIV/0!
Gm5129	0	0		#DIV/0!
Gm42450	0.000153931	0		#NUM!
A230098N10Rik	0	0		#DIV/0!
Il6	0	0		#DIV/0!
Adgrf3	0	0.000353715		#DIV/0!
Otof	0.000157334	0		#NUM!
1700001C02Rik	0	0		#DIV/0!
Cib4	0	0		#DIV/0!
Gm42765	0	0		#DIV/0!
Gm15461	0	0		#DIV/0!
Tcf23	0	0		#DIV/0!
Dnajc5g	0	0		#DIV/0!
Gm15469	0	0		#DIV/0!
4930566F21Rik	0	0		#DIV/0!
Gm17130	0.000115402	0		#NUM!
Plb1	0	0.000826514		#DIV/0!
Gm36840	0	0		#DIV/0!
Gm7596	0	0		#DIV/0!
Gm20671	0	0		#DIV/0!
Slc5a1	0	0.000132776		#DIV/0!
Gm20465	0	0		#DIV/0!
Nkx1-1	0	0		#DIV/0!
Gm43851	0	0		#DIV/0!
4930557J02Rik	0	0		#DIV/0!
Gm42848	0	0		#DIV/0!
Cfap99	0	0		#DIV/0!
Gm43458	0	0		#DIV/0!
Gm15522	0.000114769	0		#NUM!
Gm42560	0.000127256	0		#NUM!
Gm43791	0.000642566	0		#NUM!
Adra2c	0	0.0003066		#DIV/0!
4930478P22Rik	0	0		#DIV/0!
E130018O15Rik	0	0		#DIV/0!
4931431C16Rik	0	0		#DIV/0!
Gm15650	0	0		#DIV/0!
Gm43701	0	0.000134205		#DIV/0!
Ppp2r2cos	0	0		#DIV/0!
Jakmip1	0.00034123	0		#NUM!
Gm26647	0	0		#DIV/0!
Jakmip1.1	0	0		#DIV/0!
Cytl1	0	0		#DIV/0!
Gm43763	0	0		#DIV/0!
Gm20052	0	0		#DIV/0!
Gm40289	0	0		#DIV/0!
Otop1	0	0		#DIV/0!
Gm26560	0	0		#DIV/0!
Drd5	0	0		#DIV/0!
4930487D11Rik	0	0		#DIV/0!
Clnk	9.98039e-05	0		#NUM!
Clnkos	0	0		#DIV/0!
Gm40293	0	0		#DIV/0!
Gm40292	0	0		#DIV/0!
Gm35191	0	0		#DIV/0!
Nkx3-2	0	0.000155917		#DIV/0!
Gm43700	0	0		#DIV/0!
Gm42711	0	0		#DIV/0!
Gm43020	0	0		#DIV/0!
Gm43021	0	0		#DIV/0!
C1qtnf7	0	0		#DIV/0!
Gm16015	0	0		#DIV/0!
Gm16401	0	0		#DIV/0!
Gm42428	0	0		#DIV/0!
Gm42982	0	0		#DIV/0!
Gm36017	0.000110285	0		#NUM!
Gm43507	0	0		#DIV/0!
Gm42750	0	0		#DIV/0!
4930431F12Rik	0	0		#DIV/0!
D5Ertd615e	0	0.000152865		#DIV/0!
Gm43303	0	0		#DIV/0!
Gm42413	0	0		#DIV/0!
Clrn2	0	0		#DIV/0!
4930405L22Rik	0	0		#DIV/0!
4930518C09Rik	0	0		#DIV/0!
Kcnip4	0	0.000234642		#DIV/0!
Gm20700	0	0		#DIV/0!
4930448I18Rik	0	0		#DIV/0!
Gm43016	0	0.000150119		#DIV/0!
Gm43177	0	0.000347427		#DIV/0!
C130083M11Rik	0	0		#DIV/0!
Gm43179	0	0		#DIV/0!
Gm3519	0	0		#DIV/0!
Gm43685	0	0		#DIV/0!
8030423F21Rik	0	0.000176093		#DIV/0!
Gm30301	0	0		#DIV/0!
Slc34a2	0	0		#DIV/0!
Gm17182	0	0		#DIV/0!
Gm42745	0	0		#DIV/0!
Gm10441	0	0		#DIV/0!
Gm40304	0	0.000135073		#DIV/0!
Cckar	0	0		#DIV/0!
Gm10440	0	0		#DIV/0!
4930459L07Rik	0	0		#DIV/0!
1700029E06Rik	0	0		#DIV/0!
Gm43042	0	0		#DIV/0!
4933402J10Rik	0	0		#DIV/0!
1700014F14Rik	0	0		#DIV/0!
G6pd2	0	0		#DIV/0!
0610040J01Rik	0.00037663	0		#NUM!
Gm15819	0	0		#DIV/0!
Gm43838	0	0		#DIV/0!
Gm43837	0	0		#DIV/0!
Gm31363	0	0.000129867		#DIV/0!
1700027F09Rik	0	0.000473298		#DIV/0!
Gm42564	0	0		#DIV/0!
Gm42565	0	0		#DIV/0!
Tlr1	0.000233748	0		#NUM!
Klb	0.000373372	0		#NUM!
Gm43552	0	0		#DIV/0!
Chrna9	0	0		#DIV/0!
Gm26725	0	0		#DIV/0!
1700126H18Rik	0	0		#DIV/0!
Uchl1os	0	0.000156913		#DIV/0!
Gm15949	0	0		#DIV/0!
Gm15948	0	0		#DIV/0!
Phox2b	0	0		#DIV/0!
Gm43698	0.000129248	0		#NUM!
Gm15478	0	0.000126524		#DIV/0!
Gm21905	0	0		#DIV/0!
4930425K10Rik	0	0		#DIV/0!
Gm5108	0.000152146	0		#NUM!
Yipf7	0	0		#DIV/0!
Gm38562	0	0.00046151		#DIV/0!
Gm20647	0	0		#DIV/0!
AU023070	0	0		#DIV/0!
Gm5868	0	0.000481555		#DIV/0!
Cnga1	0	0		#DIV/0!
4933408A14Rik	0	0		#DIV/0!
Gm10135	0.000158265	0		#NUM!
1700071G01Rik	0	0		#DIV/0!
Gm34411	0	0		#DIV/0!
1700025M24Rik	0	0		#DIV/0!
Cwh43	0	0		#DIV/0!
Lrrc66	0.000202478	0		#NUM!
1700019F05Rik	0	0		#DIV/0!
Usp46os1	0	0		#DIV/0!
Gm15985	0	0		#DIV/0!
Gm42575	0.000311663	0		#NUM!
Gm6116	0.000172686	0		#NUM!
Gsx2	0	0		#DIV/0!
Gm19583	0	0		#DIV/0!
Gm42802	0	0.00013244		#DIV/0!
Gm42800	0	0		#DIV/0!
Gm43101	0	0		#DIV/0!
Gm43100	0	0		#DIV/0!
Gm19590	0	0		#DIV/0!
Gm28865	0	0		#DIV/0!
Gm32780	0	0		#DIV/0!
Pdcl2	0.000273892	0		#NUM!
Gm7271	0	0		#DIV/0!
1700112J05Rik	0	0		#DIV/0!
Thegl	0.000163327	0		#NUM!
Hopxos	0	0.000151425		#DIV/0!
Chaer1	0	0		#DIV/0!
Gm34648	0	0		#DIV/0!
Gm34728	0	0		#DIV/0!
1700017L05Rik	0	0		#DIV/0!
Gm42761	0	0		#DIV/0!
1700031L13Rik	0	0		#DIV/0!
Gnrhr	0	0		#DIV/0!
Tmprss11c	0	0		#DIV/0!
Tmprss11d	0.000187549	0		#NUM!
Tmprss11a	0	0		#DIV/0!
Tmprss11g	0	0		#DIV/0!
Tmprss11f	0	0		#DIV/0!
Tmprss11b	0	0		#DIV/0!
Gm43056	0	0		#DIV/0!
Tmprss11e	0	0		#DIV/0!
Gm16579	0	0		#DIV/0!
Gm43055	0	0		#DIV/0!
Gm43057	0	0		#DIV/0!
Ugt2b34	0	0		#DIV/0!
Ugt2b1	0	0		#DIV/0!
Ugt2b35	0	0		#DIV/0!
Ugt2b36	0	0		#DIV/0!
Ugt2b5	0	0		#DIV/0!
Ugt2b37	0	0		#DIV/0!
Ugt2a3	0	0		#DIV/0!
Ugt2b38	0	0		#DIV/0!
Ugt2a2	0	0		#DIV/0!
Ugt2a1	0	0		#DIV/0!
Gm43638	0	0		#DIV/0!
Sult1b1	0.000246949	0		#NUM!
Sult1d1	0	0		#DIV/0!
Sult1e1	0	0		#DIV/0!
Csn1s1	0	0		#DIV/0!
Csn2	0	0		#DIV/0!
Csn1s2a	0.000220351	0		#NUM!
Csn1s2b	0	0		#DIV/0!
Prr27	0	0		#DIV/0!
Gm42794	0	0		#DIV/0!
Odam	0	0		#DIV/0!
1700066N21Rik	0	0		#DIV/0!
BC037156	0	0		#DIV/0!
Csn3	0	0		#DIV/0!
BC051076	0	0		#DIV/0!
2310003L06Rik	0	0		#DIV/0!
Gm28434	0	0		#DIV/0!
Cabs1	0	0		#DIV/0!
Smr3a	0	0		#DIV/0!
Smr2	0	0		#DIV/0!
Gm11116	0	0		#DIV/0!
Gm11115	0	0		#DIV/0!
Gm7714	0	0		#DIV/0!
Prol1	0	0		#DIV/0!
Amtn	0	0		#DIV/0!
Ambn	0	0		#DIV/0!
Enam	0	0		#DIV/0!
Gm42912	0	0		#DIV/0!
Gc	0	0		#DIV/0!
Npffr2	0	0		#DIV/0!
Afp	0	0.000835271		#DIV/0!
Gm43449	0	0		#DIV/0!
Afm	0	0		#DIV/0!
Rassf6	0	0		#DIV/0!
Cxcl3	0	0		#DIV/0!
Cxcl15	0	0.000125592		#DIV/0!
Gm43086	0	0		#DIV/0!
Cxcl2	0	0		#DIV/0!
Gm42530	0	0		#DIV/0!
Ereg	0	0.000150579		#DIV/0!
Gm19619	0	0.000136307		#DIV/0!
Gm28271	0	0		#DIV/0!
1700063O14Rik	0	0		#DIV/0!
Gm43688	0	0		#DIV/0!
Odaph	0	0		#DIV/0!
U90926	0	0.000180467		#DIV/0!
Gm43599	0	0		#DIV/0!
Cxcl9	0	0.00042406		#DIV/0!
4932430I15Rik	0	0.000326333		#DIV/0!
Sowahb	0	0.000128905		#DIV/0!
Gm16427	0	0		#DIV/0!
C87414	0	0		#DIV/0!
Gm7792	0	0		#DIV/0!
Gm16429	0	0		#DIV/0!
BC061212	0	0		#DIV/0!
Gm6351	0	0		#DIV/0!
Gm3106	0	0		#DIV/0!
A430089I19Rik	0	0		#DIV/0!
Gm6502	0	0		#DIV/0!
AA792892	0	0		#DIV/0!
Gm7682	0	0		#DIV/0!
Gm3139	0	0		#DIV/0!
Gm3147	0	0		#DIV/0!
Gm6509	0	0		#DIV/0!
Gm6205	0	0		#DIV/0!
Gm3183	0	0		#DIV/0!
Gm6367	0	0		#DIV/0!
Gm7942	0	0		#DIV/0!
Gm16513	0	0		#DIV/0!
Gm10424	0	0		#DIV/0!
Gm3259	0	0		#DIV/0!
D5Ertd577e	0	0		#DIV/0!
Gm3286	0	0		#DIV/0!
Gm7971	0	0		#DIV/0!
Gm7978	0	0		#DIV/0!
Gm7982	0	0		#DIV/0!
E330014E10Rik	0	0		#DIV/0!
Cxcl13	0	0		#DIV/0!
Gm42604	0	0		#DIV/0!
1700016F12Rik	0	0		#DIV/0!
Gm42601	0	0		#DIV/0!
Gm33609	0	0		#DIV/0!
Gm2861	0	0		#DIV/0!
Gm33969	0	0		#DIV/0!
Naa11	0	0		#DIV/0!
4930467D21Rik	0	0		#DIV/0!
Gk2	0	0		#DIV/0!
Gm11111	0	0		#DIV/0!
1700010H22Rik	0	0		#DIV/0!
Gm43251	0	0		#DIV/0!
Gm35394	0	0		#DIV/0!
Gm35172	0	0		#DIV/0!
4930405H06Rik	0	0		#DIV/0!
Gm16226	0	0		#DIV/0!
4930522N08Rik	0	0		#DIV/0!
Gm38413	0	0		#DIV/0!
Tmem150cos	0	0		#DIV/0!
Gm9932	0	0		#DIV/0!
2310034O05Rik	0	0		#DIV/0!
Plac8	0	0.00014036		#DIV/0!
Gm15777	0	0		#DIV/0!
Gm36793	0	0		#DIV/0!
Gm20484	0	0		#DIV/0!
Nkx6-1	0	0		#DIV/0!
Gm42133	0	0		#DIV/0!
Gm20548	0	0		#DIV/0!
1700013M08Rik	0	0		#DIV/0!
1700021F02Rik	0	0		#DIV/0!
Gm42620	0	0		#DIV/0!
Slc10a6	0	0.00018		#DIV/0!
1700016H13Rik	0	0		#DIV/0!
Hsd17b13	0	0.000186052		#DIV/0!
Dspp	0.000110485	0		#NUM!
Gm31048	0	0.000336282		#DIV/0!
Ibsp	0	0		#DIV/0!
Mepe	0	0		#DIV/0!
Abcg3	0	0		#DIV/0!
Gbp8	0	0		#DIV/0!
Gm43302	0	0		#DIV/0!
Gbp10	0	0		#DIV/0!
Gbp6	0.000203216	0		#NUM!
Gm26519	0	0.000127684		#DIV/0!
Gm32051	0	0.000315804		#DIV/0!
Lrrc8dos	0	0		#DIV/0!
Gm32736	0	0		#DIV/0!
Gm32921	0	0		#DIV/0!
4930458A03Rik	0	0		#DIV/0!
4930432H08Rik	0	0		#DIV/0!
Gm42916	0	0		#DIV/0!
Barhl2	0	0		#DIV/0!
Gm26872	0	0		#DIV/0!
Gm29464	0	0		#DIV/0!
Gm17304	0	0		#DIV/0!
Gm33474	0	0		#DIV/0!
Gm42902	0.00018115	0		#NUM!
Gm17202	0.00011974	0		#NUM!
Lpcat2b	0	0		#DIV/0!
4930428O21Rik	0	0		#DIV/0!
Ube2d2b	0.000144334	0		#NUM!
Gm42518	0	0.000204594		#DIV/0!
Pde6b	0	0		#DIV/0!
Rnf212	0	0		#DIV/0!
1700047L14Rik	0	0		#DIV/0!
Tmed11	0	0		#DIV/0!
Vmn2r8	0	0		#DIV/0!
Vmn2r9	0	0		#DIV/0!
Gm20629	0	0		#DIV/0!
Vmn2r10	0	0		#DIV/0!
Vmn2r11	0	0		#DIV/0!
Vmn2r12	0	0		#DIV/0!
Vmn2r13	0	0		#DIV/0!
Vmn2r14	0	0		#DIV/0!
Vmn2r15	0	0		#DIV/0!
Vmn2r16	0	0		#DIV/0!
Vmn2r17	0	0		#DIV/0!
Gm26718	0.000593888	0		#NUM!
Gm15788	0	0		#DIV/0!
Gm15792	0	0		#DIV/0!
P2rx2	0.000108884	0		#NUM!
Lrcol1	0	0		#DIV/0!
A630023P12Rik	0	0		#DIV/0!
Galnt9	0	0		#DIV/0!
Gm42489	0	0		#DIV/0!
Gm26897	0	0		#DIV/0!
Gm16019	0	0		#DIV/0!
Gm36535	0	0		#DIV/0!
Gm42488	0	0		#DIV/0!
1700016B01Rik	0	0		#DIV/0!
1700028D13Rik	0.000146868	0		#NUM!
Gm26953	0	0		#DIV/0!
Gm6583	0	0		#DIV/0!
Gm20636	0	0		#DIV/0!
1700034G24Rik	0	0		#DIV/0!
Gm42865	0.000376355	0		#NUM!
1700095B10Rik	0	0		#DIV/0!
Gm42161	0	0		#DIV/0!
Tmem211	0	0		#DIV/0!
Aym1	0.000119976	0		#NUM!
Gm15736	0	0		#DIV/0!
1700069L16Rik	0	0		#DIV/0!
Tmem119	0	0		#DIV/0!
Selplg	0.000172419	0		#NUM!
Gm17122	0	0		#DIV/0!
Gm42797	0	0		#DIV/0!
Foxn4	0	0		#DIV/0!
Gm13790	0	0		#DIV/0!
Gm42789	0	0		#DIV/0!
Gm20499	0	0		#DIV/0!
4930519G04Rik	0	0		#DIV/0!
Gm13822	0	0.000282284		#DIV/0!
Hnf1a	0	0.000354148		#DIV/0!
Hnf1aos1	0	0.000124841		#DIV/0!
Hnf1aos2	0	0		#DIV/0!
4930401G09Rik	0	0		#DIV/0!
Gm13832	0	0		#DIV/0!
4930430O22Rik	0	0		#DIV/0!
Pla2g1b	0	0.000169795		#DIV/0!
Gm13842	0	0.00017919		#DIV/0!
Tmem233	0	0.00029008		#DIV/0!
Ccdc60	0	0		#DIV/0!
Gm14507	0	0		#DIV/0!
Gm13837	0	0		#DIV/0!
Gm13839	0	0		#DIV/0!
Gm13838	0	0		#DIV/0!
4930562A09Rik	0	0		#DIV/0!
Srrm4os	0	0.000137609		#DIV/0!
Srrm4	0	0.000354368		#DIV/0!
Gm43122	0	0		#DIV/0!
Gm29926	0	0		#DIV/0!
Ksr2	0.000916132	0		#NUM!
Gm26995	0	0		#DIV/0!
Gm28563	0	0		#DIV/0!
Gm43782	0	0		#DIV/0!
Gm43342	0	0		#DIV/0!
4930413E15Rik	0	0		#DIV/0!
1700081H04Rik	0	0		#DIV/0!
Gm7538	0	0		#DIV/0!
Gm31314	0	0		#DIV/0!
Tbx3os1	0	0		#DIV/0!
Gm16063	0	0		#DIV/0!
Gm16064	0	0		#DIV/0!
Tbx3	0	0		#DIV/0!
Tbx3os2	0	0		#DIV/0!
1700021F13Rik	0	0		#DIV/0!
Gm43050	0.000189622	0		#NUM!
Tbx5	0	0		#DIV/0!
Gm43269	0	0		#DIV/0!
Gm38554	0	0		#DIV/0!
Gm10390	0	0		#DIV/0!
Gm42654	0	0		#DIV/0!
Gm27199	0	0		#DIV/0!
Lhx5	0	0.000204394		#DIV/0!
Sds	0	0.000162846		#DIV/0!
Gm43579	0	0.00034397		#DIV/0!
Cfap73	0	0		#DIV/0!
Gm15749	0	0		#DIV/0!
Oas2	0.000384696	0		#NUM!
Oas3	0	0.000145797		#DIV/0!
Gm43069	0	0		#DIV/0!
Oas1e	0	0		#DIV/0!
Oas1h	0	0		#DIV/0!
Oas1g	0	0		#DIV/0!
Oas1a	0.000236558	0		#NUM!
Oas1d	0	0		#DIV/0!
Gm42917	0	0		#DIV/0!
Adam1b	0	0.000205753		#DIV/0!
Gm42878	0	0		#DIV/0!
1700008B11Rik	0	0		#DIV/0!
Gm3970	0	0		#DIV/0!
Gm15637	0	0		#DIV/0!
Gm43301	0	0		#DIV/0!
Gm26745	0	0.000169933		#DIV/0!
Gm38102	0	0.000121236		#DIV/0!
Hpd	0	0		#DIV/0!
Gm15857	0	0		#DIV/0!
Il31	0	0		#DIV/0!
Lrrc43	0	0		#DIV/0!
Gm49027	0	0		#DIV/0!
Hcar2	0	0		#DIV/0!
Hcar1	0	0		#DIV/0!
Gm43518	9.68983e-05	0		#NUM!
Gm34086	0	0		#DIV/0!
Gm43661	0	0		#DIV/0!
Pitpnm2os1	0.000127256	0		#NUM!
Gm42425	0	0		#DIV/0!
4930404A12Rik	0.000121656	0		#NUM!
Gm43777	0	0		#DIV/0!
Gm42838	0	0		#DIV/0!
Gm42839	0	0.000223771		#DIV/0!
Gm40323	0	0		#DIV/0!
Gm42945	0	0		#DIV/0!
Gm42952	0	0		#DIV/0!
Gm40330	0	0		#DIV/0!
1700081B01Rik	0	0		#DIV/0!
Gm33347	0	0		#DIV/0!
Gm42953	0	0		#DIV/0!
Gm40331	0	0		#DIV/0!
4933438B17Rik	0	0		#DIV/0!
Gm43475	0	0		#DIV/0!
4930572K03Rik	0	0		#DIV/0!
Gm43476	0	0		#DIV/0!
Tmem132cos	0	0		#DIV/0!
Gm42980	0	0		#DIV/0!
Tmem132d	0	0.000140101		#DIV/0!
Gm42817	0	0		#DIV/0!
Gm42495	0	0		#DIV/0!
Gm42500	0	0		#DIV/0!
4930573I07Rik	0	0		#DIV/0!
Piwil1	0	0		#DIV/0!
Adgrd1	0	0.000109152		#DIV/0!
Gm43001	0	0		#DIV/0!
2020-09-14	0	0		#DIV/0!
Caln1	0	0		#DIV/0!
A330070K13Rik	0	0		#DIV/0!
Gm29681	0	0		#DIV/0!
2810432F15Rik	0	0		#DIV/0!
4930563F08Rik	0	0		#DIV/0!
Gm42439	0	0		#DIV/0!
Gm28616	0	0		#DIV/0!
Gm42626	0	0		#DIV/0!
Gm36667	0	0		#DIV/0!
Gm42882	0	0		#DIV/0!
Gm42884	0	0.0001849		#DIV/0!
Syna	0	0.000205905		#DIV/0!
Gm10369	0	0.000628677		#DIV/0!
Tmem270	0	0.000157742		#DIV/0!
Cldn13	0	0		#DIV/0!
4933439J24Rik	0	0		#DIV/0!
Cldn4	0	0		#DIV/0!
Wbscr25	0	0		#DIV/0!
Gm43500	0	0		#DIV/0!
Fkbp6	0.000188076	0		#NUM!
Trim50	0	0		#DIV/0!
Ccl26	0	0		#DIV/0!
Gm43091	0	0		#DIV/0!
Srrm3os	0	0		#DIV/0!
Zp3	0	0.000324996		#DIV/0!
Upk3b	0	0		#DIV/0!
Upk3bl	0	0.000240311		#DIV/0!
Gm15701	0	0		#DIV/0!
Gm16599	0	0		#DIV/0!
Myl10	0	0		#DIV/0!
Cldn15	0.000614089	0		#NUM!
Muc3	0	0		#DIV/0!
Gm3054	0	0		#DIV/0!
Gm40348	0	0		#DIV/0!
Muc3a	0	0.000471239		#DIV/0!
Gm42456	0	0.000203349		#DIV/0!
Epo	0	0		#DIV/0!
Gm8066	0.000159624	0		#NUM!
Gm17112	0	0		#DIV/0!
Tfr2	0	0.000454907		#DIV/0!
Irs3	0	0		#DIV/0!
Gm15498	0	0		#DIV/0!
Pilrb1	0	0.000488045		#DIV/0!
Gm36551	0	0		#DIV/0!
Pilrb2	0	0		#DIV/0!
Gm43495	0	0		#DIV/0!
Cyp3a13	0	0.000915576		#DIV/0!
Smok3a	0	0		#DIV/0!
Smok3b	0	0		#DIV/0!
Smok3c	0	0		#DIV/0!
Gm454	0	0		#DIV/0!
Gm43645	0	0		#DIV/0!
Nxpe5	0.000155073	0		#NUM!
Gm43720	0	0.000166945		#DIV/0!
Pvrig	0.000134659	0		#NUM!
1700123K08Rik	0	0		#DIV/0!
Gm5294	0	0		#DIV/0!
4930520M14Rik	0	0		#DIV/0!
Cyp2w1	0	0		#DIV/0!
4930500L23Rik	0	0		#DIV/0!
Uncx	0	0		#DIV/0!
Gm26938	0	0		#DIV/0!
Gm42423	0	0		#DIV/0!
Gm16122	0	0		#DIV/0!
Gm16121	0	0.00051093		#DIV/0!
Gm16120	0	0		#DIV/0!
Gm4869	0	0		#DIV/0!
Gm42808	0	0		#DIV/0!
Card11	0	0.000572479		#DIV/0!
Gm16035	0	0		#DIV/0!
Gm16036	0	0		#DIV/0!
Olfr718-ps1	0	0		#DIV/0!
Rbakdn	0	0		#DIV/0!
Spdye4b	0.000106054	0		#NUM!
Spdye4a	0	0		#DIV/0!
4930448H16Rik	0	0		#DIV/0!
Gm43397	0	0		#DIV/0!
Gm17135	0	0		#DIV/0!
Ocm	0	0		#DIV/0!
Bhlha15	0	0		#DIV/0!
Tmem130	0.000395456	0		#NUM!
Kpna7	0.000170182	0		#NUM!
Gm4871	0	0		#DIV/0!
Gm43562	0	0		#DIV/0!
1700018F24Rik	0	0		#DIV/0!
Cyp3a57	0	0		#DIV/0!
Cyp3a16	0	0		#DIV/0!
Cyp3a41b	0	0		#DIV/0!
Cyp3a41a	0	0		#DIV/0!
Cyp3a44	0	0		#DIV/0!
Cyp3a11	0	0		#DIV/0!
Cyp3a25	0	0		#DIV/0!
Cyp3a59	0	0		#DIV/0!
Gm5565	0	0		#DIV/0!
Gm6309	0	0		#DIV/0!
1700001J03Rik	0	0		#DIV/0!
Gm6408	0	0.000124543		#DIV/0!
Gm6370	0	0		#DIV/0!
4930449I24Rik	0	0		#DIV/0!
Gm3402	0	0		#DIV/0!
Gm3404	0	0		#DIV/0!
Gm3409	0	0		#DIV/0!
Gm3415	0	0		#DIV/0!
Gpr12	0.000131794	0		#NUM!
Gm34333	0.000107089	0		#NUM!
4930573C15Rik	0	0		#DIV/0!
1700041I07Rik	0	0		#DIV/0!
Plut	0	0		#DIV/0!
Pdx1	0	0		#DIV/0!
Gm27033	0	0		#DIV/0!
Cdx2	0	0		#DIV/0!
Urad	0	0		#DIV/0!
Flt3	0	0.000248531		#DIV/0!
Gm26597	0	0.000151151		#DIV/0!
Gm43156	0	0		#DIV/0!
Gm15721	0	0		#DIV/0!
Gm36186	0	0		#DIV/0!
2210417A02Rik	0	0		#DIV/0!
4930505K14Rik	0	0		#DIV/0!
Gm15407	0	0		#DIV/0!
Gm42791	0	0		#DIV/0!
Gm15410	0	0		#DIV/0!
8430423G03Rik	0	0		#DIV/0!
Gm15409	0	0		#DIV/0!
Gm42787	0	0		#DIV/0!
Gm43332	0	0.00020621		#DIV/0!
Gm29264	0	0		#DIV/0!
Gm19719	0	0		#DIV/0!
BC028471	0	0		#DIV/0!
Medag	0.000234075	0		#NUM!
Gm43151	0	0		#DIV/0!
Gm43150	0	0		#DIV/0!
Gm15997	0	0		#DIV/0!
Gm20005	0	0		#DIV/0!
Gm21221	0	0		#DIV/0!
Gm43450	0	0		#DIV/0!
Gm43452	0	0		#DIV/0!
Gm42557	0	0.000141381		#DIV/0!
Gm42556	0	0		#DIV/0!
Gm5	0	0.000273396		#DIV/0!
Zar1l	0	0		#DIV/0!
Gm43690	0	0		#DIV/0!
Gm36447	0	0		#DIV/0!
Gm43298	0	0		#DIV/0!
5430435K18Rik	0	0		#DIV/0!
Gm43129	0	0		#DIV/0!
Gm8579	0.000194699	0		#NUM!
Calcr	0	0		#DIV/0!
Tfpi2	0	0		#DIV/0!
Gngt1	0	0		#DIV/0!
4930528H21Rik	0	0.00014659		#DIV/0!
Gm20714	0	0		#DIV/0!
Pon1	0	0		#DIV/0!
1700019G24Rik	0	0		#DIV/0!
Gm20619	0	0		#DIV/0!
Gm20617	0	0		#DIV/0!
Gm20685	0	0		#DIV/0!
Gm20618	0	0		#DIV/0!
Dlx6os1	0	0		#DIV/0!
Dlx6	0.000132893	0		#NUM!
Dlx5	0	0		#DIV/0!
Gm26774	0	0.000109295		#DIV/0!
Gm19272	0	0		#DIV/0!
Tac1	0	0		#DIV/0!
1700012J15Rik	0	0		#DIV/0!
Gm45062	0	0		#DIV/0!
Gm16055	0	0		#DIV/0!
Gm16043	0	0		#DIV/0!
Gm35822	0	0.000126237		#DIV/0!
Gm44129	0	0		#DIV/0!
Vwde	0.000396296	0		#NUM!
1700016P04Rik	0	0.000228109		#DIV/0!
Ppp1r3a	0	0		#DIV/0!
Gm36503	0	0		#DIV/0!
Gm36669	0	0		#DIV/0!
Tfec	0.000136	0		#NUM!
Gm15473	0	0.000242814		#DIV/0!
D830026I12Rik	0	0		#DIV/0!
Gm15581	0	0		#DIV/0!
Gm29591	0	0		#DIV/0!
Gm26738	0	0		#DIV/0!
Asz1	0	0		#DIV/0!
Gm15592	0	0		#DIV/0!
Ankrd7	0.000717447	0		#NUM!
4930524B17Rik	0	0		#DIV/0!
Gm30270	0	0.000284907		#DIV/0!
Gm26719	0	0		#DIV/0!
Wnt16	0	0		#DIV/0!
Fezf1	0	0		#DIV/0!
Rnf133	0	0		#DIV/0!
Rnf148	0	0		#DIV/0!
Tas2r118	0	0		#DIV/0!
Slc13a1	0	0.000156825		#DIV/0!
Asb15	0	0		#DIV/0!
Lmod2	0	0		#DIV/0!
Hyal6	0	0		#DIV/0!
Hyal4	0	0		#DIV/0!
Spam1	0	0		#DIV/0!
Hyal5	0	0		#DIV/0!
Gm20756	0	0		#DIV/0!
Grm8	0.000125655	0		#NUM!
Fscn3	0	0		#DIV/0!
Gm3294	0	0.00100704		#DIV/0!
Lep	0	0		#DIV/0!
Gm17172	0	0		#DIV/0!
Gm9047	0.000194926	0		#NUM!
Gm26627	0	0		#DIV/0!
Rncr4	0	0		#DIV/0!
1700095J07Rik	0	0		#DIV/0!
Cpa4	0	0.000674768		#DIV/0!
Gm13781	0	0		#DIV/0!
Cpa5	0	0.000129625		#DIV/0!
Cpa1	0.00011872	0		#NUM!
Gm13782	0.000164775	0		#NUM!
4930412F09Rik	0	0		#DIV/0!
Tsga13	0.000239437	0		#NUM!
Klf14	0	0		#DIV/0!
Gm27019	0	0		#DIV/0!
Gm13833	0	0		#DIV/0!
Gm14532	0	0.000226378		#DIV/0!
Gm6117	0	0		#DIV/0!
Gm43154	0	0		#DIV/0!
Gm13848	0	0		#DIV/0!
Gm43293	0	0		#DIV/0!
Gm13849	0	0		#DIV/0!
1700012A03Rik	0	0		#DIV/0!
Gm13850	0	0		#DIV/0!
Plxna4os3	0	0		#DIV/0!
Plxna4os2	0	0		#DIV/0!
Plxna4os1	0	0.000213099		#DIV/0!
BC049739	0	0		#DIV/0!
Gm14540	0.000703483	0		#NUM!
Gm13853	0	0		#DIV/0!
Gm13856	0.000145527	0		#NUM!
Gm13855	0	0		#DIV/0!
Gm14546	0	0		#DIV/0!
Gm13860	0	0		#DIV/0!
Gm13861	0	0		#DIV/0!
Npn2	0	0		#DIV/0!
Gm14547	0	0		#DIV/0!
Stra8	0	0.000296644		#DIV/0!
1700065J11Rik	0	0		#DIV/0!
Gm42931	0	0		#DIV/0!
1700111E14Rik	0	0		#DIV/0!
Akr1d1	0	0		#DIV/0!
Tmem213	0	0		#DIV/0!
Tbxas1	0	0		#DIV/0!
Gm42962	0	0		#DIV/0!
Gm43479	0	0		#DIV/0!
Rab19	0.000191303	0		#NUM!
Gm16272	0	0		#DIV/0!
Gm42420	0	0		#DIV/0!
Gm26833	0	0		#DIV/0!
Gm26807	0.000497201	0		#NUM!
Wee2	0	0		#DIV/0!
Tas2r137	0	0		#DIV/0!
Tas2r108	0	0		#DIV/0!
Prss37	0	0		#DIV/0!
Olfr460	0	0.000220873		#DIV/0!
Clec5a	0	0.000359327		#DIV/0!
Tas2r138	0	0		#DIV/0!
Mgam	0	0		#DIV/0!
Moxd2	0	0		#DIV/0!
Trbv1	0	0		#DIV/0!
Prss58	0	0		#DIV/0!
1700074P13Rik	0	0		#DIV/0!
Gm4744	0	0		#DIV/0!
Gm29588	0	0		#DIV/0!
1810009J06Rik	0	0		#DIV/0!
Gm2663	0	0		#DIV/0!
2210010C04Rik	0	0		#DIV/0!
Trbv2	0	0		#DIV/0!
Trbv3	0	0		#DIV/0!
5830405F06Rik	0	0		#DIV/0!
Trbv4	0	0		#DIV/0!
Trbv5	0	0		#DIV/0!
Trbv6	0	0		#DIV/0!
Trbv7	0	0		#DIV/0!
Trbv8	0	0		#DIV/0!
Trbv9	0	0		#DIV/0!
Trbv10	0	0		#DIV/0!
Trbv11	0	0		#DIV/0!
Trbv12-1	0	0		#DIV/0!
Trbv13-1	0	0		#DIV/0!
Trbv12-2	0	0		#DIV/0!
Trbv13-2	0	0		#DIV/0!
Trbv12-3	0	0		#DIV/0!
Trbv13-3	0	0		#DIV/0!
Trbv14	0	0		#DIV/0!
Trbv15	0	0		#DIV/0!
Trbv16	0	0		#DIV/0!
Trbv17	0	0		#DIV/0!
Trbv18	0	0		#DIV/0!
Trbv19	0	0		#DIV/0!
Trbv20	0	0		#DIV/0!
Trbv21	0	0		#DIV/0!
Trbv22	0	0		#DIV/0!
Trbv23	0	0		#DIV/0!
Trbv24	0	0		#DIV/0!
Trbv25	0	0		#DIV/0!
Trbv26	0	0		#DIV/0!
Trbv27	0	0		#DIV/0!
Trbv28	0	0		#DIV/0!
Trbv29	0	0		#DIV/0!
Trbv30	0	0		#DIV/0!
Try4	0	0		#DIV/0!
Try5	0	0		#DIV/0!
Try10	0	0.000179652		#DIV/0!
Prss3	0	0		#DIV/0!
Gm5771	0	0		#DIV/0!
Gm10334	0	0		#DIV/0!
Prss1	0	0		#DIV/0!
Trbd1	0	0		#DIV/0!
Trbj1-1	0	0		#DIV/0!
Trbj1-2	0	0		#DIV/0!
Trbj1-3	0	0		#DIV/0!
Trbj1-4	0	0		#DIV/0!
Trbj1-5	0	0		#DIV/0!
Trbj1-6	0	0		#DIV/0!
Trbj1-7	0	0		#DIV/0!
Trbc1	0	0.000132		#DIV/0!
Trbd2	0	0		#DIV/0!
Trbj2-1	0	0		#DIV/0!
Trbj2-2	0	0		#DIV/0!
Trbj2-3	0	0		#DIV/0!
Trbj2-4	0	0		#DIV/0!
Trbj2-5	0	0		#DIV/0!
Trbj2-6	0	0		#DIV/0!
Trbj2-7	0	0		#DIV/0!
Trbv31	0	0		#DIV/0!
Trpv6	0	0		#DIV/0!
Trpv5	0	0		#DIV/0!
Llcfc1	0	0		#DIV/0!
Kel	0	0		#DIV/0!
Olfr459	0	0		#DIV/0!
Pip	0	0		#DIV/0!
Sval2	0	0		#DIV/0!
Sval1	0	0		#DIV/0!
Sval3	0	0		#DIV/0!
Sva	0	0		#DIV/0!
Tas2r139	0	0		#DIV/0!
Tas2r144	0	0		#DIV/0!
Tmem139	0.000201259	0		#NUM!
Gm44284	0	0		#DIV/0!
Epha1	0	0.000118975		#DIV/0!
2010310C07Rik	0.000185778	0		#NUM!
Tas2r143	0	0		#DIV/0!
Tas2r135	0	0		#DIV/0!
Tas2r126	0	0		#DIV/0!
Olfr458	0	0		#DIV/0!
Olfr457	0	0		#DIV/0!
Olfr456	0	0		#DIV/0!
Olfr455	0	0		#DIV/0!
Tcaf3	0	0		#DIV/0!
Olfr453	0	0		#DIV/0!
Olfr38	0	0		#DIV/0!
Olfr452	0	0		#DIV/0!
Olfr450	0	0		#DIV/0!
Olfr449	0	0		#DIV/0!
Olfr448	0	0		#DIV/0!
Olfr447	0	0		#DIV/0!
Olfr446	0	0		#DIV/0!
Olfr444	0	0		#DIV/0!
Gm17472	0	0		#DIV/0!
Gm20730	0	0		#DIV/0!
Olfr441	0	0		#DIV/0!
Olfr237-ps1	0	0		#DIV/0!
Olfr437	0	0		#DIV/0!
Olfr13	0	0		#DIV/0!
Olfr435	0	0		#DIV/0!
Olfr434	0	0		#DIV/0!
Olfr47	0	0		#DIV/0!
Gm44731	0	0		#DIV/0!
Arhgef5	0	0		#DIV/0!
Nobox	0	0		#DIV/0!
9430018G01Rik	0	0.000132776		#DIV/0!
Gm35216	0	0		#DIV/0!
Gm45021	0	0		#DIV/0!
Gimap4	0	0.000146641		#DIV/0!
Gimap7	0	0		#DIV/0!
Gimap5	0	0		#DIV/0!
Gm44226	0	0		#DIV/0!
4833403J16Rik	0	0		#DIV/0!
Gimap3	0	0		#DIV/0!
Gm30781	0	0		#DIV/0!
Gm7932	0.000244519	0		#NUM!
Aoc1	0.000612206	0		#NUM!
1600015I10Rik	0	0		#DIV/0!
Doxl2	0	0		#DIV/0!
4930563H07Rik	0	0		#DIV/0!
Svs1	0	0		#DIV/0!
Stk31	0	0		#DIV/0!
Gm3455	0	0		#DIV/0!
Gm44109	0.000188819	0		#NUM!
G930045G22Rik	0	0		#DIV/0!
Gm32479	0.000327693	0		#NUM!
Gm26677	0	0		#DIV/0!
Gm6559	0	0		#DIV/0!
0610033M10Rik	0	0.000276295		#DIV/0!
Gm38811	0	0.000136285		#DIV/0!
Gm44077	0.000206032	0		#NUM!
Gm28308	0	0		#DIV/0!
Gm29430	0	0		#DIV/0!
Hoxa6	0	0		#DIV/0!
Hoxa9	0	0		#DIV/0!
Hoxa10	0	0		#DIV/0!
Hoxa11	0	0		#DIV/0!
Hoxa13	0	0		#DIV/0!
Hottip	0	0		#DIV/0!
Evx1os	0	0		#DIV/0!
Evx1	0	0		#DIV/0!
1700094M24Rik	0	0		#DIV/0!
Gm44028	0	0		#DIV/0!
Gm4872	0	0		#DIV/0!
Gm28402	0	0		#DIV/0!
Gm34358	0	0		#DIV/0!
Inmt	0	0		#DIV/0!
Gm44073	0	0		#DIV/0!
Ghrhr	0	0		#DIV/0!
Neurod6	0	0		#DIV/0!
Gm3279	0	0		#DIV/0!
Gm8239	0	0		#DIV/0!
Vmn1r6	0.000203339	0		#NUM!
Vmn1r7	0	0		#DIV/0!
Vmn1r8	0	0		#DIV/0!
Vmn1r9	0	0.000132419		#DIV/0!
Vmn1r10	0	0		#DIV/0!
Vmn1r11	0	0		#DIV/0!
Vmn1r12	0	0		#DIV/0!
Vmn1r13	0	0		#DIV/0!
Vmn1r14	0	0		#DIV/0!
Vmn1r15	0	0		#DIV/0!
Vmn1r16	0	0		#DIV/0!
Vmn1r17	0	0		#DIV/0!
Vmn1r18	0	0		#DIV/0!
Vmn1r19	0	0		#DIV/0!
Vmn1r20	0	0		#DIV/0!
4930533I22Rik	0	0		#DIV/0!
Vmn1r21	0	0		#DIV/0!
Vmn1r22	0	0		#DIV/0!
Vmn1r23	0	0		#DIV/0!
Vmn1r24	0	0		#DIV/0!
Vmn1r25	0	0		#DIV/0!
Vmn1r26	0	0		#DIV/0!
Gm43994	0	0		#DIV/0!
Vmn1r27	0	0		#DIV/0!
Vmn1r28	0	0		#DIV/0!
Vmn1r29	0	0		#DIV/0!
Vmn1r30	0	0		#DIV/0!
Gm35077	0	0		#DIV/0!
Vmn1r31	0	0		#DIV/0!
Gm5570	0	0		#DIV/0!
Gm44410	0	0		#DIV/0!
Gm35386	0	0		#DIV/0!
Mmrn1	0	0		#DIV/0!
Gm43893	0	0		#DIV/0!
Gm43894	0	0		#DIV/0!
Gm44071	0	0		#DIV/0!
Gm44072	0	0		#DIV/0!
Atoh1	0	0		#DIV/0!
4930544G11Rik	0	0		#DIV/0!
Vmn1r32	0	0.000363891		#DIV/0!
Vmn1r33	0	0.000112443		#DIV/0!
Vmn1r34	0	0		#DIV/0!
Vmn1r35	0	0		#DIV/0!
Vmn1r36	0	0		#DIV/0!
Vmn1r37	0	0		#DIV/0!
Vmn1r38	0	0.000125197		#DIV/0!
Vmn1r39	0	0		#DIV/0!
Gm36816	0	0		#DIV/0!
Gm38825	0	0		#DIV/0!
Gm42889	0	0		#DIV/0!
Tacstd2	0	0		#DIV/0!
Igkv2-137	0	0		#DIV/0!
Igkv1-136	0	0		#DIV/0!
Igkv1-135	0	0		#DIV/0!
Igkv14-134-1	0	0		#DIV/0!
Igkv17-134	0	0		#DIV/0!
Igkv1-133	0	0		#DIV/0!
Gm43284	0	0		#DIV/0!
Igkv1-132	0	0		#DIV/0!
Igkv1-131	0	0		#DIV/0!
Igkv14-130	0	0		#DIV/0!
Igkv9-129	0	0		#DIV/0!
Igkv9-128	0	0		#DIV/0!
Igkv17-127	0	0		#DIV/0!
Igkv14-126-1	0	0		#DIV/0!
Igkv14-126	0	0		#DIV/0!
Igkv11-125	0	0		#DIV/0!
Igkv9-124	0	0		#DIV/0!
Igkv9-123	0	0		#DIV/0!
Igkv1-122	0	0		#DIV/0!
Igkv17-121	0	0		#DIV/0!
Igkv9-120	0	0		#DIV/0!
Igkv9-119	0	0		#DIV/0!
Igkv14-118-2	0	0		#DIV/0!
Igkv14-118-1	0	0		#DIV/0!
Gm43739	0	0		#DIV/0!
Igkv11-118	0	0		#DIV/0!
Igkv1-117	0	0		#DIV/0!
Igkv2-116	0	0		#DIV/0!
Igkv1-115	0	0		#DIV/0!
Igkv11-114	0	0		#DIV/0!
Igkv2-113	0	0		#DIV/0!
Igkv2-112	0	0		#DIV/0!
Igkv14-111	0	0		#DIV/0!
Igkv1-110	0	0		#DIV/0!
Igkv2-109	0	0		#DIV/0!
Igkv1-108	0	0		#DIV/0!
Igkv2-107	0	0		#DIV/0!
Igkv11-106	0	0		#DIV/0!
Igkv2-105	0	0		#DIV/0!
Igkv16-104	0	0		#DIV/0!
Igkv15-103	0	0		#DIV/0!
Igkv15-102	0	0		#DIV/0!
Igkv20-101-2	0	0		#DIV/0!
Igkv15-101-1	0	0		#DIV/0!
Igkv15-101	0	0		#DIV/0!
Igkv14-100	0	0		#DIV/0!
Igkv1-99	0	0		#DIV/0!
Igkv12-98	0	0		#DIV/0!
Igkv15-97	0	0		#DIV/0!
Igkv10-96	0	0		#DIV/0!
Igkv2-95-2	0	0		#DIV/0!
Igkv2-95-1	0	0		#DIV/0!
Igkv10-95	0	0		#DIV/0!
Igkv10-94	0	0		#DIV/0!
Igkv2-93-1	0	0		#DIV/0!
Igkv19-93	0	0		#DIV/0!
Igkv4-92	0	0		#DIV/0!
Gm42925	0	0		#DIV/0!
Igkv4-91	0	0		#DIV/0!
Igkv4-90	0	0		#DIV/0!
Gm42924	0	0		#DIV/0!
Igkv12-89	0	0		#DIV/0!
Igkv1-88	0	0		#DIV/0!
Gm42539	0	0		#DIV/0!
Gm42543	0	0		#DIV/0!
Gm42542	0	0		#DIV/0!
Igkv13-87	0	0		#DIV/0!
Igkv4-86	0	0		#DIV/0!
Igkv13-85	0	0		#DIV/0!
Igkv13-84	0	0		#DIV/0!
Igkv4-83	0	0		#DIV/0!
Igkv13-82	0	0		#DIV/0!
Igkv4-81	0	0		#DIV/0!
Igkv13-80-1	0	0		#DIV/0!
Igkv4-80	0	0		#DIV/0!
Igkv4-79	0	0		#DIV/0!
Igkv13-78-1	0	0		#DIV/0!
Igkv4-78	0	0		#DIV/0!
Gm43583	0	0		#DIV/0!
Igkv4-77	0	0		#DIV/0!
Igkv13-76	0	0		#DIV/0!
Igkv4-75	0	0		#DIV/0!
Igkv13-74-1	0	0		#DIV/0!
Igkv4-74	0	0		#DIV/0!
Igkv13-73-1	0	0		#DIV/0!
Igkv4-73	0	0		#DIV/0!
Igkv4-72	0	0		#DIV/0!
Igkv13-71-1	0	0		#DIV/0!
Igkv4-71	0	0		#DIV/0!
Igkv4-70	0	0		#DIV/0!
Igkv4-69	0	0		#DIV/0!
Igkv4-68	0	0		#DIV/0!
Igkv12-67	0	0		#DIV/0!
Rprl1	0	0		#DIV/0!
Igkv12-66	0	0		#DIV/0!
Igkv4-65	0	0		#DIV/0!
Igkv13-64	0	0		#DIV/0!
Igkv4-63	0	0		#DIV/0!
Igkv13-62-1	0	0		#DIV/0!
Igkv4-62	0	0		#DIV/0!
Igkv13-61-1	0	0		#DIV/0!
Igkv4-61	0	0		#DIV/0!
Igkv4-59	0	0		#DIV/0!
Igkv4-60	0	0		#DIV/0!
Igkv4-58	0	0		#DIV/0!
Igkv13-57-2	0	0		#DIV/0!
Igkv4-57-1	0	0		#DIV/0!
Igkv13-57-1	0	0		#DIV/0!
Igkv4-57	0	0		#DIV/0!
Igkv13-56-1	0	0		#DIV/0!
Igkv4-56	0	0		#DIV/0!
Igkv13-55-1	0	0		#DIV/0!
Igkv4-55	0	0		#DIV/0!
Igkv13-54-1	0	0		#DIV/0!
Igkv4-54	0	0		#DIV/0!
Igkv4-53	0	0		#DIV/0!
Gm42606	0	0		#DIV/0!
Igkv4-51	0	0		#DIV/0!
Gm42958	0	0		#DIV/0!
Igkv4-50	0	0		#DIV/0!
Igkv12-49	0	0		#DIV/0!
Igkv5-48	0	0		#DIV/0!
Igkv12-47	0	0		#DIV/0!
Igkv12-46	0	0		#DIV/0!
Igkv5-45	0	0		#DIV/0!
Igkv12-44	0	0		#DIV/0!
Igkv5-43	0	0		#DIV/0!
Igkv12-42	0	0		#DIV/0!
Igkv12-41	0	0		#DIV/0!
Igkv5-40-1	0	0		#DIV/0!
Igkv12-40	0	0		#DIV/0!
Igkv5-39	0	0		#DIV/0!
Gm43220	0	0		#DIV/0!
Igkv12-38	0	0		#DIV/0!
Igkv5-37	0	0		#DIV/0!
Igkv18-36	0	0		#DIV/0!
Igkv1-35	0	0		#DIV/0!
Gm43586	0	0		#DIV/0!
Igkv8-34	0	0.000149101		#DIV/0!
Igkv7-33	0	0		#DIV/0!
Igkv6-32	0	0		#DIV/0!
Igkv8-31	0	0		#DIV/0!
Igkv8-30	0	0		#DIV/0!
Igkv6-29	0	0		#DIV/0!
Igkv8-28	0	0		#DIV/0!
Igkv8-27	0	0		#DIV/0!
Igkv8-26	0	0		#DIV/0!
Igkv6-25	0	0		#DIV/0!
Igkv8-24	0	0		#DIV/0!
Gm43218	0	0		#DIV/0!
Igkv6-23	0	0		#DIV/0!
Igkv8-22	0	0		#DIV/0!
Igkv8-21	0	0		#DIV/0!
Igkv6-20	0	0		#DIV/0!
Igkv8-19	0	0		#DIV/0!
Igkv8-18	0	0		#DIV/0!
Igkv6-17	0	0		#DIV/0!
Igkv8-16	0	0		#DIV/0!
Gm42667	0	0		#DIV/0!
Igkv6-15	0	0		#DIV/0!
Gm10360	0	0		#DIV/0!
Igkv6-14	0	0		#DIV/0!
Igkv6-13	0	0		#DIV/0!
Gm42720	0	0		#DIV/0!
Igkv3-12-1	0	0		#DIV/0!
Igkv3-12	0	0		#DIV/0!
Igkv3-11	0	0		#DIV/0!
Igkv3-10	0	0		#DIV/0!
Igkv3-9	0	0		#DIV/0!
Igkv3-8	0	0		#DIV/0!
Igkv3-7	0	0		#DIV/0!
Igkv3-6	0	0		#DIV/0!
Igkv3-5	0	0		#DIV/0!
Igkv3-4	0	0		#DIV/0!
Igkv3-3	0	0		#DIV/0!
Igkv3-2	0	0		#DIV/0!
Igkv3-1	0	0		#DIV/0!
Gm30211	0	0		#DIV/0!
Igkj1	0	0		#DIV/0!
Igkj2	0	0		#DIV/0!
Igkj3	0	0		#DIV/0!
Igkj4	0	0		#DIV/0!
Igkj5	0	0		#DIV/0!
Tex37	0	0.000198047		#DIV/0!
Foxi3	0	0		#DIV/0!
Gm44427	0	0		#DIV/0!
Fabp1	0	0		#DIV/0!
Cd8b1	0	0		#DIV/0!
Gm44110	0	0		#DIV/0!
Gm44174	0	0		#DIV/0!
Cd8a	0	0		#DIV/0!
Gm44172	0	0		#DIV/0!
Gm26628	0	0		#DIV/0!
9130221F21Rik	0	0		#DIV/0!
4933431G14Rik	0	0		#DIV/0!
Sftpb	0	0		#DIV/0!
Gm15401	0.000113119	0		#NUM!
Gm20560	0	0.000127353		#DIV/0!
Dnah6	0	0.000194407		#DIV/0!
1700065L07Rik	0	0		#DIV/0!
4931417E11Rik	0	0		#DIV/0!
Gm31747	0	0		#DIV/0!
Gm44113	0	0		#DIV/0!
Gm44166	0	0		#DIV/0!
Reg3b	0	0		#DIV/0!
Reg3d	0	0		#DIV/0!
Reg3a	0	0		#DIV/0!
Reg2	0	0		#DIV/0!
Reg1	0.000223445	0		#NUM!
Reg3g	0	0.000141837		#DIV/0!
Gm29005	0	0		#DIV/0!
Gm20362	0	0		#DIV/0!
Gm44271	0	0		#DIV/0!
Gm20594	0	0.000153145		#DIV/0!
Gm4409	0	0		#DIV/0!
Gm38839	0.000181543	0		#NUM!
1700009C05Rik	0	0.000190246		#DIV/0!
Gm20383	0	0.00102837		#DIV/0!
Gm44202	0	0		#DIV/0!
Gm15864	0	0		#DIV/0!
Gm44145	0	0		#DIV/0!
Gm17034	0	0		#DIV/0!
Gm38843	0	0		#DIV/0!
Gm32591	0	0		#DIV/0!
2310069B03Rik	0	0		#DIV/0!
Gm45145	0	0		#DIV/0!
Tlx2	0	0		#DIV/0!
Gm42688	0.000108478	0		#NUM!
Gm44287	0	0		#DIV/0!
Slc4a5	0	0.000139029		#DIV/0!
Clec4f	0	0		#DIV/0!
Cd207	0	0		#DIV/0!
Vax2os	0	0		#DIV/0!
Atp6v1b1	0	0		#DIV/0!
Ankrd53	0	0		#DIV/0!
Gm33024	0	0.000390469		#DIV/0!
Gm15475	0	0		#DIV/0!
Gm44127	0	0		#DIV/0!
Gm10445	0	0		#DIV/0!
4930504D19Rik	0	0		#DIV/0!
Cyp26b1	0	0.000987177		#DIV/0!
Gm44012	0	0		#DIV/0!
Gm5878	0	0		#DIV/0!
Emx1	0	0.000138041		#DIV/0!
Noto	0	0		#DIV/0!
Nat8f7	0	0		#DIV/0!
Nat8f2	0	0		#DIV/0!
4930553P18Rik	0.00102542	0		#NUM!
Figla	0	0		#DIV/0!
Gm44941	0	0.000141693		#DIV/0!
Gm44790	0	0		#DIV/0!
Gm43936	0	0		#DIV/0!
Gm44418	0	0		#DIV/0!
Gkn1	0	0		#DIV/0!
Gkn2	0	0		#DIV/0!
Gkn3	0	0		#DIV/0!
Bmp10	0	0		#DIV/0!
Arhgap25	0.000313937	0		#NUM!
Gm44097	0	0		#DIV/0!
1810020O05Rik	0	0		#DIV/0!
Efcc1	0	0.000178844		#DIV/0!
Gm43904	0	0		#DIV/0!
Gp9	0	0.000576508		#DIV/0!
Gm45140	0.000358272	0		#NUM!
Gm38708	0	0		#DIV/0!
Dnajb8	0	0		#DIV/0!
1700031F10Rik	0	0		#DIV/0!
Gm44170	0.000202355	0		#NUM!
4933427D06Rik	0	0		#DIV/0!
Gm1965	0	0		#DIV/0!
Gm6507	0	0		#DIV/0!
Gm839	0	0		#DIV/0!
Gm44204	0	0		#DIV/0!
4930512J16Rik	0	0		#DIV/0!
Vmn1r40	0	0		#DIV/0!
Vmn1r41	0	0		#DIV/0!
Vmn1r42	0	0		#DIV/0!
Vmn1r43	0	0.000132482		#DIV/0!
Vmn1r44	0	0.000170837		#DIV/0!
Vmn1r45	0	0		#DIV/0!
Vmn1r46	0	0		#DIV/0!
Vmn1r47	0	0.000165885		#DIV/0!
Vmn1r48	0	0		#DIV/0!
Vmn1r49	0	0.000142709		#DIV/0!
Vmn1r50	0	0		#DIV/0!
Vmn1r51	0	0		#DIV/0!
Vmn1r52	0	0		#DIV/0!
V1ra8	0	0		#DIV/0!
Vmn1r53	0	0		#DIV/0!
Vmn1r54	0.000368097	0		#NUM!
BC048671	0	0		#DIV/0!
Chst13	0.000129749	0		#NUM!
Uroc1	0	0		#DIV/0!
Gm45901	0	0		#DIV/0!
Gm15756	0	0		#DIV/0!
Gm44278	0	0		#DIV/0!
Gm14573	0	0		#DIV/0!
Gm45218	0	0		#DIV/0!
Grip2	0	0.000118688		#DIV/0!
4930466I24Rik	0	0		#DIV/0!
Gm15737	0	0		#DIV/0!
Kbtbd8os	0	0		#DIV/0!
Gm10234	0	0		#DIV/0!
1700123L14Rik	0	0		#DIV/0!
Lmod3	0	0		#DIV/0!
Gm32592	0	0		#DIV/0!
Gm765	0	0		#DIV/0!
Gm44196	0	0		#DIV/0!
4930595L18Rik	0	0		#DIV/0!
Prok2	0	0		#DIV/0!
Gm26748	0	0		#DIV/0!
Gm43067	0	0		#DIV/0!
Gm44442	0	0		#DIV/0!
Gm33201	0	0		#DIV/0!
Gm44107	0	0		#DIV/0!
1700049E22Rik	0	0		#DIV/0!
Gm43950	0	0		#DIV/0!
Gm43948	0	0		#DIV/0!
Gm26911	0	0		#DIV/0!
Gm44169	0	0		#DIV/0!
Gm9871	0	0		#DIV/0!
Gm44176	0	0		#DIV/0!
4930587E11Rik	0	0		#DIV/0!
Gm19757	0	0		#DIV/0!
Il5ra	0	0		#DIV/0!
Gm34933	0	0.000154734		#DIV/0!
4933431M02Rik	0	0		#DIV/0!
Gm44040	0	0.000167112		#DIV/0!
Gm20387	0	0		#DIV/0!
1700054K19Rik	0	0		#DIV/0!
5031434C07Rik	0	0		#DIV/0!
Ssu2	0	0		#DIV/0!
Gm16161	0	0		#DIV/0!
Cpne9	0.000551615	0		#NUM!
Cidec	0.000175265	0		#NUM!
Fancd2os	0.000504083	0		#NUM!
Gm44199	0.000163766	0		#NUM!
1700015O11Rik	0	0		#DIV/0!
Gm43964	0	0		#DIV/0!
Gm15082	0	0		#DIV/0!
Gm15083	0	0		#DIV/0!
Gm17482	0	0		#DIV/0!
Gm44079	0	0		#DIV/0!
Gm36355	0	0		#DIV/0!
Mkrn2os	0	0.000141381		#DIV/0!
Gm44206	0.000275948	0		#NUM!
H1foo	0.000161591	0		#NUM!
Gm20404	0	0		#DIV/0!
Olfr211	0	0.000146461		#DIV/0!
Olfr213	0	0		#DIV/0!
Olfr214	0	0		#DIV/0!
Olfr215	0	0		#DIV/0!
8430408G22Rik	0.000175679	0		#NUM!
D030044L04Rik	0	0		#DIV/0!
Gm4640	0	0		#DIV/0!
6820426E19Rik	0	0		#DIV/0!
Gm9946	0	0		#DIV/0!
Gm45083	0	0		#DIV/0!
1700030F04Rik	0	0		#DIV/0!
Gm29509	0	0		#DIV/0!
Ret	0	0.00167718		#DIV/0!
1700069P05Rik	0	0		#DIV/0!
Gm30557	0	0		#DIV/0!
Gm30498	0	0		#DIV/0!
Gm44317	0.000195381	0		#NUM!
B4galnt3	0	0		#DIV/0!
D330020A13Rik	0	0		#DIV/0!
Gm20692	0	0.000231843		#DIV/0!
1700072O05Rik	0	0		#DIV/0!
Gm43916	0	0		#DIV/0!
Gm15856	0	0.000323008		#DIV/0!
Slc6a12	0	0.000113914		#DIV/0!
Gm7298	0	0		#DIV/0!
Mug1	0	0		#DIV/0!
Mug2	0	0		#DIV/0!
Klrg1	0	0		#DIV/0!
1700063H04Rik	0	0		#DIV/0!
Aicda	0	0		#DIV/0!
Gdf3	0.000138851	0		#NUM!
Dppa3	0	0		#DIV/0!
C3ar1	0	0.000323325		#DIV/0!
Clec4a1	0.00101824	0		#NUM!
Clec4a3	0	0		#DIV/0!
Clec4a4	0	0		#DIV/0!
Clec4b1	0	0		#DIV/0!
Clec4a2	0	0.000501086		#DIV/0!
Clec4b2	0	0		#DIV/0!
Clec4n	0	0		#DIV/0!
Clec4d	0	0		#DIV/0!
Clec4e	0	0		#DIV/0!
Vmn2r19	0	0		#DIV/0!
Vmn2r20	0	0		#DIV/0!
Vmn2r21	0	0		#DIV/0!
Vmn2r22	0	0		#DIV/0!
Vmn2r23	0	0		#DIV/0!
Vmn2r24	0	0		#DIV/0!
Vmn2r25	0	0		#DIV/0!
Vmn2r26	0	0		#DIV/0!
Vmn2r27	0	0.000193238		#DIV/0!
Gm43971	0	0		#DIV/0!
1700013D24Rik	0	0		#DIV/0!
1700027F06Rik	0	0		#DIV/0!
Gm44006	0	0		#DIV/0!
Gm44096	0.000203401	0		#NUM!
Gm16567	0	0		#DIV/0!
Gm15884	0	0		#DIV/0!
Gm20531	0	0		#DIV/0!
Gm45234	0	0		#DIV/0!
Cd4	0	0.000155888		#DIV/0!
4930557K07Rik	0	0		#DIV/0!
Lpar5	0	0		#DIV/0!
Plekhg6	0	0.000119213		#DIV/0!
Ano2	0	0.000416795		#DIV/0!
Ntf3	0	0		#DIV/0!
Gm10415	0	0		#DIV/0!
Gm29009	0	0		#DIV/0!
Gm45869	0	0		#DIV/0!
Gm26673	0	0.000365439		#DIV/0!
1700018A23Rik	0	0		#DIV/0!
Fgf6	0	0		#DIV/0!
Gm43635	0	0		#DIV/0!
Gm38404	0	0		#DIV/0!
Gm43634	0	0		#DIV/0!
Gm42738	0	0		#DIV/0!
Gm38901	0	0		#DIV/0!
Gm15870	0	0		#DIV/0!
Gm44596	0	0		#DIV/0!
Gm15862	0	0.000212179		#DIV/0!
Pzp	0	0		#DIV/0!
Gm44009	0	0		#DIV/0!
Clec2h	0	0		#DIV/0!
Klrb1	0	0		#DIV/0!
Gm44511	0	0		#DIV/0!
Klrb1b	0	0		#DIV/0!
Gm44066	0.000145179	0		#NUM!
Gm44067	0.000167038	0		#NUM!
BC035044	0.000359143	0		#NUM!
Clec2i	0	0		#DIV/0!
Clec2g	0	0		#DIV/0!
Gm15987	0	0.0016156		#DIV/0!
Gm44000	0	0		#DIV/0!
Clec2e	0	0		#DIV/0!
Gm47861	0	0		#DIV/0!
Cd69	0	0		#DIV/0!
Clec1b	0	0.000177779		#DIV/0!
Clec9a	0	0		#DIV/0!
Olr1	0	0		#DIV/0!
Tmem52b	0	0.000408051		#DIV/0!
Klrd1	0.000176095	0		#NUM!
Klrk1	0.000337924	0		#NUM!
Klrc3	0	0		#DIV/0!
Klrc2	0	0		#DIV/0!
Klrc1	0	0		#DIV/0!
Klri2	0	0		#DIV/0!
Gm156	0	0		#DIV/0!
Klra17	0	0		#DIV/0!
Gm17631	0	0		#DIV/0!
Klra5	0	0		#DIV/0!
Klra6	0	0		#DIV/0!
Klra4	0	0		#DIV/0!
Klra8	0	0		#DIV/0!
Klra9	0	0		#DIV/0!
Klra7	0	0		#DIV/0!
Klra10	0	0		#DIV/0!
Klra3	0	0		#DIV/0!
Klra1	0	0		#DIV/0!
Klra2	0	0		#DIV/0!
5430401F13Rik	0.000172286	0		#NUM!
Gm6619	0	0		#DIV/0!
Tas2r130	0	0		#DIV/0!
Tas2r107	0	0		#DIV/0!
Tas2r106	0	0		#DIV/0!
Tas2r104	0	0		#DIV/0!
Tas2r105	0	0		#DIV/0!
Tas2r114	0	0		#DIV/0!
Gm43974	0	0		#DIV/0!
Prb1	0	0		#DIV/0!
Prpmp5	0	0		#DIV/0!
Gm8882	0	0		#DIV/0!
Prh1	0	0		#DIV/0!
Prp2	0	0		#DIV/0!
A630073D07Rik	0	0		#DIV/0!
Tas2r120	0	0		#DIV/0!
Tas2r121	0	0		#DIV/0!
Tas2r122	0	0		#DIV/0!
Tas2r115	0	0		#DIV/0!
Tas2r124	0	0		#DIV/0!
Tas2r102	0	0		#DIV/0!
Tas2r136	0	0		#DIV/0!
Tas2r117	0	0		#DIV/0!
Tas2r123	0	0		#DIV/0!
Tas2r116	0	0		#DIV/0!
Tas2r110	0	0		#DIV/0!
Tas2r113	0	0		#DIV/0!
Tas2r125	0	0		#DIV/0!
Tas2r129	0	0		#DIV/0!
Tas2r131	0	0		#DIV/0!
Tas2r109	0	0		#DIV/0!
Tas2r103	0	0		#DIV/0!
Tas2r140	0	0		#DIV/0!
5530400C23Rik	0	0		#DIV/0!
Kap	0	0		#DIV/0!
Gm17088	0.000210572	0		#NUM!
4933406J09Rik	0	0		#DIV/0!
Bcl2l14	0.000107762	0		#NUM!
Gm44448	0	0		#DIV/0!
Gm36328	0	0		#DIV/0!
Gm44238	0.000415847	0		#NUM!
Gprc5a	0.000101223	0		#NUM!
Gprc5d	0	0		#DIV/0!
Gm19434	0	0		#DIV/0!
Gsg1	0	0.000293695		#DIV/0!
Pbp2	0	0		#DIV/0!
Gm44275	0	0		#DIV/0!
4930425L21Rik	0	0		#DIV/0!
Gm14329	0	0		#DIV/0!
Gm14330	0	0		#DIV/0!
Gm26653	0	0		#DIV/0!
E330021D16Rik	0	0		#DIV/0!
Plbd1	0.000121479	0		#NUM!
Gucy2c	0	0		#DIV/0!
Art4	0	0		#DIV/0!
Mgp	0	0.000119554		#DIV/0!
Erp27	0	0		#DIV/0!
Pde6h	0	0.000251751		#DIV/0!
Slc15a5	0	0.000121536		#DIV/0!
Gm30332	0	0		#DIV/0!
B230110G15Rik	0	0		#DIV/0!
Igbp1b	0	0		#DIV/0!
4922502N22Rik	0	0		#DIV/0!
Rergl	0	0		#DIV/0!
4930404I20Rik	0	0		#DIV/0!
Pik3c2g	0	0.000185063		#DIV/0!
Capza3	0	0		#DIV/0!
Gm11077	0	0		#DIV/0!
Slco1b2	0	0		#DIV/0!
Gm5724	0	0.000300713		#DIV/0!
Gm30784	0	0		#DIV/0!
Gm6614	0.000140958	0		#NUM!
Slco1a6	0.000185212	0		#NUM!
Gm20400	0	0		#DIV/0!
Gys2	0	0.000121607		#DIV/0!
5330439B14Rik	0	0		#DIV/0!
A930014E10Rik	0.000163247	0		#NUM!
4930434O05Rik	0	0		#DIV/0!
Gm31108	0	0.000325596		#DIV/0!
1700126G02Rik	0	0		#DIV/0!
4930579D09Rik	0	0		#DIV/0!
1700060C16Rik	0	0		#DIV/0!
Sox5os1	0	0		#DIV/0!
Sox5os2	0.00023465	0		#NUM!
Sox5os3	0	0.000193238		#DIV/0!
Sox5os4	0	0		#DIV/0!
Sox5os5	0	0		#DIV/0!
Gm26666	0	0.000139493		#DIV/0!
Lrmp	0.000150944	0		#NUM!
Gm15543	0	0		#DIV/0!
2010013B24Rik	0	0		#DIV/0!
Gm15499	0	0		#DIV/0!
Tuba3b	0	0		#DIV/0!
Sspnos	0.000247155	0		#NUM!
Gm32914	0.000166208	0		#NUM!
Smco2	0	0		#DIV/0!
1700034J05Rik	0	0		#DIV/0!
Gm44085	0	0		#DIV/0!
E330012B07Rik	0	0		#DIV/0!
Gm15767	0.000176234	0		#NUM!
1700049E15Rik	0	0.000231522		#DIV/0!
Gm15762	0	0		#DIV/0!
Far2os2	0	0		#DIV/0!
Far2os1	0	0		#DIV/0!
Gm17216	0	0.00101696		#DIV/0!
Gm44020	0	0		#DIV/0!
Gm6313	0	0		#DIV/0!
Gm44115	0	0		#DIV/0!
Gm43913	0.00019705	0		#NUM!
Gm26540	0	0.000225888		#DIV/0!
Gm10203	0	0		#DIV/0!
1700003I16Rik	0	0.000108318		#DIV/0!
Speer9-ps1	0	0		#DIV/0!
AU018091	0	0		#DIV/0!
Gm44151	0	0		#DIV/0!
Gm35037	0	0		#DIV/0!
Tarm1	0	0		#DIV/0!
Gm44920	0	0		#DIV/0!
Gm15929	0	0.000118873		#DIV/0!
Gm15448	0	0		#DIV/0!
Pira2	0	0		#DIV/0!
Gm14548	0	0		#DIV/0!
Lilra6	0	0		#DIV/0!
Gm44581	0	0		#DIV/0!
1700095K22Rik	0	0		#DIV/0!
D030047H15Rik	0	0.000190942		#DIV/0!
Lilra5	0	0		#DIV/0!
Ncr1	0	0.000159428		#DIV/0!
Gp6	0	0		#DIV/0!
Gm15494	0	0		#DIV/0!
Ptprh	0	0		#DIV/0!
Gm44877	0	0		#DIV/0!
Fam71e2	0	0		#DIV/0!
Tmem190	0	0.000122069		#DIV/0!
Gm36210	0	0		#DIV/0!
Gm44983	0	0.000250995		#DIV/0!
Sbk2	0	0		#DIV/0!
Gm44973	0	0		#DIV/0!
Zfp865.1	0	0		#DIV/0!
Rfpl4	0	0		#DIV/0!
Vmn1r55	0	0		#DIV/0!
Vmn1r56	0	0		#DIV/0!
Vmn1r57	0	0		#DIV/0!
Nlrp2	0	0.00014232		#DIV/0!
Gm5065	0	0		#DIV/0!
Vmn1r58	0	0		#DIV/0!
Vmn1r59	0	0		#DIV/0!
Vmn2r28	0	0		#DIV/0!
Vmn1r60	0	0		#DIV/0!
Vmn1r61	0	0		#DIV/0!
Vmn1r62	0	0		#DIV/0!
Vmn1r63	0	0		#DIV/0!
Vmn1r64	0	0		#DIV/0!
Vmn1r65	0	0		#DIV/0!
4933402C05Rik	0	0		#DIV/0!
Gm44733	0	0		#DIV/0!
Nlrp4c	9.98039e-05	0		#NUM!
Galp	0	0		#DIV/0!
Zscan5b	0	0		#DIV/0!
Epp13	0	0		#DIV/0!
Gm45069	0.000585523	0		#NUM!
Gm20715	0.000309713	0		#NUM!
Olfr1344	0	0		#DIV/0!
Olfr1336	0	0		#DIV/0!
Olfr1346	0	0		#DIV/0!
Olfr5	0	0		#DIV/0!
Olfr1347	0.000214763	0		#NUM!
Olfr1348	0	0		#DIV/0!
Olfr1350	0	0		#DIV/0!
Zim3	0	0		#DIV/0!
Aurkc	0	0.000123531		#DIV/0!
Gm45631	0	0		#DIV/0!
Vmn2r30	0.000152389	0		#NUM!
Gm45783	0	0		#DIV/0!
Vmn2r31	0	0		#DIV/0!
Vmn2r32	0	0		#DIV/0!
Vmn2r33	0	0		#DIV/0!
Vmn2r34	0	0		#DIV/0!
Vmn2r35	0	0		#DIV/0!
Vmn2r36	0	0		#DIV/0!
Vmn2r41	0	0		#DIV/0!
Vmn2r42	0	0		#DIV/0!
Vmn2r43	0	0		#DIV/0!
Vmn2r44	0	0		#DIV/0!
Vmn2r45	0	0		#DIV/0!
Vmn2r40	0	0		#DIV/0!
Vmn2r39	0	0		#DIV/0!
Vmn2r38	0	0		#DIV/0!
Vmn2r37	0	0		#DIV/0!
Vmn2r46	0	0		#DIV/0!
Vmn2r47	0	0		#DIV/0!
Vmn2r48	0	0		#DIV/0!
Vmn2r49	0	0		#DIV/0!
Vmn2r50	0	0		#DIV/0!
Vmn2r51	0	0		#DIV/0!
Vmn2r52	0	0		#DIV/0!
Vmn1r66	0	0		#DIV/0!
Vmn1r67	0	0		#DIV/0!
Vmn1r68	0	0		#DIV/0!
Vmn1r69	0	0		#DIV/0!
Vmn1r70	0	0		#DIV/0!
Nlrp4b	0	0		#DIV/0!
Vmn1r71	0	0		#DIV/0!
Zscan4b	0	0		#DIV/0!
Zscan4c	0	0		#DIV/0!
Zscan4-ps1	0	0		#DIV/0!
Zscan4d	0	0		#DIV/0!
Zscan4e	0	0		#DIV/0!
Zscan4f	0	0		#DIV/0!
Zscan4-ps2	0	0		#DIV/0!
Zscan4-ps3	0	0		#DIV/0!
Vmn1r72	0.00017778	0		#NUM!
Vmn1r73	0	0		#DIV/0!
Vmn1r74	0	0		#DIV/0!
Vmn1r75	0	0		#DIV/0!
Vmn1r76	0	0		#DIV/0!
Vmn1r77	0	0		#DIV/0!
Vmn1r78	0	0		#DIV/0!
Vmn1r79	0	0		#DIV/0!
Vmn1r80	0	0		#DIV/0!
Gm4224	0	0		#DIV/0!
Vmn1r82	0	0		#DIV/0!
Vmn1r83	0	0		#DIV/0!
Vmn1r84	0	0		#DIV/0!
2900092C05Rik	0	0.000605209		#DIV/0!
Vmn2r53	0	0		#DIV/0!
Vmn2r54	0	0		#DIV/0!
Vmn2r55	0	0		#DIV/0!
Vmn2r56	0	0		#DIV/0!
Gm45593	0	0		#DIV/0!
Gm31152	0	0.000450496		#DIV/0!
Gm29638	0	0		#DIV/0!
Slc27a5	0	0		#DIV/0!
Vmn1r85	0	0		#DIV/0!
Gm45436	0	0		#DIV/0!
Vmn1r86	0	0		#DIV/0!
Vmn1r87	0	0		#DIV/0!
Vmn1r88	0	0		#DIV/0!
Vmn1r89	0	0		#DIV/0!
Bsph1	0	0.000237308		#DIV/0!
Bsph2	0	0		#DIV/0!
Sult2a5	0	0		#DIV/0!
Sult2a2	0	0		#DIV/0!
Sult2a1	0	0		#DIV/0!
Sult2a4	0	0		#DIV/0!
Sult2a3	0	0		#DIV/0!
Sult2a6	0	0		#DIV/0!
Obox8	0	0		#DIV/0!
Sult2a8	0	0		#DIV/0!
Sult2a7	0	0		#DIV/0!
Obox7	0	0		#DIV/0!
Obox2	0	0.000116455		#DIV/0!
Obox1	0	0		#DIV/0!
Obox3	0	0		#DIV/0!
Obox5	0	0		#DIV/0!
Obox4-ps35	0	0		#DIV/0!
Obox6	0	0		#DIV/0!
Crx	0	0		#DIV/0!
Crxos	0	0		#DIV/0!
Zfp541	0	0		#DIV/0!
C5ar2	0	0		#DIV/0!
C5ar1	0	0		#DIV/0!
Gm29443	0	0		#DIV/0!
Gm29442	0	0		#DIV/0!
Ceacam15	0.000295308	0		#NUM!
Ceacam9	0	0		#DIV/0!
Ptgir	0	0		#DIV/0!
Ccdc8	0.000163127	0		#NUM!
Psg16	0	0		#DIV/0!
Ceacam3	0	0		#DIV/0!
Psg29	0	0		#DIV/0!
Gm32772	0	0		#DIV/0!
Gm32846	0	0		#DIV/0!
Ceacam5	0	0		#DIV/0!
Ceacam14	0	0		#DIV/0!
Ceacam11	0	0		#DIV/0!
Ceacam13	0	0		#DIV/0!
Ceacam12	0	0		#DIV/0!
Gm44613	0	0		#DIV/0!
Igfl3	0	0		#DIV/0!
Mill1	0	0		#DIV/0!
Psg18	0	0		#DIV/0!
Psg28	0	0		#DIV/0!
Psg26	0	0		#DIV/0!
Psg25	0	0		#DIV/0!
Psg27	0	0		#DIV/0!
Psg21	0	0		#DIV/0!
Psg20	0	0.000351567		#DIV/0!
Psg22	0.000185623	0		#NUM!
Psg19	0.000166125	0		#NUM!
Gm45058	0	0		#DIV/0!
Foxa3	0.000188235	0		#NUM!
Rsph6a	0.000249995	0		#NUM!
D830036C21Rik	0	0		#DIV/0!
Gm44698	0	0		#DIV/0!
Ckm	0	0.00025925		#DIV/0!
A930016O22Rik	0.000115342	0		#NUM!
Apoc2	0	0		#DIV/0!
Gm44805	0	0		#DIV/0!
Gm26600	0	0		#DIV/0!
Gm16175	0	0		#DIV/0!
Gm16174	0	0.000180545		#DIV/0!
Gm44658	0	0		#DIV/0!
Gm19345	0.000307879	0		#NUM!
Gm44659	0	0		#DIV/0!
Ceacam19	0	0		#DIV/0!
Gm16251	0	0		#DIV/0!
Ceacam20	0	0		#DIV/0!
Nlrp9b	0	0.000132419		#DIV/0!
Vmn1r91	0	0		#DIV/0!
Gm16442	0	0		#DIV/0!
Vmn1r93	0	0		#DIV/0!
Vmn1r94	0	0		#DIV/0!
Vmn1r95	0	0		#DIV/0!
Gm6164	0	0		#DIV/0!
Gm4498	0	0		#DIV/0!
Gm5890	0	0		#DIV/0!
Gm4133	0	0		#DIV/0!
Gm5728	0	0		#DIV/0!
Vmn1r100	0	0		#DIV/0!
Vmn1r101	0	0		#DIV/0!
Gm10670	0	0		#DIV/0!
Vmn1r103	0	0		#DIV/0!
Vmn1r104	0	0		#DIV/0!
Gm5726	0	0		#DIV/0!
Gm4141	0	0		#DIV/0!
Gm4513	0	0		#DIV/0!
Vmn1r107	0	0		#DIV/0!
Vmn1r111	0	0		#DIV/0!
Gm10668	0	0		#DIV/0!
Vmn1r112	0	0		#DIV/0!
Vmn1r113	0	0		#DIV/0!
Vmn1r114	0	0		#DIV/0!
Vmn1r115	0	0		#DIV/0!
Vmn1r116	0	0		#DIV/0!
Vmn1r117	0	0		#DIV/0!
Vmn1r118	0	0		#DIV/0!
Vmn1r119	0	0		#DIV/0!
Vmn1r120	0	0		#DIV/0!
Vmn1r121	0	0		#DIV/0!
Vmn1r122	0	0		#DIV/0!
Vmn1r123	0	0		#DIV/0!
Gm5157	0	0		#DIV/0!
Vmn1r124	0	0		#DIV/0!
Vmn1r125	0	0		#DIV/0!
Vmn1r126	0	0		#DIV/0!
Vmn1r127	0	0		#DIV/0!
Vmn1r128	0	0		#DIV/0!
Vmn1r129	0	0		#DIV/0!
Gm6882	0	0		#DIV/0!
Vmn1r130	0	0		#DIV/0!
Vmn1r131	0	0		#DIV/0!
Vmn1r132	0	0		#DIV/0!
Gm4175	0	0		#DIV/0!
Gm4177	0	0		#DIV/0!
Vmn1r135	0	0		#DIV/0!
Gm5725	0	0		#DIV/0!
Gm5891	0	0		#DIV/0!
Vmn1r137	0	0		#DIV/0!
Vmn1r138	0	0		#DIV/0!
Gm6176	0	0		#DIV/0!
Vmn1r139	0	0		#DIV/0!
Gm16451	0	0		#DIV/0!
Gm10666	0	0		#DIV/0!
Vmn1r142	0	0		#DIV/0!
Vmn1r143	0	0		#DIV/0!
Gm8653	0	0		#DIV/0!
Gm8453	0	0		#DIV/0!
Gm4187	0	0		#DIV/0!
Gm8660	0	0		#DIV/0!
Vmn1r148	0	0		#DIV/0!
Vmn1r149	0	0		#DIV/0!
Gm10665	0	0		#DIV/0!
Vmn1r151	0	0		#DIV/0!
Vmn1r152	0	0		#DIV/0!
Gm8677	0	0		#DIV/0!
Gm4201	0	0		#DIV/0!
Gm4565	0	0		#DIV/0!
Vmn1r155	0	0		#DIV/0!
Gm8693	0	0		#DIV/0!
Gm4567	0	0		#DIV/0!
Vmn1r157	0	0		#DIV/0!
Vmn1r158	0	0		#DIV/0!
Vmn1r159	0	0		#DIV/0!
Vmn1r160	0	0		#DIV/0!
Gm4214	0	0		#DIV/0!
Gm4216	0	0		#DIV/0!
Vmn1r163	0	0		#DIV/0!
Gm8720	0	0		#DIV/0!
Gm10662	0	0		#DIV/0!
Vmn1r165	0	0		#DIV/0!
Vmn1r166	0	0		#DIV/0!
Gm6902	0	0		#DIV/0!
Nlrp4e	0	0		#DIV/0!
Nlrp5	0.000124116	0		#NUM!
Vmn1r167	0	0		#DIV/0!
Vmn1r168	0	0		#DIV/0!
Vmn1r169	0	0		#DIV/0!
Vmn1r170	0	0		#DIV/0!
Vmn1r171	0	0		#DIV/0!
Vmn1r172	0	0		#DIV/0!
Vmn1r173	0	0		#DIV/0!
Vmn1r174	0	0		#DIV/0!
Vmn1r175	0	0		#DIV/0!
Vmn1r176	0	0		#DIV/0!
Vmn1r177	0	0		#DIV/0!
Vmn1r178	0	0		#DIV/0!
Vmn1r179	0	0		#DIV/0!
Vmn1r180	0	0		#DIV/0!
Vmn1r181	0	0		#DIV/0!
V1rd19	0	0		#DIV/0!
Gm36694	0.000109616	0		#NUM!
Vmn1r183	0	0		#DIV/0!
Gm44793	0	0		#DIV/0!
Lypd5	0	0		#DIV/0!
Irgc1	0	0		#DIV/0!
Gm36159	0	0		#DIV/0!
Gm26550	0	0		#DIV/0!
Lypd3	0	0		#DIV/0!
Gm4598	0	0		#DIV/0!
BC049730	0	0		#DIV/0!
Gm4763	0.000133238	0		#NUM!
Cd177	0	0.000170453		#DIV/0!
Ceacam10	0	0		#DIV/0!
Lypd4	0	0.000149261		#DIV/0!
Dmrtc2	0	0		#DIV/0!
Gm4881	0	0		#DIV/0!
Gm44970	0	0		#DIV/0!
4933430L12Rik	0	0		#DIV/0!
Cnfn	0	0		#DIV/0!
Ceacam2	0	0		#DIV/0!
Gm29918	0	0		#DIV/0!
Gm38569	0	0		#DIV/0!
Erich4	0.000105452	0		#NUM!
Cyp2s1	0.00113095	0		#NUM!
Gm26707	0	0		#DIV/0!
Cyp2b10	0	0		#DIV/0!
Cyp2b9	0	0		#DIV/0!
Vmn1r184	0	0		#DIV/0!
Gm42375	0	0		#DIV/0!
Cyp2a4	0	0		#DIV/0!
Nlrp9c	0	0		#DIV/0!
Nlrp4a	0	0		#DIV/0!
Nlrp9a	0	0		#DIV/0!
Vmn1r185	0	0		#DIV/0!
Cyp2b23	0.000129976	0		#NUM!
Cyp2b19	0	0		#DIV/0!
Cyp2g1	0	0		#DIV/0!
Cyp2a5	0	0		#DIV/0!
Cyp2a22	0	0		#DIV/0!
Cyp2a12	0	0		#DIV/0!
Cyp2f2	0	0.000124543		#DIV/0!
Gm15883	0	0		#DIV/0!
Cyp2t4	0	0		#DIV/0!
Gm21983	0	0		#DIV/0!
Gm15567	0	0.000133348		#DIV/0!
Gm20479	0	0		#DIV/0!
Gm26891	0	0		#DIV/0!
Gm44744	0	0		#DIV/0!
Fcgbp	0	0.00028635		#DIV/0!
Selenov	0	0		#DIV/0!
Gm44709	0.000173898	0		#NUM!
Gm44710	0	0		#DIV/0!
Ifnl2	0	0		#DIV/0!
Ifnl3	0	0		#DIV/0!
Sycn	0	0		#DIV/0!
Nccrp1	0	0.000193956		#DIV/0!
Acp7	0	0		#DIV/0!
Gm44618	0	0		#DIV/0!
Ccer2	0.000109472	0		#NUM!
Gm10648	0	0		#DIV/0!
Gm44700	0	0.000317106		#DIV/0!
Gm38979	0	0.000180545		#DIV/0!
Gm26604	0	0		#DIV/0!
Rasgrp4	0	0.000316141		#DIV/0!
Gm16282	0	0		#DIV/0!
Gm44632	0	0		#DIV/0!
Gm29326	0	0		#DIV/0!
Catsperg2	0	0		#DIV/0!
Gm26554	0	0		#DIV/0!
Gm26920	0	0		#DIV/0!
4930479H17Rik	0	0		#DIV/0!
Tyrobp	0	0		#DIV/0!
Nphs1os	0	0		#DIV/0!
Arhgap33os	0.000112171	0		#NUM!
Igflr1	0	0		#DIV/0!
Pmis2	0	0.000143027		#DIV/0!
Dmkn	0.000368196	0		#NUM!
Ffar2	0	0		#DIV/0!
Ffar3	0	0		#DIV/0!
Ffar1	0	0		#DIV/0!
Cd22	0	0		#DIV/0!
Gm29439	0	0		#DIV/0!
D7Ertd128e	0	0.000122069		#DIV/0!
Gm44662	0	0		#DIV/0!
Hamp2	0	0		#DIV/0!
Hamp	0	0		#DIV/0!
Gm17077	0	0		#DIV/0!
Fam187b	0	0.000171785		#DIV/0!
Fxyd7	0	0.000223651		#DIV/0!
Lgi4	0	0		#DIV/0!
Fxyd3	0	0		#DIV/0!
Gm10640	0	0.000211535		#DIV/0!
Scgb2b2	0	0		#DIV/0!
Scgb1b2	0	0		#DIV/0!
Scgb2b3	0	0		#DIV/0!
Scgb1b3	0	0		#DIV/0!
Scgb2b7	0	0		#DIV/0!
Scgb1b7	0	0		#DIV/0!
Scgb1b10	0	0		#DIV/0!
Scgb2b11	0	0		#DIV/0!
Scgb1b11	0	0		#DIV/0!
Scgb2b12	0	0		#DIV/0!
Scgb1b12	0	0		#DIV/0!
Scgb1b29	0	0		#DIV/0!
Scgb2b15	0	0		#DIV/0!
Scgb1b15	0	0		#DIV/0!
Scgb2b17	0	0		#DIV/0!
Scgb1b17	0	0		#DIV/0!
Scgb2b18	0	0		#DIV/0!
Scgb1b18	0	0		#DIV/0!
Scgb2b19	0	0		#DIV/0!
Scgb1b19	0	0		#DIV/0!
Scgb2b20	0	0		#DIV/0!
Scgb1b20	0	0		#DIV/0!
Scgb2b21	0	0		#DIV/0!
Gm12763	0	0		#DIV/0!
Scgb2b24	0	0		#DIV/0!
Scgb1b24	0	0		#DIV/0!
Scgb2b26	0	0		#DIV/0!
Scgb2b27	0	0		#DIV/0!
Scgb1b27	0	0		#DIV/0!
Scgb1b30	0	0		#DIV/0!
Gm12762	0.000133931	0		#NUM!
Gm6096	0	0		#DIV/0!
Gm12766	0	0		#DIV/0!
Gm12784	0	0		#DIV/0!
Gm12781	0	0		#DIV/0!
Gm12756	0	0		#DIV/0!
Gm45095	0	0		#DIV/0!
Gm45096	0	0		#DIV/0!
Gm35611	0	0.000163355		#DIV/0!
Gm45091	0	0		#DIV/0!
Gm35665	0	0		#DIV/0!
Slc7a9	0	0		#DIV/0!
E130304I02Rik	0	0		#DIV/0!
Gm28514	0	0		#DIV/0!
Gm38991	0	0		#DIV/0!
Gm29129	0	0		#DIV/0!
Gm28078	0	0		#DIV/0!
Gm28076	0	0		#DIV/0!
Gm28075	0	0		#DIV/0!
Gm28077	0	0		#DIV/0!
4930505M18Rik	0	0		#DIV/0!
Gm30684	0	0		#DIV/0!
Gm30771	0	0		#DIV/0!
D530033B14Rik	0	0		#DIV/0!
Gm44767	0	0		#DIV/0!
Gm29087	0	0		#DIV/0!
Gm5591	0	0		#DIV/0!
Gm5114	0	0		#DIV/0!
Gm45839	0	0		#DIV/0!
4930435C17Rik	0	0		#DIV/0!
4930558N11Rik	0	0.00020555		#DIV/0!
Gm44992	0	0		#DIV/0!
4933404I11Rik	0	0		#DIV/0!
Gm28807	0	0		#DIV/0!
4933402C06Rik	0	0		#DIV/0!
A230077H06Rik	0.000346669	0		#NUM!
Gm28307	0	0		#DIV/0!
4930433I11Rik	0	0		#DIV/0!
Gm38997	0	0		#DIV/0!
Gm4884	0	0		#DIV/0!
1700110I07Rik	0	0		#DIV/0!
Gm44839	0	0		#DIV/0!
Gm44748	0	0		#DIV/0!
Gm5592	0	0		#DIV/0!
Gm34811	0	0		#DIV/0!
Gm20449	0.000140337	0		#NUM!
Gm6871	0	0		#DIV/0!
Vmn2r58	0	0		#DIV/0!
Vmn2r59	0	0		#DIV/0!
Vmn2r60	0	0		#DIV/0!
Vmn2r61	0	0		#DIV/0!
4933421I07Rik	0	0		#DIV/0!
Gm21028	0	0		#DIV/0!
Gm17067	0	0		#DIV/0!
Vmn2r62	0	0		#DIV/0!
Gm2381	0	0		#DIV/0!
Vmn2r63	0	0		#DIV/0!
Gm9268	0	0		#DIV/0!
Gm17768	0	0		#DIV/0!
Zfp936	0.00018179	0		#NUM!
EU599041	0	0		#DIV/0!
Siglecf	0	0		#DIV/0!
Siglecg	0	0		#DIV/0!
Lim2	0	0		#DIV/0!
Nkg7	0	0		#DIV/0!
Cldnd2	0	0		#DIV/0!
Gm45233	0	0.000115139		#DIV/0!
4931406B18Rik	0	0		#DIV/0!
Gm2511	0	0		#DIV/0!
Cd33	0	0		#DIV/0!
Gm44818	0	0		#DIV/0!
Ceacam18	0	0		#DIV/0!
Siglece	0	0.000174804		#DIV/0!
Gm36546	0	0		#DIV/0!
Klk13	0.000966774	0		#NUM!
Klk11	0.000138851	0		#NUM!
Klk7	0	0		#DIV/0!
Klk6	0	0		#DIV/0!
Klk5	0	0		#DIV/0!
Gm44707	0	0		#DIV/0!
Klk4	0	0		#DIV/0!
Klk15	0	0		#DIV/0!
Gm44756	0	0		#DIV/0!
Klk1b8	0	0		#DIV/0!
Klk1b1	0	0		#DIV/0!
Klk1b9	0	0		#DIV/0!
Klk1b11	0	0		#DIV/0!
Klk1b26	0	0		#DIV/0!
Klk1b27	0	0		#DIV/0!
Klk1b21	0	0		#DIV/0!
Klk1b22	0	0		#DIV/0!
Klk1b16	0	0		#DIV/0!
Klk1b24	0	0.000173533		#DIV/0!
Klk1b3	0	0		#DIV/0!
Klk1b4	0	0		#DIV/0!
Klk1b5	0	0		#DIV/0!
Klk1	0	0		#DIV/0!
Gm36864	0	0		#DIV/0!
Acp4	0	0		#DIV/0!
Gm15517	8.69264e-05	0		#NUM!
Gm44780	0	0		#DIV/0!
Mybpc2	0	0		#DIV/0!
Spib	0.000233595	0		#NUM!
Napsa	0	0		#DIV/0!
Izumo2	0	0		#DIV/0!
Gm45669	0	0		#DIV/0!
Gm45552	0	0		#DIV/0!
Gm45713	0	0		#DIV/0!
Slc17a7	0	0.00111632		#DIV/0!
Gfy	0	0		#DIV/0!
Pth2	0	0		#DIV/0!
Cd37	0	0.0002055		#DIV/0!
Slc6a16	0	0		#DIV/0!
Slc6a21	0	0		#DIV/0!
Gm45619	0	0		#DIV/0!
Lhb	0	0		#DIV/0!
Gm45808	0	0.000182198		#DIV/0!
Gm45564	0	0		#DIV/0!
Fgf21	0.000835275	0		#NUM!
Fut1	0	0		#DIV/0!
Izumo1	0	0		#DIV/0!
Gm45437	0	0		#DIV/0!
Fut2	0	0		#DIV/0!
Spaca4	0	0		#DIV/0!
Gm31597	0	0.000657198		#DIV/0!
Gm45442	0	0		#DIV/0!
Abcc6	0	0		#DIV/0!
Abcc8	0	0.000698518		#DIV/0!
Gm45486	0	0		#DIV/0!
1700025L06Rik	0	0		#DIV/0!
Tph1	0	0.000623113		#DIV/0!
Saa4	0	0		#DIV/0!
Saa2	0	0.000146513		#DIV/0!
Ldhc	0	0		#DIV/0!
C86187	0	0.000144062		#DIV/0!
Gm45474	0	0.000324742		#DIV/0!
Gm14377	0	0		#DIV/0!
Gm44969	0	0		#DIV/0!
Mrgpra6	0	0		#DIV/0!
Mrgpra9	0	0		#DIV/0!
Mrgpra1	0	0		#DIV/0!
Mrgpra2a	0	0		#DIV/0!
Mrgpra2b	0	0		#DIV/0!
Mrgpra3	0	0		#DIV/0!
Mrgpra4	0	0		#DIV/0!
Mrgprx1	0	0		#DIV/0!
Mrgprb5	0	0		#DIV/0!
Mrgprb4	0	0		#DIV/0!
Mrgprb8	0	0		#DIV/0!
Mrgprb1	0	0		#DIV/0!
Mrgprx2	0	0		#DIV/0!
Mrgprb2	0	0		#DIV/0!
Mrgprb3	0	0		#DIV/0!
Gm45086	0	0		#DIV/0!
Gm45282	0	0		#DIV/0!
Dbx1	0	0		#DIV/0!
Gm26856	0	0		#DIV/0!
Slc6a5	0	0		#DIV/0!
Nell1	0.000149661	0		#NUM!
Nell1os	0	0		#DIV/0!
4933405O20Rik	0	0		#DIV/0!
Ano5	0	0		#DIV/0!
Slc17a6	0	0.000116341		#DIV/0!
Gm29296	0	0		#DIV/0!
1700015G11Rik	0	0		#DIV/0!
Siglech	0	0		#DIV/0!
Oca2	0	0.000156267		#DIV/0!
Gm44506	0	0		#DIV/0!
Gm9962	0	0		#DIV/0!
Snurf	0	0		#DIV/0!
Gm44644	0	0		#DIV/0!
Gm44643	0	0		#DIV/0!
A230006K03Rik	0	0		#DIV/0!
Gm32061	0	0		#DIV/0!
Magel2	0	0		#DIV/0!
A26c2	0	0		#DIV/0!
4930554H23Rik	0	0		#DIV/0!
Gm44718	0	0.000136955		#DIV/0!
E030018B13Rik	0.000159282	0		#NUM!
Gm45052	0	0		#DIV/0!
Gm32633	0	0		#DIV/0!
Gm45054	0	0		#DIV/0!
Gm20670	0	0		#DIV/0!
Trpm1	0	0.000645964		#DIV/0!
1810049I09Rik	0	0		#DIV/0!
BC046251	0	0.000113899		#DIV/0!
1810008I18Rik	0	0		#DIV/0!
Gm45213	0	0		#DIV/0!
Gm45081	0	0.00032768		#DIV/0!
Gm26827	0	0		#DIV/0!
Gm10974	0	0		#DIV/0!
Gm44753	0	0		#DIV/0!
Gm33570	0	0		#DIV/0!
Gm33926	0	0		#DIV/0!
Gm34350	0	0.000152391		#DIV/0!
Gm39027	0	0		#DIV/0!
Pgpep1l	0.000270631	0		#NUM!
Gm16157	0	0		#DIV/0!
Fam169b	0	0.000199752		#DIV/0!
Gm16158	0	0		#DIV/0!
Gm44889	0	0		#DIV/0!
4933436H12Rik	0	0		#DIV/0!
Gm34549	0	0		#DIV/0!
Gm44886	0	0		#DIV/0!
Gm44692	0	0		#DIV/0!
Gm34664	0	0		#DIV/0!
Gm44691	0	0		#DIV/0!
Gm34838	0	0		#DIV/0!
Gm38584	0	0		#DIV/0!
4930402F11Rik	0	0		#DIV/0!
Gm29683	0	0		#DIV/0!
Gm35325	0	0		#DIV/0!
Gm29327	0	0		#DIV/0!
Gm44946	0	0.000261522		#DIV/0!
Gm44948	0	0		#DIV/0!
Gm28258	0	0		#DIV/0!
Gm44532	0	0		#DIV/0!
Gm35842	0	0.000202022		#DIV/0!
Gm44813	0	0		#DIV/0!
Gm44812	0	0.000132084		#DIV/0!
Gm44808	0	0		#DIV/0!
Gm42397	0	0		#DIV/0!
Gm36011	0	0		#DIV/0!
Gm39033	0	0		#DIV/0!
6030442E23Rik	0	0		#DIV/0!
Gm29328	0	0		#DIV/0!
Gm10295	0	0		#DIV/0!
Gm29295	0	0		#DIV/0!
Gm44689	0	0		#DIV/0!
4930441H08Rik	0	0		#DIV/0!
Gm36633	0	0		#DIV/0!
Gm36696	0.0001767	0		#NUM!
Gm28745	0	0		#DIV/0!
Gm28744	0	0		#DIV/0!
Gm44725	0	0		#DIV/0!
Gm6567	0	0		#DIV/0!
4933435G04Rik	9.99381e-05	0		#NUM!
Gm28746	0	0		#DIV/0!
4930429H19Rik	0.000157483	0		#NUM!
Gm44686	0	0.000204344		#DIV/0!
Gm44734	0	0		#DIV/0!
Gm44738	0	0		#DIV/0!
Gm44736	0	0		#DIV/0!
Gm10619	0	0		#DIV/0!
Gm7580	0	0		#DIV/0!
0610006L08Rik	0	0		#DIV/0!
4930533N22Rik	0	0		#DIV/0!
4921513I08Rik	0	0		#DIV/0!
Gm44730	0	0		#DIV/0!
Gm26633	0	0		#DIV/0!
Acan	0.0010889	0		#NUM!
Gm45168	0	0		#DIV/0!
Gm45169	0	0.000143938		#DIV/0!
Rhcg	0.00013028	0		#NUM!
9330171B17Rik	0	0		#DIV/0!
Gm44706	0	0		#DIV/0!
Mesp1	0.00050494	0		#NUM!
Gm45202	0	0		#DIV/0!
Gm44851	0	0		#DIV/0!
Gm15880	0.000409407	0		#NUM!
Gm44649	0	0		#DIV/0!
Gm44899	0.000111983	0		#NUM!
Slc28a1	0	0.000172316		#DIV/0!
Gm44968	0	0		#DIV/0!
BC048679	0	0		#DIV/0!
Fsd2	0.000284929	0		#NUM!
Gm44570	0	0.000145873		#DIV/0!
Gm45016	0.000128825	0		#NUM!
Gm10160	0	0		#DIV/0!
Gm45014	0	0		#DIV/0!
Bnc1	0.000146386	0		#NUM!
Gm20744	0	0		#DIV/0!
Gm45056	0	0		#DIV/0!
Gm32850	0	0		#DIV/0!
Gm45090	0	0		#DIV/0!
4933406J10Rik	0	0		#DIV/0!
1700010L04Rik	0	0		#DIV/0!
4933430H16Rik	0	0		#DIV/0!
A530021J07Rik	0	0		#DIV/0!
5930435M05Rik	0.000112171	0		#NUM!
Gm44724	0	0		#DIV/0!
Gm44991	0	0		#DIV/0!
2310044K18Rik	0.000160236	0		#NUM!
Gm44827	0	0		#DIV/0!
Gm44933	0	0		#DIV/0!
Gm45175	0	0.000230818		#DIV/0!
Olfr291	0	0.000294939		#DIV/0!
Olfr290	0	0		#DIV/0!
Olfr290.1	0	0		#DIV/0!
Vmn2r65	0	0		#DIV/0!
Vmn2r66	0	0		#DIV/0!
Vmn2r67	0	0.000206618		#DIV/0!
Vmn2r68	0	0		#DIV/0!
Vmn2r69	0	0		#DIV/0!
Vmn2r70	0	0		#DIV/0!
Vmn2r71	0	0		#DIV/0!
Vmn2r72	0	0		#DIV/0!
Vmn2r73	0	0		#DIV/0!
Vmn2r74	0	0		#DIV/0!
Vmn2r75	0	0		#DIV/0!
Vmn2r76	0	0		#DIV/0!
Olfr310	0	0		#DIV/0!
Olfr309	0	0		#DIV/0!
Olfr308	0	0		#DIV/0!
Olfr307	0	0		#DIV/0!
Olfr305	0	0		#DIV/0!
Olfr304	0	0		#DIV/0!
Olfr303	0	0		#DIV/0!
Olfr301	0	0		#DIV/0!
Olfr299	0	0		#DIV/0!
Olfr298	0	0.000124562		#DIV/0!
Olfr297	0	0		#DIV/0!
Olfr295	0	0		#DIV/0!
Olfr294	0	0		#DIV/0!
Olfr293	0	0		#DIV/0!
Olfr292	0	0		#DIV/0!
Vmn2r77	0	0		#DIV/0!
Vmn2r78	0	0		#DIV/0!
Vmn2r79	0	0		#DIV/0!
Tyr	0	0		#DIV/0!
Gm45144	0	0		#DIV/0!
Gm44995	0	0		#DIV/0!
AI314278	0	0		#DIV/0!
Gm45064	0	0		#DIV/0!
4930567K12Rik	0	0		#DIV/0!
Gm44947	0	0		#DIV/0!
Gm45037	0	0		#DIV/0!
Gm32647	0	0		#DIV/0!
Gm44601	0	0		#DIV/0!
Gm15412	0	0		#DIV/0!
Gm15414	0	0		#DIV/0!
Gm15413	0.00011714	0		#NUM!
Gm15416	0	0		#DIV/0!
Gm44633	0	0		#DIV/0!
Rsf1os1	0.000152981	0		#NUM!
Gdpd4	0	0		#DIV/0!
Omp	0.000716564	0		#NUM!
Gm44507	0	0		#DIV/0!
Gucy2d	0	0		#DIV/0!
A630091E08Rik	0	0		#DIV/0!
Gm19656	0	0.00015148		#DIV/0!
Gm44934	0	0		#DIV/0!
Wnt11	0	0.000463711		#DIV/0!
Gm45188	0	0		#DIV/0!
Gm45012	0	0		#DIV/0!
Mogat2	0	0		#DIV/0!
Gm15635	0.000537701	0		#NUM!
Gm34280	0	0		#DIV/0!
Olfr520	0	0		#DIV/0!
Olfr521	0	0		#DIV/0!
F730035P03Rik	0	0		#DIV/0!
Gm38405	0	0		#DIV/0!
Chrdl2	0	0.000172068		#DIV/0!
Gm34821	0	0		#DIV/0!
Kcne3	0	0		#DIV/0!
Ucp3	0	0		#DIV/0!
Dnajb13	0	0.000470469		#DIV/0!
Gm39059	0.00017202	0		#NUM!
Gm20476	0	0		#DIV/0!
Gm45837	0	0		#DIV/0!
Gm35363	0.000125302	0		#NUM!
Art2b	0	0		#DIV/0!
Trpc2	0	0		#DIV/0!
Art5	0	0.000138315		#DIV/0!
Art1	0.000183939	0		#NUM!
Chrna10	0.0001017	0		#NUM!
Olfr547	0	0		#DIV/0!
Olfr548-ps1	0	0		#DIV/0!
Olfr549	0	0		#DIV/0!
Olfr551	0	0		#DIV/0!
Olfr553	0	0.000396188		#DIV/0!
Olfr554	0	0		#DIV/0!
Olfr555	0	0		#DIV/0!
Olfr556	0.000144865	0		#NUM!
Olfr557	0	0		#DIV/0!
Olfr558	0	0		#DIV/0!
Olfr33	0	0		#DIV/0!
Olfr559	0	0		#DIV/0!
Olfr78	0	0		#DIV/0!
Olfr560	0	0		#DIV/0!
Olfr561	0	0		#DIV/0!
Olfr564	0	0		#DIV/0!
Olfr566	0	0		#DIV/0!
Olfr568	0	0		#DIV/0!
Olfr569	0	0		#DIV/0!
Olfr570	0	0		#DIV/0!
Olfr571	0	0		#DIV/0!
Olfr572	0	0		#DIV/0!
Olfr573-ps1	0	0		#DIV/0!
Olfr574	0	0		#DIV/0!
Olfr575	0	0		#DIV/0!
Olfr576	0	0		#DIV/0!
Olfr577	0	0		#DIV/0!
Olfr578	0	0		#DIV/0!
Olfr582	0	0		#DIV/0!
Olfr583	0	0		#DIV/0!
Olfr584	0	0		#DIV/0!
Olfr585	0	0		#DIV/0!
Olfr586	0	0		#DIV/0!
Olfr588-ps1	0	0		#DIV/0!
Olfr589	0	0		#DIV/0!
Olfr591	0	0		#DIV/0!
Olfr592	0	0		#DIV/0!
Olfr593	0	0		#DIV/0!
Olfr594	0	0		#DIV/0!
Usp17ld	0	0		#DIV/0!
Olfr596	0	0		#DIV/0!
Olfr597	0	0		#DIV/0!
Olfr598	0	0		#DIV/0!
Olfr599	0	0		#DIV/0!
Olfr600	0	0		#DIV/0!
Olfr601	0	0		#DIV/0!
Olfr603	0	0		#DIV/0!
Usp17lc	0	0		#DIV/0!
Olfr605	0	0		#DIV/0!
Olfr606	0	0		#DIV/0!
Olfr607	0	0		#DIV/0!
Olfr608	0	0		#DIV/0!
Olfr609	0	0		#DIV/0!
Olfr610	0	0		#DIV/0!
Olfr611	0	0		#DIV/0!
Olfr612	0	0		#DIV/0!
Olfr613	0	0		#DIV/0!
Olfr615	0	0		#DIV/0!
Olfr616	0	0		#DIV/0!
Olfr619	0	0		#DIV/0!
Olfr620	0.000163646	0		#NUM!
Olfr622	0	0		#DIV/0!
Olfr623	0	0		#DIV/0!
Olfr624	0	0.000134638		#DIV/0!
Olfr625-ps1	0	0		#DIV/0!
Olfr243	0	0		#DIV/0!
Olfr628	0	0		#DIV/0!
Olfr629	0	0		#DIV/0!
Olfr630	0	0		#DIV/0!
Olfr69	0	0		#DIV/0!
Olfr68	0	0		#DIV/0!
Olfr67	0	0		#DIV/0!
Hbb-bt	0	0		#DIV/0!
Hbb-bs	0	0		#DIV/0!
Hbb-bh2	0	0		#DIV/0!
Hbb-bh1	0	0		#DIV/0!
Hbb-y	0	0		#DIV/0!
Olfr66	0	0		#DIV/0!
Olfr64	0	0		#DIV/0!
Olfr65	0	0		#DIV/0!
Olfr631	0	0		#DIV/0!
Olfr632	0	0		#DIV/0!
Olfr633	0	0		#DIV/0!
Olfr638	0	0		#DIV/0!
Olfr643	0	0		#DIV/0!
Olfr639	0	0		#DIV/0!
Olfr640	0	0		#DIV/0!
Olfr641	0	0		#DIV/0!
Olfr642	0	0		#DIV/0!
4930516K23Rik	0	0		#DIV/0!
Olfr644	0	0		#DIV/0!
Olfr645	0	0		#DIV/0!
Olfr646	0	0		#DIV/0!
Ubqln5	0	0		#DIV/0!
Ubqln3	0	0		#DIV/0!
Ubqlnl	0	0		#DIV/0!
Olfm5	0	0		#DIV/0!
Olfr648	0.00016975	0		#NUM!
Olfr649	0	0		#DIV/0!
Gm47248	0	0		#DIV/0!
Gm15133	9.68001e-05	0		#NUM!
Trim34b	0	0		#DIV/0!
Trim30b	0	0		#DIV/0!
Trim30c	0	0		#DIV/0!
Olfr651	0	0		#DIV/0!
Olfr652	0	0		#DIV/0!
Olfr653	0	0		#DIV/0!
Olfr654	0	0		#DIV/0!
Olfr656	0	0		#DIV/0!
Olfr657	0	0		#DIV/0!
Olfr659	0	0		#DIV/0!
Olfr661	0	0		#DIV/0!
Usp17le	0	0		#DIV/0!
Usp17lb	0	0		#DIV/0!
Usp17la	0	0		#DIV/0!
Gm45556	0	0		#DIV/0!
Olfr665	0	0		#DIV/0!
Olfr666	0	0		#DIV/0!
Gm45272	0	0		#DIV/0!
Olfr667	0	0		#DIV/0!
Olfr668	0	0		#DIV/0!
Olfr669	0	0		#DIV/0!
Olfr670	0	0		#DIV/0!
Olfr671	0	0		#DIV/0!
Olfr672	0	0		#DIV/0!
Olfr675	0	0		#DIV/0!
Olfr676	0	0		#DIV/0!
Olfr677	0	0		#DIV/0!
Olfr678	0	0		#DIV/0!
Gm45557	0	0		#DIV/0!
Olfr679	0	0		#DIV/0!
Olfr680-ps1	0	0		#DIV/0!
Gm45558	0	0		#DIV/0!
Olfr681	0	0		#DIV/0!
Olfr683	0	0		#DIV/0!
Olfr684	0	0		#DIV/0!
Olfr685	0	0		#DIV/0!
Olfr686	0	0		#DIV/0!
Olfr688	0	0		#DIV/0!
Olfr689	0	0		#DIV/0!
Olfr690	0	0		#DIV/0!
Olfr692	0	0		#DIV/0!
Gm5901	0	0		#DIV/0!
Cckbr	0	0		#DIV/0!
Gm4070	0	0		#DIV/0!
Gm20663	0	0		#DIV/0!
Gvin1	0	0		#DIV/0!
Olfr693	0	0		#DIV/0!
Olfr694	0	0		#DIV/0!
Olfr695	0	0		#DIV/0!
Olfr697	0	0		#DIV/0!
Olfr698	0	0		#DIV/0!
Olfr699	0	0		#DIV/0!
Olfr700	0	0		#DIV/0!
4930458B22Rik	0	0		#DIV/0!
Olfr701	0	0		#DIV/0!
Olfr702	0	0		#DIV/0!
Olfr703	0	0		#DIV/0!
Olfr704	0	0		#DIV/0!
Olfr705	0	0		#DIV/0!
Olfr706	0	0		#DIV/0!
Olfr707	0	0		#DIV/0!
Olfr1532-ps1	0	0		#DIV/0!
Olfr709-ps1	0	0		#DIV/0!
Olfr710	0	0		#DIV/0!
Olfr6	0	0		#DIV/0!
Olfr711	0	0		#DIV/0!
Olfr2	0	0		#DIV/0!
Olfr713	0	0		#DIV/0!
Olfr714	0	0		#DIV/0!
Olfr17	0	0		#DIV/0!
Olfr715b	0	0		#DIV/0!
Gm45868	0	0		#DIV/0!
Olfr715	0	0		#DIV/0!
Nlrp14	0	0		#DIV/0!
Rbmxl2	0	0		#DIV/0!
Platr28	0	0		#DIV/0!
Gm44773	0	0		#DIV/0!
5330417H12Rik	0	0		#DIV/0!
Gm45040	0	0		#DIV/0!
Ovch2	0	0		#DIV/0!
Olfr467	0	0		#DIV/0!
Olfr469	0	0		#DIV/0!
Olfr470	0	0		#DIV/0!
Olfr472	0	0		#DIV/0!
Olfr473	0	0		#DIV/0!
Olfr474	0	0		#DIV/0!
Olfr476	0	0		#DIV/0!
Olfr478	0	0		#DIV/0!
Olfr479	0	0		#DIV/0!
Olfr480	0	0		#DIV/0!
Olfr481	0	0		#DIV/0!
Olfr483	0	0		#DIV/0!
Olfr484	0	0		#DIV/0!
Olfr485	0	0		#DIV/0!
Olfr486	0	0		#DIV/0!
Olfr487	0	0		#DIV/0!
Olfr488	0	0		#DIV/0!
Olfr490	0	0		#DIV/0!
Olfr491	0	0		#DIV/0!
Olfr492	0	0		#DIV/0!
Olfr493	0	0		#DIV/0!
Olfr494	0	0		#DIV/0!
Olfr495	0	0		#DIV/0!
Olfr497	0	0		#DIV/0!
Olfr498	0	0		#DIV/0!
Olfr502	0	0		#DIV/0!
Olfr503	0	0		#DIV/0!
Olfr504	0	0		#DIV/0!
Olfr506	0	0		#DIV/0!
Olfr507	0	0		#DIV/0!
Olfr508	0	0		#DIV/0!
Olfr509	0.000249435	0		#NUM!
Olfr510	0	0		#DIV/0!
Olfr512	0	0		#DIV/0!
Olfr513	0	0		#DIV/0!
Olfr514	0	0		#DIV/0!
Olfr516	0	0		#DIV/0!
Olfr517	0	0		#DIV/0!
Olfr518	0	0		#DIV/0!
Olfr519	0	0		#DIV/0!
Gm26599	0	0		#DIV/0!
Gm44781	0	0		#DIV/0!
Gm45024	0	0		#DIV/0!
1700095J03Rik	0.000150503	0		#NUM!
Gm44864	0	0		#DIV/0!
1600010M07Rik	0	0		#DIV/0!
Gm45515	0	0		#DIV/0!
Gm28863	0	0		#DIV/0!
Gm21123	0	0.000189084		#DIV/0!
Lyve1	0	0		#DIV/0!
Gm16336	0	0		#DIV/0!
5430402P08Rik	0	0		#DIV/0!
Gm49324	0	0		#DIV/0!
Parvaos	0	0.000140242		#DIV/0!
Gm33586	0	0		#DIV/0!
4930543E12Rik	0	0		#DIV/0!
Gm45355	0	0		#DIV/0!
Pth	0	0		#DIV/0!
Far1os	0.000209123	0		#NUM!
Gm5600	0	0		#DIV/0!
Gm29507	0	0		#DIV/0!
Gm45615	0	0		#DIV/0!
Calcb	0	0.00011696		#DIV/0!
Gm45017	0	0		#DIV/0!
Gm45020	0	0		#DIV/0!
A730082K24Rik	0	0		#DIV/0!
Gm34225	0	0.000128965		#DIV/0!
Gm45025	0	0		#DIV/0!
Gm39075	0	0		#DIV/0!
Gm35309	0	0		#DIV/0!
Gpr139	0	0		#DIV/0!
Gp2	0	0		#DIV/0!
Umod	0	0		#DIV/0!
Gm44588	0	0		#DIV/0!
Pdilt	0	0		#DIV/0!
Acsm5	0	0.000495986		#DIV/0!
Acsm2	0	0		#DIV/0!
Gm39078	0	0		#DIV/0!
Acsm1	0	0		#DIV/0!
Gm19950	0	0		#DIV/0!
Gm45792	0	0		#DIV/0!
Acsm4	0	0		#DIV/0!
Gm44866	0	0		#DIV/0!
Acsm3	0.000176793	0		#NUM!
Dnah3	0	0		#DIV/0!
Zp2	0	0		#DIV/0!
4930505K13Rik	0	0.000161899		#DIV/0!
Anks4b	0	0		#DIV/0!
Abca15	0	0		#DIV/0!
Abca16	0	0		#DIV/0!
Gm32916	0	0		#DIV/0!
4930588G17Rik	0	0		#DIV/0!
Gm5737	0	0		#DIV/0!
Gm15774	0	0		#DIV/0!
Gm45079	0	0		#DIV/0!
Gm36736	0	0		#DIV/0!
Scnn1g	0	0		#DIV/0!
Gm44987	0	0.000159794		#DIV/0!
Ern2	0.00107827	0		#NUM!
Chp2	0.000286414	0		#NUM!
Gm45846	0	0.000251448		#DIV/0!
Aqp8	0	0		#DIV/0!
Gm27040	0	0.000152003		#DIV/0!
Gm15339	0	0		#DIV/0!
Gm45092	0	0		#DIV/0!
4933440M02Rik	0.000140249	0		#NUM!
4930571K23Rik	0	0		#DIV/0!
Gm30717	0	0.00019055		#DIV/0!
Gm44876	0	0		#DIV/0!
Il21r	0.000106935	0		#NUM!
1700123J17Rik	0	0.000138705		#DIV/0!
Gm30928	0	0		#DIV/0!
Cd19	0.00013504	0		#NUM!
Il27	0	0		#DIV/0!
4930448A20Rik	0.000560496	0		#NUM!
Aldoa.1	0	0.000379062		#DIV/0!
4930451I11Rik	0	0		#DIV/0!
Gm44854	0.000231083	0		#NUM!
Pagr1b	0	0		#DIV/0!
Gm42742	0.000125466	0		#NUM!
Prrt2	0	0		#DIV/0!
Gm31749	0	0.000176577		#DIV/0!
Zg16	0	0		#DIV/0!
Gm44939	0	0		#DIV/0!
AI467606	0	0.000181565		#DIV/0!
Gm31897	0	0		#DIV/0!
Gm28198	0.000234897	0		#NUM!
Gm44759	0	0		#DIV/0!
Ctf2	0	0.000324198		#DIV/0!
Gm49388	0	0		#DIV/0!
Gm21974	0	0		#DIV/0!
Prss8	0.000157223	0		#NUM!
Trim72	0	0		#DIV/0!
Itgam	0	0.000137541		#DIV/0!
Gm49368	0	0		#DIV/0!
Itgax	0	0		#DIV/0!
Itgad	0	0		#DIV/0!
Gm39091	0	0		#DIV/0!
Gm44850	0	0		#DIV/0!
Slc5a2	0	0		#DIV/0!
Gm44674	0	0		#DIV/0!
Gm32884	0	0		#DIV/0!
Gm39094	0	0		#DIV/0!
Gm44778	0	0		#DIV/0!
Gm4265	0	0		#DIV/0!
Etos1	0	0		#DIV/0!
Dmbt1	0	0.000386064		#DIV/0!
4933402N03Rik	0	0		#DIV/0!
1700029B22Rik	0	0		#DIV/0!
5430419D17Rik	0	0		#DIV/0!
Fam24a	0	0		#DIV/0!
Hmx3	0	0		#DIV/0!
Hmx2	0	0.000135139		#DIV/0!
Gm44546	0	0		#DIV/0!
Gpr26	0	0		#DIV/0!
Gm10584	0	0		#DIV/0!
Gm44892	0	0		#DIV/0!
Gm34908	0	0		#DIV/0!
Gm44893	0	0		#DIV/0!
Gm35147	0	0		#DIV/0!
Gm16764	0	0		#DIV/0!
Gm45502	0	0		#DIV/0!
4930483O08Rik	0	0		#DIV/0!
Gm45672	0	0		#DIV/0!
Gm35625	0	0		#DIV/0!
Gm45671	0	0		#DIV/0!
Gm28747	0	0		#DIV/0!
Mmp21	0	0		#DIV/0!
Gm45670	0	0		#DIV/0!
Gm4593	0	0.000116002		#DIV/0!
Gm45339	0	0		#DIV/0!
Foxi2	0	0		#DIV/0!
Clrn3	0	0		#DIV/0!
5830432E09Rik	0	0		#DIV/0!
Gm36431	0	0.000142272		#DIV/0!
Gm45241	0	0		#DIV/0!
6330420H09Rik	0	0		#DIV/0!
Gm36737	0	0		#DIV/0!
C230079O03Rik	0	0		#DIV/0!
Gm36849	0	0		#DIV/0!
Gm6249	0	0		#DIV/0!
Gm45278	0	0		#DIV/0!
Gm10578	0	0		#DIV/0!
Gm45397	0	0		#DIV/0!
Gm45682	0	0		#DIV/0!
Tcerg1l	0.00109913	0		#NUM!
Gm45686	0	0		#DIV/0!
4930543N07Rik	0	0		#DIV/0!
Gm30808	0	0		#DIV/0!
Gm45507	0	0		#DIV/0!
Gm45613	0	0		#DIV/0!
Gm32486	0	0		#DIV/0!
Gm2044	0	0		#DIV/0!
Prap1	0.000157929	0		#NUM!
Sprn	0	0.000155049		#DIV/0!
Olfr522	0	0		#DIV/0!
Olfr523	0	0		#DIV/0!
Olfr524	0	0		#DIV/0!
Cd163l1	0	0		#DIV/0!
5830411N06Rik	0	0		#DIV/0!
Olfr525	0	0		#DIV/0!
Olfr527	0	0		#DIV/0!
Olfr60	0	0		#DIV/0!
Olfr530	0	0		#DIV/0!
Olfr531	0	0		#DIV/0!
Olfr532	0	0.000294835		#DIV/0!
Olfr533	0	0		#DIV/0!
Olfr535	0	0		#DIV/0!
Olfr536	0	0.000124897		#DIV/0!
Olfr538	0	0		#DIV/0!
Olfr61	0	0		#DIV/0!
Olfr53	0	0		#DIV/0!
Olfr45	0	0		#DIV/0!
Olfr541	0	0		#DIV/0!
Cyp2e1	0	0.000121766		#DIV/0!
Syce1	0	0		#DIV/0!
Gm45785	0	0		#DIV/0!
Urah	0	0		#DIV/0!
C330022C24Rik	0	0		#DIV/0!
Scgb1c1	0	0		#DIV/0!
Gm45717	0	0		#DIV/0!
Ifitm1	0	0.00144786		#DIV/0!
Gm17387	0	0		#DIV/0!
Pkp3	0	0		#DIV/0!
Ano9	0	0		#DIV/0!
Lmntd2	0	0.000160963		#DIV/0!
Cdhr5	0	0		#DIV/0!
Muc5b	0.000158603	0		#NUM!
Gm45618	0	0		#DIV/0!
Gm39115	0	0		#DIV/0!
Gm45337	0	0		#DIV/0!
Gm29735	0	0		#DIV/0!
Gm4553	0	0		#DIV/0!
Krtap5-2	0	0		#DIV/0!
Gm10153	0	0		#DIV/0!
Krtap5-3	0	0		#DIV/0!
Gm7579	0	0		#DIV/0!
Krtap5-5	0	0		#DIV/0!
Gm40460	0	0		#DIV/0!
Gm2431	0	0		#DIV/0!
Gm4559	0	0		#DIV/0!
Gm45889	0	0		#DIV/0!
Krtap5-1	0	0		#DIV/0!
Krtap5-4	0	0		#DIV/0!
Gm49369	0	0		#DIV/0!
Syt8	0	0		#DIV/0!
Tnni2	0	0		#DIV/0!
Prr33	0	0		#DIV/0!
Igf2	0	0		#DIV/0!
Gm49394	0	0		#DIV/0!
Igf2os	0.000131638	0		#NUM!
Gm6471	0	0		#DIV/0!
Gm39117	0	0		#DIV/0!
Th	0.000128825	0		#NUM!
Trpm5	0	0		#DIV/0!
Kcnq1	0	0		#DIV/0!
Gm28821	0	0		#DIV/0!
4933417O13Rik	0	0		#DIV/0!
Gm44732	0	0		#DIV/0!
Slc22a18	0.000148995	0		#NUM!
Phlda2	0.000249435	0		#NUM!
Gm15579	0.000178587	0		#NUM!
Mrgprg	0	0		#DIV/0!
Gm498	0.00014674	0		#NUM!
Gm14372	0	0		#DIV/0!
Faddos	0	0		#DIV/0!
Ano1	0.000111609	0		#NUM!
Gm44930	0	0		#DIV/0!
Gm44929	0	0		#DIV/0!
Gm34964	0	0		#DIV/0!
Fgf3	0.000145527	0		#NUM!
Fgf4	0	0		#DIV/0!
Fgf15	0	0.000950265		#DIV/0!
Gm39119	0	0		#DIV/0!
Gm45181	0	0		#DIV/0!
Mrgprf	0	0		#DIV/0!
Mrgprd	0	0		#DIV/0!
9230019H11Rik	0	0		#DIV/0!
B020014A21Rik	0	0.00028498		#DIV/0!
H60c	0	0		#DIV/0!
Iyd	0.00141029	0		#NUM!
Gm30570	0	0		#DIV/0!
Ccdc170	0.00051986	0		#NUM!
Myct1	0	0		#DIV/0!
Vip	0	0.000188529		#DIV/0!
Gm10945	0	0		#DIV/0!
Oprm1	0	0		#DIV/0!
Zc3h12d	0	0		#DIV/0!
Gm48654	0	0		#DIV/0!
Gm48728	0	0		#DIV/0!
Gm48748	0	0		#DIV/0!
Gm48749	0	0		#DIV/0!
Gm48757	0	0		#DIV/0!
Gm48759	0	0		#DIV/0!
Gm46210	0	0		#DIV/0!
Gm48278	0	0.00015267		#DIV/0!
Gm48279	0	0		#DIV/0!
Gm31904	0	0		#DIV/0!
Gm48324	0	0		#DIV/0!
Gm10944	0	0		#DIV/0!
4930567K20Rik	0	0.000164029		#DIV/0!
Gm16577	0	0		#DIV/0!
Gm48680	0	0		#DIV/0!
Gm48697	0	0.000578766		#DIV/0!
Gm48722	0	0		#DIV/0!
Gm48723	0	0		#DIV/0!
Gm48724	0.000105919	0		#NUM!
Gm47691	0	0.000204694		#DIV/0!
Zc2hc1b	0	0		#DIV/0!
Gm48773	0	0		#DIV/0!
Gm32172	0	0		#DIV/0!
Gm32105	0	0		#DIV/0!
Gm26835	0.000118384	0		#NUM!
Gm28289	0	0		#DIV/0!
Gm48845	0	0		#DIV/0!
Gm48844	0	0		#DIV/0!
Gm40603	0	0		#DIV/0!
Gm48854	0	0		#DIV/0!
Gm16234	0	0		#DIV/0!
Nmbr	0.000152111	0		#NUM!
Gje1	0	0		#DIV/0!
B230364G03Rik	0	0		#DIV/0!
Gm47698	0	0		#DIV/0!
Gm47710	0.000173627	0		#NUM!
Gm47712	0	0		#DIV/0!
Gm40604	0	0		#DIV/0!
Gm32283	0	0		#DIV/0!
C330004P14Rik	0	0		#DIV/0!
Gm47729	0	0		#DIV/0!
Gm47760	0	0		#DIV/0!
Gm47769	0	0		#DIV/0!
Gm47770	0	0		#DIV/0!
Gm47771	0	0		#DIV/0!
Gm4922	0	0		#DIV/0!
4930444F02Rik	0	0		#DIV/0!
Gm48483	0	0		#DIV/0!
1700124M09Rik	0	0		#DIV/0!
Gm48545	0	0		#DIV/0!
Gm20139	0	0		#DIV/0!
Gm33056	0	0		#DIV/0!
Olig3	0	0		#DIV/0!
Il22ra2	0.000116751	0		#NUM!
9230106D20Rik	0	0		#DIV/0!
AC153891.1	0	0		#DIV/0!
4930405J17Rik	0.000221812	0		#NUM!
Gm48249	0	0		#DIV/0!
Gm48651	0	0		#DIV/0!
Gm20149	0	0		#DIV/0!
Gm48189	0	0		#DIV/0!
Gm26577	0	0		#DIV/0!
Gm40608	0	0		#DIV/0!
Gm33619	0	0		#DIV/0!
Gm33728	0	0		#DIV/0!
4930455C13Rik	0	0.000124081		#DIV/0!
1700021A07Rik	0	0		#DIV/0!
1700020N01Rik	0	0		#DIV/0!
Gm5420	0	0		#DIV/0!
Gm29323	0	0		#DIV/0!
Platr6	0	0		#DIV/0!
4930444G20Rik	0	0		#DIV/0!
Gm10824	0	0		#DIV/0!
Tcf21	0	0		#DIV/0!
Gm47843	0	0		#DIV/0!
4930520K02Rik	0	0		#DIV/0!
Taar1	0	0		#DIV/0!
Taar2	0	0.00032852		#DIV/0!
Taar3	0	0		#DIV/0!
Taar4	0.000356729	0		#NUM!
Taar5	0	0		#DIV/0!
Taar6	0	0		#DIV/0!
Taar7a	0	0		#DIV/0!
Taar7b	0	0		#DIV/0!
Taar7d	0	0		#DIV/0!
Taar7e	0	0		#DIV/0!
Taar7f	0	0		#DIV/0!
Taar8a	0	0		#DIV/0!
Taar8b	0	0		#DIV/0!
Taar8c	0	0		#DIV/0!
Taar9	0	0		#DIV/0!
Gm40614	0.000685124	0		#NUM!
Gm15271	0	0		#DIV/0!
Gm47715	0	0		#DIV/0!
Smlr1	0	0.000323754		#DIV/0!
Gm29571	0	0.000155917		#DIV/0!
Gm36908	0	0.000665707		#DIV/0!
4930401C15Rik	0	0		#DIV/0!
Samd3	0	0.000233072		#DIV/0!
Gm30034	0	0		#DIV/0!
Gm48893	0	0		#DIV/0!
Gm48084	0.000143559	0		#NUM!
4930579H20Rik	0	0		#DIV/0!
Gm30165	0.00012985	0		#NUM!
Gm30228	0	0.000393826		#DIV/0!
Themis	0	0.000182517		#DIV/0!
Gm48159	0	0		#DIV/0!
Gm48215	0	0		#DIV/0!
Gm30676	0	0		#DIV/0!
Gm48094	0	0		#DIV/0!
Gm48093	0	0		#DIV/0!
Gm47823	0	0		#DIV/0!
D830005E20Rik	0	0		#DIV/0!
Clvs2	0	0		#DIV/0!
Gm15939	0	0		#DIV/0!
Sult3a2	0	0		#DIV/0!
Sult3a1	0	0		#DIV/0!
Trappc3l	0.000299767	0		#NUM!
Gm26564	0	0		#DIV/0!
Col10a1	0	0.000174804		#DIV/0!
1700054O05Rik	0	0		#DIV/0!
AC123035.1	0	0		#DIV/0!
Gm47049	0	0		#DIV/0!
4930543K20Rik	0	0		#DIV/0!
Gm31378	0	0		#DIV/0!
4930591E09Rik	0	0		#DIV/0!
Gm48197	0	0		#DIV/0!
Rfpl4b	0	0		#DIV/0!
D030034A15Rik	0.000158153	0		#NUM!
Gm31562	0	0.000142369		#DIV/0!
Gm48486	0	0		#DIV/0!
Mfsd4b2	0	0		#DIV/0!
Mfsd4b1	0	0		#DIV/0!
Gm31992	0	0		#DIV/0!
Gm47598	0	0.000189127		#DIV/0!
Slc22a16	0	0.000375793		#DIV/0!
Gm48057	0	0		#DIV/0!
Gpr6	0	0		#DIV/0!
Gm32284	0	0		#DIV/0!
AC166165.1	0	0		#DIV/0!
Gm17196	0	0.000296868		#DIV/0!
Gm15200	0	0		#DIV/0!
Gm15199	0	0		#DIV/0!
Gm48671	0.000176793	0		#NUM!
Gm47815	0	0		#DIV/0!
Gm29246	0	0.000249473		#DIV/0!
Gm47889	0.000369641	0		#NUM!
F930017D23Rik	0	0.000130884		#DIV/0!
Gm34481	0	0		#DIV/0!
Gm47927	0	0		#DIV/0!
Gm47926	0	0		#DIV/0!
Gm40634	0.000113754	0		#NUM!
1700027J07Rik	0	0		#DIV/0!
4933404K13Rik	0	0		#DIV/0!
Gm35028	0	0		#DIV/0!
Gm48061	0	0		#DIV/0!
Gm48065	0	0		#DIV/0!
Gm35154	0	0		#DIV/0!
Gm48066	0	0		#DIV/0!
Gm47389	0	0		#DIV/0!
4930431F10Rik	0	0		#DIV/0!
Gm47392	0	0		#DIV/0!
Gm40638	0.00013822	0		#NUM!
Gm40639	0	0		#DIV/0!
Gm15934	0	0.000148544		#DIV/0!
D030045P18Rik	0	0.0001849		#DIV/0!
AC158799.1	0	0		#DIV/0!
Gm47568	0	0		#DIV/0!
Gm47354	0	0		#DIV/0!
Gm48275	0	0		#DIV/0!
Sim1	0	0		#DIV/0!
Gm46189	0	0		#DIV/0!
Gm49339	0	0		#DIV/0!
Lilr4b	0	0		#DIV/0!
Gm40645	0	0		#DIV/0!
Lilrb4a	0	0		#DIV/0!
Gm46224	0	0		#DIV/0!
Fam162b	0	0		#DIV/0!
Gprc6a	0	0		#DIV/0!
1700042O05Rik	0	0		#DIV/0!
Rfx6	0	0		#DIV/0!
4933411G06Rik	0	0		#DIV/0!
Gm47613	0	0		#DIV/0!
Gm47614	0	0		#DIV/0!
Gm40646	0	0		#DIV/0!
Ros1	0	0		#DIV/0!
Gm26741	0	0		#DIV/0!
Nepn	0.000202784	0		#NUM!
Gm36065	0	0		#DIV/0!
Gm40649	0.000271303	0		#NUM!
Gm36173	0	0		#DIV/0!
Gm19395	0	0		#DIV/0!
Pln	0	0		#DIV/0!
Gm36229	0	0		#DIV/0!
AC155941.1	0	0.000160469		#DIV/0!
Gm20597	0	0.000305097		#DIV/0!
Gm47738	0	0		#DIV/0!
Gm47915	0	0.000135095		#DIV/0!
Gm47917	0	0		#DIV/0!
Gm36595	0.000553945	0		#NUM!
4930452L12Rik	0	0		#DIV/0!
Gm48053	0	0		#DIV/0!
Gm36827	0	0		#DIV/0!
Gm40652	0.000139751	0		#NUM!
4930467K11Rik	0	0		#DIV/0!
AW822073	0	0		#DIV/0!
Duxf3	0	0.000145492		#DIV/0!
Gm4981	0.000197632	0		#NUM!
BB019430	0	0		#DIV/0!
Gm17542	0	0		#DIV/0!
Pla2g12b	0	0		#DIV/0!
Gm10322	0	0		#DIV/0!
Gm17059	0	0.000130008		#DIV/0!
Cdh23	0.000383014	0		#NUM!
Pldi	0	0		#DIV/0!
Gm26947	0	0		#DIV/0!
Gm20611	0	0		#DIV/0!
Gm20625	0	0		#DIV/0!
Gm20610	0	0		#DIV/0!
Tbata	0	0		#DIV/0!
Prf1	9.68001e-05	0		#NUM!
Nodal	0	0		#DIV/0!
Gm47595	0	0.00020168		#DIV/0!
Gm47593	0	0		#DIV/0!
Neurog3	0	0		#DIV/0!
Tacr2	0	0		#DIV/0!
4933428P19Rik	0	0.000251751		#DIV/0!
Gm16135	0	0.000177063		#DIV/0!
Gm16143	0	0		#DIV/0!
Gm48072	0	0		#DIV/0!
Gm16145	0	0		#DIV/0!
Gm7075	0	0		#DIV/0!
Gm28881	0	0		#DIV/0!
Gm30853	0	0		#DIV/0!
4930407I19Rik	0	0		#DIV/0!
Gm28139	0	0		#DIV/0!
Gm31181	0	0		#DIV/0!
Gm47895	0.000199578	0		#NUM!
Gm47896	0	0		#DIV/0!
Gm47897	0	0		#DIV/0!
Gm47900	0	0		#DIV/0!
Gm47903	0	0		#DIV/0!
AC155712.1	0	0		#DIV/0!
Gm32023	0	0		#DIV/0!
Gm47531	0	0		#DIV/0!
Gm32255	0	0.000169451		#DIV/0!
4930563J15Rik	0.000171667	0		#NUM!
Gm32364	0	0		#DIV/0!
Gm32515	0	0		#DIV/0!
1700030E10Rik	0	0		#DIV/0!
AC127568.1	0	0		#DIV/0!
Gm16212	0	0		#DIV/0!
Gm47078	0	0		#DIV/0!
4930545H06Rik	0	0		#DIV/0!
Gm32872	0	0		#DIV/0!
1700048P04Rik	0	0		#DIV/0!
Gm33035	0	0		#DIV/0!
Gm47107	0	0		#DIV/0!
Gm33263	0	0		#DIV/0!
Gm40685	0	0		#DIV/0!
Gm7097	0	0		#DIV/0!
Gm47946	0	0		#DIV/0!
Gm48021	0	0		#DIV/0!
Gm48022	0	0		#DIV/0!
Gm40689	0	0		#DIV/0!
Gm48023	0	0		#DIV/0!
Gm48024	0	0		#DIV/0!
4930533K18Rik	0.000157594	0		#NUM!
Gm48036	0	0		#DIV/0!
Gm15647	0.00010994	0		#NUM!
C730027H18Rik	0.000282335	0		#NUM!
Gm34376	0	0		#DIV/0!
Gm20609	0	0		#DIV/0!
4930551I15Rik	0	0		#DIV/0!
Gm47028	0	0		#DIV/0!
AC121788.1	0	0		#DIV/0!
Gm34609	0	0		#DIV/0!
Gm34776	0	0		#DIV/0!
A330049N07Rik	0	0		#DIV/0!
Gm15398	0.000548474	0		#NUM!
Rsph14	0	0.000302397		#DIV/0!
Gm20441	0	0		#DIV/0!
Vpreb3	0.000287284	0		#NUM!
Gm5134	0	0		#DIV/0!
Gm16220	0	0		#DIV/0!
Slc5a4b	0.000268549	0		#NUM!
Slc5a4a	0	0		#DIV/0!
Gm16240	0	0		#DIV/0!
1700094J05Rik	0	0		#DIV/0!
2610028H24Rik	0	0.000231265		#DIV/0!
4930483K19Rik	0	0		#DIV/0!
Gm15343	0	0		#DIV/0!
Ftcd	0	0		#DIV/0!
Gm35608	0	0		#DIV/0!
Gm48276	0	0		#DIV/0!
Gm35721	0.000108743	0		#NUM!
Gm3137	0	0		#DIV/0!
Gm10787	0.000188872	0		#NUM!
AC153830.1	0	0		#DIV/0!
Gm49325	0	0		#DIV/0!
Tspear	0	0		#DIV/0!
Gm19402	0	0		#DIV/0!
Gm9508	0	0		#DIV/0!
Gm10272	0	0		#DIV/0!
Gm10024	0	0		#DIV/0!
Gm10142	0	0		#DIV/0!
Krtap12-1	0	0		#DIV/0!
Gm10100	0	0		#DIV/0!
Gm18596	0	0		#DIV/0!
Gm9736	0	0		#DIV/0!
Gm3233	0	0		#DIV/0!
Gm3238	0	0		#DIV/0!
Gm7138	0	0		#DIV/0!
Gm3250	0	0		#DIV/0!
Gm7137	0	0		#DIV/0!
Gm9639	0	0		#DIV/0!
Gm19668	0	0		#DIV/0!
Gm9507	0	0		#DIV/0!
Gm2696	0	0		#DIV/0!
Krtap10-4	0	0		#DIV/0!
Krtap10-10	0	0		#DIV/0!
Gm36176	0	0		#DIV/0!
Gm10318	0	0		#DIV/0!
Gm3285	0	0		#DIV/0!
1700009J07Rik	0	0		#DIV/0!
Aire	0	0		#DIV/0!
Dnmt3l	0	0.000123879		#DIV/0!
Gm47922	0	0		#DIV/0!
Gm47944	0	0		#DIV/0!
Olfr1358	0	0.000118688		#DIV/0!
Olfr1357	0	0		#DIV/0!
Gm47459	0	0		#DIV/0!
Ccdc105	0	0.00019016		#DIV/0!
Olfr1356	0.000160505	0		#NUM!
Olfr1355	0	0		#DIV/0!
Olfr1354	0	0		#DIV/0!
Olfr8	0	0		#DIV/0!
Olfr1353	0	0		#DIV/0!
Olfr1352	0	0		#DIV/0!
Olfr1351	0	0		#DIV/0!
Olfr57	0.000133851	0		#NUM!
Vmn2r80	0	0		#DIV/0!
Vmn2r81	0	0		#DIV/0!
Vmn2r82	0	0		#DIV/0!
Vmn2r83	0	0		#DIV/0!
Theg	0	0		#DIV/0!
Odf3l2	0.000152423	0		#NUM!
Madcam1	0	0		#DIV/0!
Prss57	0	0		#DIV/0!
Gm48495	0	0		#DIV/0!
Misp	0	0		#DIV/0!
Prtn3	0	0.000251448		#DIV/0!
Elane	0	0		#DIV/0!
Cfd	0	0		#DIV/0!
Gm26602	0.000211037	0		#NUM!
Grin3b	0.000519162	0		#NUM!
Arhgap45	0	0		#DIV/0!
Gm15122	0	0		#DIV/0!
Gm15123	0	0		#DIV/0!
Gm15124	0.000156745	0		#NUM!
Scamp4	0.000308306	0		#NUM!
Adat3	0	0		#DIV/0!
Gm17151	0	0		#DIV/0!
Tmprss9	0.000314326	0		#NUM!
Gm16099	0	0.000427834		#DIV/0!
Creb3l3	0	0.000345234		#DIV/0!
4930442H23Rik	0	0		#DIV/0!
Nmrk2	0	0		#DIV/0!
Gm48552	0	0		#DIV/0!
Gm16104	0	0.000418037		#DIV/0!
S1pr4	0.00017079	0		#NUM!
Gna15	0	0.000118688		#DIV/0!
Gm47697	0	0		#DIV/0!
Gm26896	0.000228089	0		#NUM!
Gm4767	0	0		#DIV/0!
AC158605.1	0	0		#DIV/0!
4932415D10Rik	0	0		#DIV/0!
Gm1553	0	0.000129565		#DIV/0!
Gm47561	0	0.000614205		#DIV/0!
1700025N21Rik	0.000325186	0		#NUM!
C230099D08Rik	0	0		#DIV/0!
Gm34184	0	0		#DIV/0!
Gm34113	0	0		#DIV/0!
Gm47253	0	0		#DIV/0!
E230014E18Rik	0	0		#DIV/0!
Platr7	0	0		#DIV/0!
Gm47358	0	0		#DIV/0!
Gm1559	0	0		#DIV/0!
4930486F22Rik	0	0		#DIV/0!
Gm15990	0	0		#DIV/0!
Gm6729	0	0		#DIV/0!
Gm48485	0	0		#DIV/0!
Gm49358	0	0		#DIV/0!
Gm16268	0	0.000141142		#DIV/0!
Gm16280	0	0		#DIV/0!
Gm16271	0	0		#DIV/0!
1700113H08Rik	0	0.000132293		#DIV/0!
4930555G07Rik	0	0		#DIV/0!
Pah	0	0		#DIV/0!
Igf1os	0	0		#DIV/0!
Gm48306	0	0		#DIV/0!
Pmch	0	0		#DIV/0!
4921515L22Rik	0	0		#DIV/0!
Gm26546	0	0.000192614		#DIV/0!
Gm16235	0	0		#DIV/0!
Sycp3	0	0		#DIV/0!
Spic	0.00017591	0		#NUM!
4930534H03Rik	0	0		#DIV/0!
Gm47082	0	0		#DIV/0!
Gm31592	0	0		#DIV/0!
Rmst	0.000261425	0		#NUM!
Gm26700	0	0		#DIV/0!
Gm20757	0	0		#DIV/0!
Gm31822	0	0		#DIV/0!
Gm32688	0	0		#DIV/0!
Gm17745	0	0.000109899		#DIV/0!
Hal	0	0.000168189		#DIV/0!
Gm47156	0	0		#DIV/0!
Gm15963	0.000453681	0		#NUM!
4930471D02Rik	0	0		#DIV/0!
Tmcc3os	0.000230208	0		#NUM!
Gm48657	0.000365873	0		#NUM!
Gm48689	0	0		#DIV/0!
Gm48867	0	0		#DIV/0!
Gm29684	0	0		#DIV/0!
Gm33091	0	0		#DIV/0!
Gm47599	0	0		#DIV/0!
Gm33336	0	0		#DIV/0!
Gm47667	0	0		#DIV/0!
Gm47671	0	0		#DIV/0!
1110019B22Rik	0	0		#DIV/0!
4732465J04Rik	0	0		#DIV/0!
Gm47718	0	0		#DIV/0!
Gm47719	0	0		#DIV/0!
Gm33543	0	0		#DIV/0!
Gm47725	0.000237145	0		#NUM!
4930459C07Rik	0	0		#DIV/0!
Gm48428	0	0		#DIV/0!
Gm48505	0	0		#DIV/0!
Gm33843	0	0		#DIV/0!
Gm33981	0	0		#DIV/0!
4930556N09Rik	0	0.000139353		#DIV/0!
4930473O22Rik	0	0		#DIV/0!
Kera	0	0		#DIV/0!
Epyc	0	0		#DIV/0!
Gm10754	0	0		#DIV/0!
Ccer1	0	0		#DIV/0!
4930525C09Rik	0	0		#DIV/0!
C030005K15Rik	0	0		#DIV/0!
Gm8633	0	0		#DIV/0!
Gm34297	0	0.000144112		#DIV/0!
Gm5427	0	0		#DIV/0!
Gm16239	0	0		#DIV/0!
Gm48884	0	0		#DIV/0!
Gm35035	0	0		#DIV/0!
Gm34983	0	0		#DIV/0!
Gm35101	0	0		#DIV/0!
Gm47578	0	0		#DIV/0!
Csl	0	0.00069108		#DIV/0!
Gm35206	0	0.000414473		#DIV/0!
AC167229.1	0	0		#DIV/0!
Gm4301	0	0		#DIV/0!
Gm4302	0	0		#DIV/0!
Gm4303	0	0		#DIV/0!
Gm4305	0	0		#DIV/0!
Gm4307	0	0		#DIV/0!
Gm4312	0	0		#DIV/0!
1700017N19Rik	0	0		#DIV/0!
Mgat4c	0	0.000415347		#DIV/0!
Gm47033	0	0		#DIV/0!
Rassf9	0	0		#DIV/0!
Gm47143	0	0		#DIV/0!
Alx1	0	0		#DIV/0!
Gm17028	0	0		#DIV/0!
Gm47221	0.000172508	0		#NUM!
Gm47224	0	0		#DIV/0!
Gm47226	0	0		#DIV/0!
Gm21293	0	0		#DIV/0!
Gm6763	0	0		#DIV/0!
Gm8764	0	0		#DIV/0!
Gm21304	0	0		#DIV/0!
Gm21312	0	0		#DIV/0!
Gm20765	0	0		#DIV/0!
Gm4340	0	0		#DIV/0!
C230021G24Rik	0	0		#DIV/0!
4930532I03Rik	0	0		#DIV/0!
Gm29674	0	0.000704356		#DIV/0!
Myf5	0	0		#DIV/0!
Myf6	0	0		#DIV/0!
Ptprq	0	0		#DIV/0!
Otogl	0.000132577	0		#NUM!
Gm29685	0	0.00015066		#DIV/0!
Gm36283	0	0.000410447		#DIV/0!
9230102K24Rik	0.000352431	0		#NUM!
1700020G17Rik	0	0		#DIV/0!
Gm40761	0	0		#DIV/0!
Gm28592	0	0.000195544		#DIV/0!
4933440J02Rik	0	0		#DIV/0!
Gm30262	0	0		#DIV/0!
Gm47865	0	0		#DIV/0!
Gm20758	0	0		#DIV/0!
Glipr1	0	0.000131522		#DIV/0!
Glipr1l2	0	0		#DIV/0!
Glipr1l3	0.00124996	0		#NUM!
Gm47419	0	0		#DIV/0!
1700010J16Rik	0	0		#DIV/0!
Gm3942	0	0		#DIV/0!
Gm47524	0	0		#DIV/0!
Gm47532	0	0		#DIV/0!
Gm40765	0	0		#DIV/0!
4930473D10Rik	0	0		#DIV/0!
Gm15723	0	0		#DIV/0!
Gm31182	0	0.000128528		#DIV/0!
Gm31267	0	0		#DIV/0!
AC153364.1	0	0		#DIV/0!
4933416C03Rik	0	0		#DIV/0!
Gm26579	0	0		#DIV/0!
1700030O20Rik	0	0.000156942		#DIV/0!
4930579P08Rik	0	0		#DIV/0!
Myrfl	0.000357803	0		#NUM!
Gm10271	0	0		#DIV/0!
D630029K05Rik	0	0.00020555		#DIV/0!
Best3	0	0		#DIV/0!
Gm10747	0	0		#DIV/0!
Lrrc10	0	0		#DIV/0!
4930423D24Rik	0	0		#DIV/0!
9530003J23Rik	0	0		#DIV/0!
Lyz1	0	0		#DIV/0!
Gm32141	0	0		#DIV/0!
Gm32235	0	0		#DIV/0!
Gm32365	0	0.000112412		#DIV/0!
Gm32552	0	0		#DIV/0!
Gm40773	0	0.000179344		#DIV/0!
4933411E08Rik	0	0		#DIV/0!
Gm47958	0	0		#DIV/0!
Il22	0	0		#DIV/0!
Gm32717	0	0		#DIV/0!
Gm32802	0.000151939	0		#NUM!
Iltifb	0	0		#DIV/0!
Gm9040	0	0		#DIV/0!
Gm9044	0	0		#DIV/0!
Gm9045	0	0		#DIV/0!
Gm9046	0	0		#DIV/0!
Gm9048	0	0		#DIV/0!
Gm9049	0	0.000214301		#DIV/0!
Ifng	0	0		#DIV/0!
Ifngas1	0	0		#DIV/0!
Gm33337	0	0		#DIV/0!
Gm47425	0	0		#DIV/0!
Gm4065	0	0		#DIV/0!
Gm38403	0	0		#DIV/0!
Gm47461	0	0		#DIV/0!
Gm33677	0	0		#DIV/0!
1700064J06Rik	0	0		#DIV/0!
Gm47480	0	0		#DIV/0!
Gm34045	0	0		#DIV/0!
1700025F24Rik	0	0		#DIV/0!
Gm16321	0	0		#DIV/0!
Grip1os2	0	0		#DIV/0!
Grip1os1	0.000281099	0		#NUM!
Gm47009	0	0		#DIV/0!
1700006J14Rik	0	0.000358891		#DIV/0!
4930471E19Rik	0	0.000142296		#DIV/0!
Gm48202	0	0		#DIV/0!
4921513I03Rik	0	0		#DIV/0!
Gm15961	0	0		#DIV/0!
Gm48341	0	0		#DIV/0!
Gm48410	0	0		#DIV/0!
4930432O09Rik	0	0		#DIV/0!
Gm35404	0	0		#DIV/0!
Gm48435	0	0		#DIV/0!
Gm40787	0	0		#DIV/0!
Gm46204	0	0		#DIV/0!
Gm35865	0	0		#DIV/0!
Gm4489	0	0		#DIV/0!
Gm36041	0.00013242	0		#NUM!
Gm48877	0	0		#DIV/0!
Avpr1a	0.000557125	0		#NUM!
A130077B15Rik	0.000340058	0		#NUM!
Gm36208	0	0.000191248		#DIV/0!
Gm47839	0	0		#DIV/0!
Gm36719	0	0		#DIV/0!
Gm45604	0	0		#DIV/0!
1700021G15Rik	0	0		#DIV/0!
1700025K04Rik	0	0		#DIV/0!
Gm40797	0	0		#DIV/0!
Gm47966	0	0		#DIV/0!
4930484H19Rik	0.000488597	0		#NUM!
Gm47972	0	0.000169588		#DIV/0!
Cyp27b1	0	0		#DIV/0!
AC144852.1	0	0		#DIV/0!
Arhgap9	0	0		#DIV/0!
Gm47200	0	0		#DIV/0!
Inhbe	0.000203711	0		#NUM!
Inhbc	0	0		#DIV/0!
Gm16229	0.000344775	0		#NUM!
Tac2	0	0		#DIV/0!
Gpr182	0	0.000201049		#DIV/0!
Rdh1	0	0.000193731		#DIV/0!
Rdh16f1	0	0		#DIV/0!
Rdh9	0	0		#DIV/0!
Rdh16	0	0		#DIV/0!
Rdh19	0	0		#DIV/0!
Rdh16f2	0	0		#DIV/0!
Rdh7	0	0		#DIV/0!
Sdr9c7	0	0		#DIV/0!
Hsd17b6	0	0		#DIV/0!
Mip	0	0		#DIV/0!
Apof	0	0		#DIV/0!
Il23a	0.000251588	0		#NUM!
Slc39a5	0	0		#DIV/0!
Gm47540	0	0		#DIV/0!
Gm26876	0	0		#DIV/0!
AC117232.1	0	0		#DIV/0!
Mettl7b	0	0		#DIV/0!
9030616G12Rik	0	0		#DIV/0!
Olfr9	0	0		#DIV/0!
Olfr763	0	0		#DIV/0!
Olfr764-ps1	0	0		#DIV/0!
Olfr765	0	0		#DIV/0!
Olfr766-ps1	0	0		#DIV/0!
Olfr767	0	0		#DIV/0!
Olfr768	0	0		#DIV/0!
Olfr769	0	0		#DIV/0!
Olfr770	0	0.000198565		#DIV/0!
Olfr771	0	0		#DIV/0!
Olfr772	0	0		#DIV/0!
Olfr773	0	0		#DIV/0!
Olfr774	0	0		#DIV/0!
Olfr775	0.00030354	0		#NUM!
Olfr776	0	0		#DIV/0!
Olfr777	0	0.000181093		#DIV/0!
Olfr780	0	0		#DIV/0!
Olfr781	0	0		#DIV/0!
Olfr782	0	0		#DIV/0!
Olfr784	0.000161591	0		#NUM!
Olfr785	0	0		#DIV/0!
Olfr786	0	0		#DIV/0!
Olfr787	0	0		#DIV/0!
Olfr788	0	0		#DIV/0!
Olfr789	0	0		#DIV/0!
Olfr790	0	0		#DIV/0!
Olfr791	0	0		#DIV/0!
Olfr792	0	0		#DIV/0!
Olfr794	0	0		#DIV/0!
Olfr796	0	0		#DIV/0!
Olfr798	0	0.000249794		#DIV/0!
Olfr799	0	0		#DIV/0!
Olfr800	0	0		#DIV/0!
Olfr801	0	0		#DIV/0!
Olfr802	0	0		#DIV/0!
Olfr803	0	0		#DIV/0!
Olfr804	0	0		#DIV/0!
Olfr805	0	0		#DIV/0!
Olfr806	0	0		#DIV/0!
Olfr807	0	0		#DIV/0!
Olfr808	0	0		#DIV/0!
Olfr809	0	0		#DIV/0!
Olfr810	0	0		#DIV/0!
Olfr811	0	0		#DIV/0!
Olfr812	0	0		#DIV/0!
Olfr813	0	0		#DIV/0!
Olfr814	0	0		#DIV/0!
Olfr815	0	0		#DIV/0!
Olfr816	0	0		#DIV/0!
Olfr818	0	0		#DIV/0!
Olfr819	0	0		#DIV/0!
Olfr247	0	0		#DIV/0!
Gm10310	0	0		#DIV/0!
Olfr820	0	0		#DIV/0!
Olfr821	0	0		#DIV/0!
Olfr822	0	0		#DIV/0!
Olfr823	0	0		#DIV/0!
Olfr824	0	0		#DIV/0!
Olfr825	0	0		#DIV/0!
Olfr826	0	0		#DIV/0!
Olfr827	0	0		#DIV/0!
Neurod4	0	0		#DIV/0!
Vmn2r84	0	0		#DIV/0!
Vmn2r85	0	0		#DIV/0!
Vmn2r86	0	0		#DIV/0!
Vmn2r87	0	0.000176988		#DIV/0!
Gm16180	0	0		#DIV/0!
A430078G23Rik	0	0		#DIV/0!
Tex45	0.000119804	0		#NUM!
Pcp2	0	0		#DIV/0!
Mcemp1	0	0		#DIV/0!
Fcer2a	0.000862176	0		#NUM!
Clec4g	0	0		#DIV/0!
Gm16553	0	0		#DIV/0!
Cd209a	0	0		#DIV/0!
Cd209e	0	0		#DIV/0!
Cd209d	0	0.000292985		#DIV/0!
Cd209b	0	0		#DIV/0!
Cd209c	0	0.000187598		#DIV/0!
Gm26750	0	0		#DIV/0!
Cd209f	0	0		#DIV/0!
Cd209g	0	0		#DIV/0!
Lrrc8e	0	0.000438953		#DIV/0!
Gm49320	0	0		#DIV/0!
Slc10a2	0	0		#DIV/0!
Gm44693	0	0		#DIV/0!
Gm17215	0	0		#DIV/0!
Gm30954	0	0		#DIV/0!
Gm31401	0	0		#DIV/0!
Gm45076	0	0		#DIV/0!
A630009H07Rik	0	0		#DIV/0!
Gm31343	0	0		#DIV/0!
D530014G21Rik	0	0		#DIV/0!
Gm31463	0	0		#DIV/0!
Gm45075	0	0		#DIV/0!
4921522P10Rik	0	0		#DIV/0!
Gm44621	0	0		#DIV/0!
Gm44626	0	0		#DIV/0!
Gm44622	0	0.000141429		#DIV/0!
Gm44515	0	0		#DIV/0!
4930453L07Rik	0	0		#DIV/0!
Gm44516	0	0		#DIV/0!
Gm39128	0	0		#DIV/0!
Gm44761	0	0		#DIV/0!
Gm10217	0	0		#DIV/0!
Gm10067	0	0		#DIV/0!
Gm44788	0	0		#DIV/0!
5330413D20Rik	0	0		#DIV/0!
Gm44786	0	0		#DIV/0!
Gm44784	0	0		#DIV/0!
Gm45045	0	0		#DIV/0!
Gm39129	0.000303472	0		#NUM!
Gm32540	0	0.000125309		#DIV/0!
B930025P03Rik	0	0		#DIV/0!
Gm45044	0	0		#DIV/0!
Gm2814	0	0		#DIV/0!
Gm44955	0	0		#DIV/0!
B830042I05Rik	0	0.000141477		#DIV/0!
Gm44714	0	0		#DIV/0!
Gm44717	0	0		#DIV/0!
Gm15418	0	0		#DIV/0!
Gm15419	0	0		#DIV/0!
4930465I24Rik	0	0		#DIV/0!
1700128E19Rik	0	0		#DIV/0!
Tex29	0.000128207	0		#NUM!
Gm39132	0	0		#DIV/0!
Gm45680	0	0		#DIV/0!
B020031H02Rik	0	0		#DIV/0!
A230072I06Rik	0	0		#DIV/0!
Gm29175	0	0		#DIV/0!
Gm33175	0	0		#DIV/0!
Gm33326	0	0		#DIV/0!
4933439N14Rik	0	0		#DIV/0!
Spaca7	0.000139111	0		#NUM!
Gm15348	0	0		#DIV/0!
Gm15350	0	0		#DIV/0!
Gm15347	0	0		#DIV/0!
Gm15353	0	0		#DIV/0!
Gm15351	0	0		#DIV/0!
F10	0.000123043	0		#NUM!
Proz	0	0.000466811		#DIV/0!
Gm17023	0	0		#DIV/0!
Atp4b	0	0		#DIV/0!
AF366264	0	0		#DIV/0!
Gm5907	0	0		#DIV/0!
Dlgap2	0	0.000454662		#DIV/0!
Gm16350	0	0		#DIV/0!
BB014433	0	0		#DIV/0!
Gm45274	0	0		#DIV/0!
Myom2	0	0		#DIV/0!
Gm7706	0	0		#DIV/0!
Gm45271	0	0		#DIV/0!
Gm35392	0	0		#DIV/0!
Gm35453	0	0		#DIV/0!
Gm45676	0	0		#DIV/0!
Gm45408	0	0		#DIV/0!
Gm16346	0	0		#DIV/0!
Gm16347	0	0.000172387		#DIV/0!
1700014L14Rik	0	0		#DIV/0!
Gm16725	0	0		#DIV/0!
Defb40	0	0		#DIV/0!
Defb37	0	0		#DIV/0!
Defb38	0	0		#DIV/0!
Defb39	0	0		#DIV/0!
Defb12	0	0		#DIV/0!
Defb34	0	0		#DIV/0!
Gm45826	0	0		#DIV/0!
Spag11a	0	0		#DIV/0!
Gm39139	0	0		#DIV/0!
Defb14	0	0		#DIV/0!
Defb4	0	0		#DIV/0!
Defb6	0	0		#DIV/0!
Defb46	0	0		#DIV/0!
Defb5	0	0		#DIV/0!
Defb3	0	0		#DIV/0!
Defb8	0	0		#DIV/0!
Defb7	0	0		#DIV/0!
Gm35998	0	0		#DIV/0!
4930467E23Rik	0	0		#DIV/0!
Gm31371	0	0		#DIV/0!
Gm15319	0.0001365	0		#NUM!
Gm21119	0	0.000183801		#DIV/0!
Defb33	0	0		#DIV/0!
Gm6040	0	0		#DIV/0!
AY761185	0	0		#DIV/0!
Defa23	0	0		#DIV/0!
Defa35	0	0		#DIV/0!
Defa25	0	0		#DIV/0!
Gm14851	0	0		#DIV/0!
Defa30	0	0		#DIV/0!
Defa22	0	0		#DIV/0!
Defa31	0	0		#DIV/0!
Gm15293	0	0		#DIV/0!
Gm15292	0	0		#DIV/0!
Defa3	0	0		#DIV/0!
Defa5	0	0		#DIV/0!
Defa27	0	0		#DIV/0!
Defa29	0	0		#DIV/0!
Defa2	0	0		#DIV/0!
Defa33	0	0		#DIV/0!
Defa36	0	0		#DIV/0!
Gm7849	0	0		#DIV/0!
Defa20	0	0		#DIV/0!
Defa32	0	0		#DIV/0!
Defa37	0	0		#DIV/0!
Defa28	0	0		#DIV/0!
Gm7861	0	0		#DIV/0!
Defa26	0	0		#DIV/0!
Defa17	0	0		#DIV/0!
Defa34	0	0		#DIV/0!
Defb50	0	0.000359415		#DIV/0!
Defb2	0	0		#DIV/0!
Defb10	0	0		#DIV/0!
Defb9	0	0		#DIV/0!
Gm36879	0	0		#DIV/0!
Defb15	0	0.000145239		#DIV/0!
Defb35	0	0		#DIV/0!
Defb13	0	0.000160685		#DIV/0!
Fam90a1a	0	0		#DIV/0!
Ccdc70	0	0		#DIV/0!
Tpte	0.000108215	0		#NUM!
Dkk4	0	0		#DIV/0!
Gm15346	0	0		#DIV/0!
Nkx6-3	0.000471501	0		#NUM!
A730045E13Rik	0	0		#DIV/0!
Gm30692	0	0		#DIV/0!
Gm26714	0	0.0010379		#DIV/0!
Adam18	0	0		#DIV/0!
Adam3	0	0		#DIV/0!
Adam32	0	0.00106666		#DIV/0!
Gm16933	0	0.000227055		#DIV/0!
Gm30978	0	0.000215796		#DIV/0!
Gm45238	0	0		#DIV/0!
Gm16159	0	0.000125951		#DIV/0!
1700047A11Rik	0	0		#DIV/0!
Gm45692	0	0		#DIV/0!
Gm45305	0	0		#DIV/0!
Gm31727	0	0		#DIV/0!
Gm31784	0	0		#DIV/0!
Gm45307	0	0		#DIV/0!
Gm31898	0	0		#DIV/0!
Gm45580	0	0		#DIV/0!
Gm31983	0	0		#DIV/0!
Gm39149	0	0		#DIV/0!
Gm32050	0	0		#DIV/0!
Gm45584	0	0		#DIV/0!
Gm32098	0	0		#DIV/0!
Gm45646	0	0		#DIV/0!
Gm45371	0.000139634	0		#NUM!
Gm45370	0	0		#DIV/0!
Gm32389	0	0.000141957		#DIV/0!
4933416M07Rik	0	0		#DIV/0!
Gm45267	0	0		#DIV/0!
Tex24	0.000171887	0		#NUM!
Chrnb3	0	0		#DIV/0!
Chrna6	0	0		#DIV/0!
Gm45861	0	0		#DIV/0!
Poteg	0	0		#DIV/0!
Gm1698	0	0		#DIV/0!
1700008N11Rik	0	0		#DIV/0!
Gm8110	0	0		#DIV/0!
Gm45571	0	0		#DIV/0!
Gm26795	0	0		#DIV/0!
Gm32567	0	0		#DIV/0!
Gm39154	0	0		#DIV/0!
Gm45490	0	0		#DIV/0!
Gm45489	0	0		#DIV/0!
4933433F19Rik	0	0		#DIV/0!
7420700N18Rik	0.000118509	0		#NUM!
Gm45303	0	0		#DIV/0!
Gm45304	0	0		#DIV/0!
Gm3985	0	0		#DIV/0!
Smim18	0	0		#DIV/0!
Gm39157	0	0		#DIV/0!
Gm26768	0	0.000221282		#DIV/0!
Mboat4	0	0.000446788		#DIV/0!
Gm39158	0	0		#DIV/0!
Gm29243	0	0		#DIV/0!
Gm45350	0	0		#DIV/0!
Gm33831	0	0		#DIV/0!
Gm45349	0	0		#DIV/0!
Gm33968	0	0		#DIV/0!
B930018H19Rik	0.000466995	0		#NUM!
Gm34096	0	0		#DIV/0!
Gm45627	0	0		#DIV/0!
Gm34368	0	0		#DIV/0!
Gm34419	0	0		#DIV/0!
Gm45625	0	0		#DIV/0!
Gm34474	0	0		#DIV/0!
Gm34533	0	0		#DIV/0!
Gm34597	0	0		#DIV/0!
Gm45301	0	0		#DIV/0!
Gm34853	0	0		#DIV/0!
1700015I17Rik	0	0		#DIV/0!
5430403N17Rik	0	0.00016829		#DIV/0!
Gm39164	0	0		#DIV/0!
4933430A20Rik	0.000261732	0		#NUM!
Gm35520	0	0		#DIV/0!
G630064G18Rik	0	0		#DIV/0!
Gm45524	0	0		#DIV/0!
Gm45368	0	0		#DIV/0!
Gm40493	0	0		#DIV/0!
Msr1	0	0.000311279		#DIV/0!
Fgf20	0	0		#DIV/0!
Adam24	0	0		#DIV/0!
Adam25	0	0		#DIV/0!
Adam20	0	0		#DIV/0!
Adam39	0	0		#DIV/0!
Gm26584	0.000164491	0		#NUM!
Gm16192	0	0		#DIV/0!
Gm16193	0	0		#DIV/0!
2810404M03Rik	0	0		#DIV/0!
Triml1	0	0		#DIV/0!
Triml2	0	0		#DIV/0!
Zfp42	0	0		#DIV/0!
Adam26b	0	0		#DIV/0!
Adam26a	0	0		#DIV/0!
Gm5346	0	0		#DIV/0!
Adam34	0	0		#DIV/0!
Gm45488	0	0		#DIV/0!
Gm45659	0	0		#DIV/0!
AY512931	0	0.000122319		#DIV/0!
Mtnr1a	0	0.000346132		#DIV/0!
Gm30504	0	0		#DIV/0!
Gm6329	0	0.000271993		#DIV/0!
F11	0	0		#DIV/0!
Gm45753	0	0		#DIV/0!
Gm16351	0	0		#DIV/0!
Sorbs2os	0.000112814	0		#NUM!
Helt	0	0.000120659		#DIV/0!
Gm39168	0	0.000754236		#DIV/0!
Gm30931	0	0		#DIV/0!
Gm45253	0	0		#DIV/0!
Gm45607	0	0		#DIV/0!
Gm45479	0	0		#DIV/0!
Gm31172	0	0		#DIV/0!
1700011L03Rik	0	0		#DIV/0!
Gm45600	0	0		#DIV/0!
4930579M01Rik	0	0		#DIV/0!
E330018M18Rik	0.000150503	0		#NUM!
Gm45576	0	0		#DIV/0!
Gm31786	0	0		#DIV/0!
Gm45824	0	0		#DIV/0!
Gm45864	0	0		#DIV/0!
1700061N14Rik	0	0		#DIV/0!
Cldn24	0	0		#DIV/0!
Cldn22	0	0		#DIV/0!
Gm32052	0	0		#DIV/0!
Gm45830	0	0		#DIV/0!
Gm45829	0	0		#DIV/0!
4930555F03Rik	0	0		#DIV/0!
Gm45321	0	0		#DIV/0!
Gm45322	0	0		#DIV/0!
Gm45323	0	0		#DIV/0!
Gm45341	0	0		#DIV/0!
Gm45455	0	0		#DIV/0!
Gm2516	0	0		#DIV/0!
C130073E24Rik	0.0004455	0		#NUM!
Gm32975	0	0		#DIV/0!
Gm45389	0	0		#DIV/0!
Gm45388	0	0		#DIV/0!
1190028D05Rik	0	0		#DIV/0!
Gm45554	0	0		#DIV/0!
5330439A09Rik	0	0.000372536		#DIV/0!
Spata4	0	0.000144511		#DIV/0!
Adam29	0	0		#DIV/0!
Glra3	0	0		#DIV/0!
Hpgd	0	0		#DIV/0!
4930518J21Rik	0.000121303	0		#NUM!
Gm33501	0	0		#DIV/0!
Hand2	0	0.000231457		#DIV/0!
Gm34030	0	0		#DIV/0!
5033428I22Rik	0	0		#DIV/0!
Gm34099	0	0		#DIV/0!
Gm45356	0	0		#DIV/0!
Gm26905	0.000120364	0		#NUM!
Gm15882	0	0		#DIV/0!
BC030500	0.000216081	0		#NUM!
Gm34370	0	0		#DIV/0!
4930470O06Rik	0	0		#DIV/0!
Gm34623	0	0		#DIV/0!
Gm10283	0	0		#DIV/0!
Gm16178	0	0.000160253		#DIV/0!
1700001D01Rik	0	0		#DIV/0!
4930512H18Rik	0	0		#DIV/0!
Anxa10	0	0.000169968		#DIV/0!
Gm45460	0	0		#DIV/0!
Gm45459	0	0		#DIV/0!
Gm45462	0	0		#DIV/0!
Spock3	0.000466277	0		#NUM!
Gm35368	0	0		#DIV/0!
Gm45589	0.000145432	0		#NUM!
Sgo2b	0	0.000121466		#DIV/0!
Gm35521	0	0		#DIV/0!
Gm32507	0	0		#DIV/0!
Trim75	0	0		#DIV/0!
Trim60	0	0		#DIV/0!
Trim61	0.000118867	0		#NUM!
Gm10663	0	0		#DIV/0!
BC030870	0	0		#DIV/0!
Gm15354	0	0		#DIV/0!
Gm15356	0.000109508	0		#NUM!
Gm32568	0	0		#DIV/0!
Tktl2	0	0		#DIV/0!
Npy5r	0	0		#DIV/0!
Gm45911	0	0		#DIV/0!
Gm39185	0	0		#DIV/0!
Gm45827	0	0		#DIV/0!
Gm10660	0	0		#DIV/0!
Nat3	0	0		#DIV/0!
Gm26659	0	0		#DIV/0!
1700125H03Rik	0	0		#DIV/0!
Gm15656	0	0		#DIV/0!
Gm33103	0	0		#DIV/0!
Slc18a1	0	0.000787316		#DIV/0!
Gm15716	0	0		#DIV/0!
Gm45848	0	0		#DIV/0!
Gm9495	0	0		#DIV/0!
Gm7697	0	0		#DIV/0!
Gdf1	0	0		#DIV/0!
Comp	0	0		#DIV/0!
Gm3336	0	0.00112037		#DIV/0!
Il12rb1	0.000207437	0		#NUM!
1700026F02Rik	0	0		#DIV/0!
Insl3	0	0		#DIV/0!
B3gnt3	0	0		#DIV/0!
Gm35572	0	0		#DIV/0!
Cyp4f18	0	0.000476987		#DIV/0!
Olfr372	0	0.000203696		#DIV/0!
Olfr373	0	0		#DIV/0!
Olfr374	0	0		#DIV/0!
Hsh2d	0	0		#DIV/0!
Gm11034	0	0		#DIV/0!
F2rl3	0.000445716	0		#NUM!
Gm45821	0	0		#DIV/0!
Gm11033	0	0		#DIV/0!
Isx	0	0		#DIV/0!
Gm45822	0	0		#DIV/0!
Gm45820	0	0		#DIV/0!
Gm45899	0	0		#DIV/0!
Gm45903	0	0		#DIV/0!
Gm45740	0	0		#DIV/0!
Gm45741	0	0		#DIV/0!
Gm45798	0	0		#DIV/0!
Gm45406	0.00017202	0		#NUM!
4933421D24Rik	0	0		#DIV/0!
Gm45285	0	0		#DIV/0!
1700092C02Rik	0	0		#DIV/0!
Gm29895	0	0		#DIV/0!
Ttc29	0	0.000291594		#DIV/0!
Pou4f2	0	0		#DIV/0!
Gm45326	0	0		#DIV/0!
Gm39204	0	0		#DIV/0!
1700011L22Rik	0.000189193	0		#NUM!
Gm30329	0.000166043	0		#NUM!
Gm45601	0	0		#DIV/0!
Gm45602	0	0		#DIV/0!
Gm45435	0	0		#DIV/0!
Gm45431	0	0		#DIV/0!
Gm45430	0	0		#DIV/0!
4930505O20Rik	0	0		#DIV/0!
Frem3	0	0		#DIV/0!
Gm27048	0	0		#DIV/0!
Gm38590	0	0		#DIV/0!
Gm31545	0	0		#DIV/0!
Gm45449	0	0		#DIV/0!
Ucp1	0	0.000536889		#DIV/0!
Mgat4d	0	0		#DIV/0!
Olfr370	0	0		#DIV/0!
Il27ra	0	0.000467866		#DIV/0!
Rln3	0	0		#DIV/0!
Podnl1	0	0.000192216		#DIV/0!
Gm26887	0	0		#DIV/0!
THSD8	0	0		#DIV/0!
Best2	0	0.00019055		#DIV/0!
Olfr371	0	0		#DIV/0!
AA672651	0	0		#DIV/0!
Gm27167	0	0.000288025		#DIV/0!
Gm27168	0	0		#DIV/0!
Gm5118	0	0.000146667		#DIV/0!
Gm27246	0	0		#DIV/0!
Gm10637	0	0		#DIV/0!
Gm27169	0	0		#DIV/0!
Gm27207	0	0		#DIV/0!
4930535O05Rik	0	0		#DIV/0!
Gm19872	0	0		#DIV/0!
Gm27016	0	0		#DIV/0!
1700120C18Rik	0	0		#DIV/0!
4933402J07Rik	0	0		#DIV/0!
Nod2	0	0.000336648		#DIV/0!
Gm45639	0	0		#DIV/0!
Gm45641	0	0		#DIV/0!
Gm45666	0	0		#DIV/0!
Gm36243	0	0		#DIV/0!
Gm36325	0.000162612	0		#NUM!
Gm28511	0	0		#DIV/0!
Gm28515	0	0		#DIV/0!
Gm36670	0	0		#DIV/0!
Gm36843	0	0		#DIV/0!
Gm28516	0	0		#DIV/0!
Gm45332	0	0		#DIV/0!
Gm45335	0	0		#DIV/0!
Gm45334	0	0		#DIV/0!
Gm45336	0	0		#DIV/0!
Irx6	0	0		#DIV/0!
Gm45505	0.000405243	0		#NUM!
Gm45472	0	0		#DIV/0!
Capns2	0	0		#DIV/0!
Ces1a	0	0.00130285		#DIV/0!
Ces1b	0	0.000178844		#DIV/0!
Ces1c	0	0		#DIV/0!
Ces1d	0	0		#DIV/0!
Ces1e	0	0		#DIV/0!
Ces1h	0	0.00029603		#DIV/0!
Gm45765	0	0		#DIV/0!
Gm45764	0	0		#DIV/0!
Gm30132	0	0		#DIV/0!
Gm45766	0	0		#DIV/0!
Gm45708	0	0.000116568		#DIV/0!
Gm26843	0	0		#DIV/0!
Gm30606	0	0		#DIV/0!
Mt4	0	0		#DIV/0!
Gm15889	0	0		#DIV/0!
Ccl22	0	0		#DIV/0!
Adgrg5	0	0		#DIV/0!
Gm31224	0	0		#DIV/0!
Gm45812	0	0		#DIV/0!
Gm31036	0	0		#DIV/0!
Prss54	0	0		#DIV/0!
Gm31518	0	0.000173533		#DIV/0!
Gm45702	0	0		#DIV/0!
Gm31659	0	0		#DIV/0!
Gm45895	0	0		#DIV/0!
Gm32005	0	0		#DIV/0!
1700047G07Rik	0	0		#DIV/0!
Gm45703	0	0		#DIV/0!
Gm45788	0	0		#DIV/0!
Gm39231	0	0		#DIV/0!
Gm15679	0	0		#DIV/0!
Cdh8	0	0.00011988		#DIV/0!
A330008L17Rik	0	0		#DIV/0!
Gm45391	0	0		#DIV/0!
Gm32531	0	0		#DIV/0!
1600027J07Rik	0	0		#DIV/0!
Gm45277	0	0		#DIV/0!
4933400L20Rik	0	0		#DIV/0!
Gm29682	0	0		#DIV/0!
Gm10631	0	0		#DIV/0!
Gm45892	0	0		#DIV/0!
Cmtm2a	0	0		#DIV/0!
Gm45711	0	0		#DIV/0!
Cmtm1	0	0		#DIV/0!
Gm11020	0	0		#DIV/0!
Cmtm2b	0	0		#DIV/0!
Gm45843	0	0		#DIV/0!
Cdh16	0	0		#DIV/0!
1700082M22Rik	0	0		#DIV/0!
Ces2a	0	0		#DIV/0!
4932416K20Rik	0	0		#DIV/0!
Ces2b	0	0		#DIV/0!
Ces2c	0	0		#DIV/0!
Ces2f	0	0		#DIV/0!
Ces2h	0	0		#DIV/0!
Ces3a	0	0		#DIV/0!
Ces3b	0	0		#DIV/0!
Ces4a	0	0		#DIV/0!
Hsf4	0	0		#DIV/0!
Gm20163	0.00098348	0		#NUM!
Kctd19	0	0		#DIV/0!
Gm38250	0	0		#DIV/0!
Gm45752	0	0.000153879		#DIV/0!
Dpep3	0	0		#DIV/0!
Dpep2	0	0		#DIV/0!
Dpep2.1	0	0		#DIV/0!
Dpep2nb	0	0		#DIV/0!
Esrp2	0	0		#DIV/0!
6030452D12Rik	0	0		#DIV/0!
Cdh3	0	0		#DIV/0!
1110028F18Rik	0	0		#DIV/0!
Cdh1	0	0		#DIV/0!
5033426E14Rik	0	0		#DIV/0!
Gm39244	0	0		#DIV/0!
Lncbate1	0	0		#DIV/0!
Gm20686	0	0		#DIV/0!
Hp	0	0		#DIV/0!
Pkd1l3	0	0		#DIV/0!
Tat	0	0		#DIV/0!
Chst4	0	0		#DIV/0!
8030455M16Rik	0	0		#DIV/0!
Gm17720	0	0		#DIV/0!
Gm21964	0	0		#DIV/0!
Gm26832	0	0		#DIV/0!
Gm15895	0	0.000965616		#DIV/0!
Exosc6	0	0		#DIV/0!
Clec18a	0	0.00127991		#DIV/0!
Ctrb1	0	0.000352749		#DIV/0!
Chst5	0	0.000318499		#DIV/0!
Gm26994	0	0		#DIV/0!
Gm10280	0	0		#DIV/0!
Gm30052	0	0		#DIV/0!
Adamts18	0	0		#DIV/0!
4933408N05Rik	0	0		#DIV/0!
Clec3a	0	0		#DIV/0!
Gm16116	0.000314632	0		#NUM!
Gm16117	0	0		#DIV/0!
Gm16118	0	0		#DIV/0!
4930488N15Rik	0	0		#DIV/0!
4930422C21Rik	0	0		#DIV/0!
1700018P08Rik	0	0		#DIV/0!
Pkd1l2	0	0		#DIV/0!
Gm15395	0	0		#DIV/0!
Gm31717	0	0		#DIV/0!
Gm38416	0	0		#DIV/0!
Gm31774	0	0		#DIV/0!
Gm45721	0	0		#DIV/0!
Gm45720	0	0		#DIV/0!
Gm45723	0	0		#DIV/0!
Slc38a8	0	0		#DIV/0!
Adad2	0	0		#DIV/0!
Gm32352	0	0		#DIV/0!
Atp2c2	0	0		#DIV/0!
Gm20388	0	0		#DIV/0!
Gm15684	0	0		#DIV/0!
Gm15898	0	0		#DIV/0!
Gm26537	0	0		#DIV/0!
Gm26878	0	0		#DIV/0!
Gm28324	0	0		#DIV/0!
Foxl1	0	0		#DIV/0!
Gm26815	0	0		#DIV/0!
Gm26747	0	0		#DIV/0!
Gm26784	0	0		#DIV/0!
1700018B08Rik	0	0		#DIV/0!
Gm20406	0	0.000156913		#DIV/0!
Gm45353	0	0		#DIV/0!
Trhr2	0	0		#DIV/0!
Gm20681	0	0		#DIV/0!
Il17c	0	0		#DIV/0!
Snai3	0	0		#DIV/0!
Pabpn1l	0	0		#DIV/0!
Cbfa2t3	0	0.000125084		#DIV/0!
Gm10612	0	0		#DIV/0!
C230057M02Rik	0	0		#DIV/0!
A530010L16Rik	0	0.0001605		#DIV/0!
Cdh15	0.00017656	0		#NUM!
Dpep1	0.000262877	0		#NUM!
Gm45842	0.000186763	0		#NUM!
Gm45781	0	0		#DIV/0!
6030466F02Rik	0	0		#DIV/0!
Gm45866	0	0		#DIV/0!
Gm45732	0	0		#DIV/0!
1810008B01Rik	0	0		#DIV/0!
Capn9	0	0.000192171		#DIV/0!
Gm45709	0	0		#DIV/0!
Gm16237	0	0		#DIV/0!
4930567H12Rik	0	0		#DIV/0!
Pcnx2	0	0		#DIV/0!
A730098A19Rik	0	0		#DIV/0!
Map3k21	0	0.000118975		#DIV/0!
Gm45875	0	0		#DIV/0!
Gm45805	0	0.000125932		#DIV/0!
A630001O12Rik	0	0		#DIV/0!
Ccdc7a	0	0		#DIV/0!
Gm3952	0	0		#DIV/0!
Gm10999	0	0		#DIV/0!
Gm2888	0	0		#DIV/0!
Gm2897	0	0.000118201		#DIV/0!
Gm10340	0	0		#DIV/0!
Gm5795	0	0		#DIV/0!
1700110I01Rik	0	0		#DIV/0!
Gm2956	0	0		#DIV/0!
Gm10413	0	0		#DIV/0!
Gm10409	0	0		#DIV/0!
Gm3005	0	0		#DIV/0!
Gm10408	0	0		#DIV/0!
Gm3012	0	0		#DIV/0!
Gm3020	0	0		#DIV/0!
Gm3043	0	0		#DIV/0!
Gm3002	0	0		#DIV/0!
Gm3033	0	0		#DIV/0!
Gm2916	0	0		#DIV/0!
Gm3029	0	0		#DIV/0!
Gm3095	0	0		#DIV/0!
Gm3099	0	0		#DIV/0!
Gm5796	0	0		#DIV/0!
Gm3115	0	0		#DIV/0!
Gm8108	0	0		#DIV/0!
Gm3127	0	0		#DIV/0!
Gm2974	0	0.000221224		#DIV/0!
Gm3138	0	0		#DIV/0!
Gm3149	0	0		#DIV/0!
2610042L04Rik	0	0		#DIV/0!
Gm3159	0	0		#DIV/0!
Gm3164	0	0		#DIV/0!
Gm3173	0	0		#DIV/0!
Gm3182	0	0		#DIV/0!
Gm3047	0	0		#DIV/0!
Gm8159	0	0		#DIV/0!
Gm3239	0	0		#DIV/0!
Gm7876	0	0		#DIV/0!
Gm3252	0	0		#DIV/0!
Gm9602	0	0		#DIV/0!
Gm3269	0	0		#DIV/0!
Gm3264	0	0		#DIV/0!
Gm3278	0	0		#DIV/0!
Gm8297	0	0		#DIV/0!
Gm3298	0	0		#DIV/0!
4930555G01Rik	0	0		#DIV/0!
Gm8281	0	0		#DIV/0!
Gm8279	0	0		#DIV/0!
Gm3317	0	0		#DIV/0!
Gm8271	0	0		#DIV/0!
Gm3526	0	0		#DIV/0!
Gm3542	0	0		#DIV/0!
Gm3500	0	0		#DIV/0!
Gm3194	0	0		#DIV/0!
Gm8246	0	0		#DIV/0!
Gm3187	0	0		#DIV/0!
Gm3488	0	0		#DIV/0!
Gm3532	0	0		#DIV/0!
Gm3383	0	0		#DIV/0!
Gm8265	0	0		#DIV/0!
Gm9603	0	0		#DIV/0!
Gm3373	0	0		#DIV/0!
Gm3424	0	0		#DIV/0!
Gm8237	0	0		#DIV/0!
Gm3248	0	0.000147652		#DIV/0!
Gm3453	0	0		#DIV/0!
Gm8206	0	0		#DIV/0!
Gm6337	0	0		#DIV/0!
Gm3476	0	0		#DIV/0!
Gm21560	0	0		#DIV/0!
Gm21103	0	0		#DIV/0!
Gm3618	0	0		#DIV/0!
Gm16440	0	0		#DIV/0!
Gm3591	0	0		#DIV/0!
Gm3594	0	0		#DIV/0!
Gm8356	0	0		#DIV/0!
Gm3629	0	0		#DIV/0!
Gm3460	0	0		#DIV/0!
Gm10251	0	0		#DIV/0!
Gm8050	0	0		#DIV/0!
Gm8362	0	0		#DIV/0!
Gm3642	0	0		#DIV/0!
Gm3667	0	0		#DIV/0!
Gm6356	0	0		#DIV/0!
Gm3685	0	0		#DIV/0!
Gm6676	0	0		#DIV/0!
Gm16434	0	0		#DIV/0!
Gm3727	0	0		#DIV/0!
Gm5797	0	0		#DIV/0!
Gm8374	0	0		#DIV/0!
Gm10339	0	0		#DIV/0!
4933406F09Rik	0	0		#DIV/0!
Gm3755	0	0		#DIV/0!
Gm3752	0	0		#DIV/0!
Gm3558	0	0		#DIV/0!
Gm10338	0	0		#DIV/0!
Gm10128	0	0		#DIV/0!
Gm26661	0	0		#DIV/0!
Gm45521	0	0.000164903		#DIV/0!
Dnase1l3	0	0.0003616		#DIV/0!
Acox2	0	0		#DIV/0!
Oit1	0.000129951	0		#NUM!
2610318M16Rik	0	0		#DIV/0!
4930455B14Rik	0	0		#DIV/0!
Gm48370	0	0		#DIV/0!
Gm48371	0	0		#DIV/0!
Gm48439	0	0		#DIV/0!
Fhitos	0	0		#DIV/0!
Gm48594	0	0		#DIV/0!
Gm48595	0	0		#DIV/0!
Gm3848	0	0		#DIV/0!
Fezf2	0.000165427	0		#NUM!
Sntn	0	0		#DIV/0!
Gm281	0	0.000164093		#DIV/0!
Olfr720	0	0		#DIV/0!
Gm48857	0	0		#DIV/0!
Olfr31	0	0		#DIV/0!
Gm48860	0	0		#DIV/0!
Olfr721-ps1	0	0		#DIV/0!
4921522A10Rik	0	0		#DIV/0!
Gm31577	0	0		#DIV/0!
Gm47782	0	0		#DIV/0!
Gm31804	0	0		#DIV/0!
Gm47780	0	0		#DIV/0!
1700062C10Rik	0	0		#DIV/0!
Gm48162	0	0		#DIV/0!
Gm48321	0.000111833	0		#NUM!
Gm48099	0	0		#DIV/0!
Gm48105	0	0		#DIV/0!
Gm2244	0	0		#DIV/0!
Gm5458	0	0		#DIV/0!
Gm41102	0	0		#DIV/0!
4930469B13Rik	0	0		#DIV/0!
D14Ertd670e	0	0.000290718		#DIV/0!
Gm48395	0	0		#DIV/0!
Kcnk16	0	0		#DIV/0!
Cfap70	0.000186088	0		#NUM!
7330404K18Rik	0	0		#DIV/0!
Dupd1	0	0.000356948		#DIV/0!
Dusp13	0	0		#DIV/0!
Gm15935	0	0		#DIV/0!
4931407E12Rik	0	0		#DIV/0!
Gm7480	0	0		#DIV/0!
4930405A10Rik	0	0		#DIV/0!
Gm29626	0	0		#DIV/0!
CT025624.1	0	0		#DIV/0!
Gm47774	0	0		#DIV/0!
Gm47814	0	0		#DIV/0!
4930542C16Rik	0.000171843	0		#NUM!
4930428N03Rik	0	0.000294409		#DIV/0!
Gm10398	0	0		#DIV/0!
Gm38408	0	0		#DIV/0!
Gm32123	0	0		#DIV/0!
Gm32224	0	0		#DIV/0!
4930572O13Rik	0	0		#DIV/0!
Gm17747	0	0		#DIV/0!
Anxa11os	0	0		#DIV/0!
Plac9a	0	0		#DIV/0!
Cphx1	0	0		#DIV/0!
Gm9780	0	0		#DIV/0!
Cphx2	0	0		#DIV/0!
Cphx3	0	0		#DIV/0!
Duxbl2	0	0		#DIV/0!
Plac9b	0	0		#DIV/0!
Tmem254b	0	0		#DIV/0!
Gm34059	0	0		#DIV/0!
4933413J09Rik	0	0.000286615		#DIV/0!
Slmapos2	0	0.000174439		#DIV/0!
Asb14	0.00021387	0		#NUM!
Hesx1	0	0		#DIV/0!
Gm35164	0	0		#DIV/0!
Gm35217	0	0		#DIV/0!
Gm48006	0	0		#DIV/0!
Gm48003	0.000273614	0		#NUM!
Gm48058	0	0		#DIV/0!
Gm41118	0	0		#DIV/0!
Il17rb	0	0.000149769		#DIV/0!
AC154646.1	0	0.000168562		#DIV/0!
1700087M22Rik	0	0		#DIV/0!
Itih1	0	0		#DIV/0!
Gm35823	0.000534089	0		#NUM!
Gm49217	0.000154965	0		#NUM!
AC108416.1	0	0		#DIV/0!
Gm49387	0	0		#DIV/0!
4930425P05Rik	0	0.00045164		#DIV/0!
Galnt15	0	0.000443594		#DIV/0!
Msmb	0	0		#DIV/0!
1700024G13Rik	0	0.000290428		#DIV/0!
Chat	0	0.000252894		#DIV/0!
Slc18a3	0	0		#DIV/0!
Gm2990	0	0		#DIV/0!
Prrxl1	0	0		#DIV/0!
3425401B19Rik	0	0		#DIV/0!
Gm28651	0	0		#DIV/0!
Fam170b	0.000245319	0		#NUM!
Wdfy4	0	0		#DIV/0!
Gm49030	0	0		#DIV/0!
Gm15512	0.000185366	0		#NUM!
Frmpd2	0	0		#DIV/0!
Ptpn20	0	0		#DIV/0!
Gm49108	0	0		#DIV/0!
4930503F20Rik	0	0		#DIV/0!
Gdf10	0.000227469	0		#NUM!
Gdf2	0	0		#DIV/0!
Rbp3	0	0		#DIV/0!
Gm30083	0	0.000187809		#DIV/0!
Gm5460	0	0		#DIV/0!
A630023A22Rik	0.000130917	0		#NUM!
Antxrl	0	0		#DIV/0!
Anxa8	0	0		#DIV/0!
Gm30556	0	0		#DIV/0!
Npy4r	0	0		#DIV/0!
Fam25c	0	0		#DIV/0!
Gm17110	0.000120777	0		#NUM!
9230112D13Rik	0	0		#DIV/0!
Opn4	0	0		#DIV/0!
Gm49012	0	0		#DIV/0!
Gm49025	0	0		#DIV/0!
A930038B10Rik	0.000137453	0		#NUM!
4930596D02Rik	0	0		#DIV/0!
4930474N05Rik	0	0		#DIV/0!
Lrit2	0	0		#DIV/0!
Gm31393	0	0		#DIV/0!
Gm31456	0	0		#DIV/0!
Nrg3	0	0		#DIV/0!
Gm20641	0	0		#DIV/0!
Nrg3os	0	0		#DIV/0!
Gm20642	0	0		#DIV/0!
1700109I08Rik	0	0		#DIV/0!
Dydc1	0	0		#DIV/0!
Mat1a	0	0		#DIV/0!
Sftpa1	0	0		#DIV/0!
Mbl1	0	0		#DIV/0!
Sftpd	0	0		#DIV/0!
Gm2832	0	0		#DIV/0!
Gm5798	0	0		#DIV/0!
Gm7945	0	0		#DIV/0!
Gm6482	0	0		#DIV/0!
Gm7954	0	0		#DIV/0!
Gm3486	0	0		#DIV/0!
Gm7970	0	0		#DIV/0!
1700049E17Rik2	0	0		#DIV/0!
Gm3072	0	0		#DIV/0!
Gm3676	0	0		#DIV/0!
Gm8068	0	0		#DIV/0!
Gm7929	0	0		#DIV/0!
Gm47189	0	0		#DIV/0!
Gm7980	0	0		#DIV/0!
1700049E17Rik1	0	0		#DIV/0!
1700024B05Rik	0	0		#DIV/0!
Gm6401	0	0		#DIV/0!
Gm3543	0	0		#DIV/0!
Gm7951	0	0		#DIV/0!
Gm17027	0	0		#DIV/0!
Gm3573	0	0		#DIV/0!
Gm17026	0	0		#DIV/0!
Gm9611	0	0		#DIV/0!
Gm7995	0	0		#DIV/0!
Gm8005	0	0		#DIV/0!
Gm8011	0	0		#DIV/0!
Gm8020	0	0		#DIV/0!
Gm8024	0	0		#DIV/0!
Gm17124	0	0		#DIV/0!
Gm3633	0	0		#DIV/0!
Gm10378	0	0		#DIV/0!
Gm3015	0	0		#DIV/0!
Gm10377	0	0		#DIV/0!
Gm21977	0	0		#DIV/0!
Gm8082	0	0		#DIV/0!
Gm10376	0	0		#DIV/0!
Gm8094	0	0		#DIV/0!
Gm8104	0	0		#DIV/0!
Gm49135	0	0		#DIV/0!
Gm7233	0	0		#DIV/0!
Gm8122	0	0		#DIV/0!
Gm8126	0	0		#DIV/0!
AC166344.1	0	0.000186843		#DIV/0!
Gm8127	0	0		#DIV/0!
1700001F09Rik	0	0		#DIV/0!
Gm8138	0	0		#DIV/0!
Gm5799	0	0		#DIV/0!
Gm17654	0	0		#DIV/0!
Gm10375	0	0		#DIV/0!
Gm21154	0	0		#DIV/0!
Gm8165	0	0		#DIV/0!
Gm16506	0	0		#DIV/0!
Gm6526	0	0		#DIV/0!
AC154806.1	0	0		#DIV/0!
Gm8180	0	0		#DIV/0!
Gm41138	0	0		#DIV/0!
Gm49083	0	0		#DIV/0!
Ear1	0	0		#DIV/0!
Ear10	0	0		#DIV/0!
Ang5	0	0		#DIV/0!
Gm49087	0	0		#DIV/0!
Ang6	0	0		#DIV/0!
Gm3287	0	0		#DIV/0!
Gm49099	0	0		#DIV/0!
Gm49101	0	0		#DIV/0!
Ear2	0	0		#DIV/0!
Gm3327	0	0		#DIV/0!
4930503E14Rik	0	0		#DIV/0!
1700047E10Rik	0	0		#DIV/0!
Gm8212	0	0		#DIV/0!
Gm32857	0	0		#DIV/0!
Gm8220	0	0		#DIV/0!
Gm5930	0	0		#DIV/0!
Gm8229	0	0		#DIV/0!
Gm3371	0	0		#DIV/0!
Gm8232	0	0		#DIV/0!
AC242269.1	0	0		#DIV/0!
BC061237	0	0		#DIV/0!
Gm17093	0	0.000127528		#DIV/0!
Gm5624	0	0		#DIV/0!
Gm8247	0	0		#DIV/0!
Gm8257	0	0		#DIV/0!
Gm8267	0	0		#DIV/0!
Gm34060	0	0		#DIV/0!
Gm49145	0	0		#DIV/0!
Ptgdr	0	0		#DIV/0!
Gm17173	0	0		#DIV/0!
Ptger2	0	0		#DIV/0!
Gm49180	0	0		#DIV/0!
Gm34250	0	0		#DIV/0!
Gm41144	0	0		#DIV/0!
Gm49124	0	0		#DIV/0!
Gm15218	0	0		#DIV/0!
Gm49192	0	0		#DIV/0!
Gm15217	0	0		#DIV/0!
Bmp4	0	0		#DIV/0!
Gm15222	0.000206223	0		#NUM!
Gm15221	0	0		#DIV/0!
Gm48910	0	0		#DIV/0!
Gm48911	0	0		#DIV/0!
Gm34756	0	0		#DIV/0!
Gm48912	0	0		#DIV/0!
E130120K24Rik	0	0		#DIV/0!
Rubie	0	0		#DIV/0!
4933425B07Rik	0	0		#DIV/0!
D330046F09Rik	0	0		#DIV/0!
Gm48924	0	0		#DIV/0!
Gm49150	0	0		#DIV/0!
Gm49004	0	0		#DIV/0!
4930538L07Rik	0	0		#DIV/0!
Gm41148	0	0		#DIV/0!
Gm49302	0	0		#DIV/0!
Gm35360	0	0		#DIV/0!
4930447J18Rik	0	0.000189987		#DIV/0!
Gm49303	0	0.000204444		#DIV/0!
Gm49304	0	0		#DIV/0!
Gm49305	0	0		#DIV/0!
1700128I11Rik	0	0		#DIV/0!
Gm35766	0	0		#DIV/0!
Gm49151	0	0		#DIV/0!
Otx2	0	0		#DIV/0!
Otx2os1	0	0		#DIV/0!
Gm49156	0	0		#DIV/0!
Olfr722	0	0		#DIV/0!
Olfr723	0	0		#DIV/0!
Olfr724	0	0		#DIV/0!
Olfr725	0	0		#DIV/0!
Olfr726	0	0		#DIV/0!
Olfr727	0	0		#DIV/0!
Olfr728	0	0		#DIV/0!
Olfr729	0	0		#DIV/0!
Olfr730	0	0		#DIV/0!
Olfr732	0	0		#DIV/0!
Olfr733	0	0		#DIV/0!
Olfr734	0	0		#DIV/0!
Olfr735	0	0		#DIV/0!
Tlr11	0	0		#DIV/0!
Olfr736	0	0		#DIV/0!
Olfr738	0	0		#DIV/0!
Olfr739	0	0		#DIV/0!
Olfr740	0	0		#DIV/0!
Olfr741	0	0		#DIV/0!
Olfr742	0	0.000156238		#DIV/0!
Olfr743	0	0		#DIV/0!
Olfr744	0	0		#DIV/0!
Olfr745	0	0		#DIV/0!
Olfr746	0	0		#DIV/0!
Olfr747	0	0		#DIV/0!
Olfr748	0	0		#DIV/0!
Olfr749	0	0		#DIV/0!
Klhl33	0.000122323	0		#NUM!
Gm49342	0	0		#DIV/0!
Rnase9	0	0		#DIV/0!
Rnase11	0	0		#DIV/0!
Rnase12	0	0		#DIV/0!
Olfr750	0.000266741	0		#NUM!
Eddm3b	0	0		#DIV/0!
Rnase6	0.000241752	0		#NUM!
1810028F09Rik	0	0		#DIV/0!
Rnase2b	0	0		#DIV/0!
Ang2	0	0.000122069		#DIV/0!
Ear14	0	0		#DIV/0!
Rnase2a	0	0		#DIV/0!
Gm21718	0	0		#DIV/0!
AC125117.1	0	0		#DIV/0!
Gm7247	0	0		#DIV/0!
Vmn2r88	0	0		#DIV/0!
Vmn2r89	0	0		#DIV/0!
Gm5622	0	0		#DIV/0!
Gm17175	0	0		#DIV/0!
Gm17174	0	0		#DIV/0!
Gm17078	0	0		#DIV/0!
Gm4181	0	0		#DIV/0!
Gm17079	0	0		#DIV/0!
Gm5800	0	0		#DIV/0!
Ang4	0	0		#DIV/0!
AY358078	0	0.000155338		#DIV/0!
Ear6	0	0		#DIV/0!
Tppp2	0	0		#DIV/0!
Rnase13	0	0		#DIV/0!
Gm49076	0	0		#DIV/0!
Gm16617	0	0		#DIV/0!
Olfr221	0	0		#DIV/0!
Olfr1513	0	0		#DIV/0!
Olfr1512	0	0		#DIV/0!
Olfr1511	0	0		#DIV/0!
Olfr1510	0	0		#DIV/0!
Trav1	0	0		#DIV/0!
Olfr1509	0	0		#DIV/0!
Olfr1508	0	0		#DIV/0!
Olfr1507	0	0		#DIV/0!
Trav2	0	0		#DIV/0!
Trav3-1	0	0		#DIV/0!
Trav4-1	0	0		#DIV/0!
Trav5-1	0	0		#DIV/0!
Trav6-1	0	0		#DIV/0!
Trav7-1	0	0		#DIV/0!
Trav6-2	0	0		#DIV/0!
Trav7d-2	0	0		#DIV/0!
Trav4d-2	0	0		#DIV/0!
Trav6d-3	0	0		#DIV/0!
Trav7d-3	0	0		#DIV/0!
Trav6d-4	0	0		#DIV/0!
Trav7d-4	0	0		#DIV/0!
Trav8d-1	0	0		#DIV/0!
Trav9d-1	0	0		#DIV/0!
Trav6d-5	0	0		#DIV/0!
Trav10d	0	0		#DIV/0!
Trav6d-6	0	0		#DIV/0!
Trav11d	0	0		#DIV/0!
Trav7d-5	0	0		#DIV/0!
Trav12d-1	0	0		#DIV/0!
Trav13d-1	0	0		#DIV/0!
Trav14d-1	0	0		#DIV/0!
Trav15d-1-dv6d-1	0	0		#DIV/0!
Trav3d-2	0	0		#DIV/0!
Trav9d-2	0	0		#DIV/0!
Trav4d-3	0	0		#DIV/0!
Trav5d-2	0	0		#DIV/0!
Trav12d-2	0	0		#DIV/0!
Trav9d-3	0	0		#DIV/0!
Trav5d-3	0	0		#DIV/0!
Trav12d-3	0	0		#DIV/0!
Trav13d-2	0	0		#DIV/0!
Trav14d-2	0	0		#DIV/0!
Trav15d-2-dv6d-2	0	0		#DIV/0!
Trav3d-3	0	0		#DIV/0!
Trav9d-4	0	0		#DIV/0!
Trav4d-4	0	0		#DIV/0!
Trav5d-4	0	0		#DIV/0!
Trav6d-7	0	0		#DIV/0!
C920008G01Rik	0	0		#DIV/0!
Gm30214	0	0		#DIV/0!
Trav13d-3	0	0		#DIV/0!
Trav8d-2	0	0		#DIV/0!
Trav16d-dv11	0	0		#DIV/0!
Trav13d-4	0	0		#DIV/0!
Trav14d-3-dv8	0	0		#DIV/0!
Trav15d-3	0	0		#DIV/0!
Trav7n-4	0	0		#DIV/0!
Trav9n-1	0	0		#DIV/0!
Trav6n-5	0	0		#DIV/0!
Trav10n	0	0		#DIV/0!
Trav6n-6	0	0		#DIV/0!
Trav11n	0	0		#DIV/0!
Trav7n-5	0	0		#DIV/0!
Trav12n-1	0	0		#DIV/0!
Trav13n-1	0	0		#DIV/0!
Trav14n-1	0	0		#DIV/0!
Trav15n-1	0	0		#DIV/0!
Trav3n-2	0	0		#DIV/0!
Trav9n-2	0	0		#DIV/0!
Trav4n-3	0	0		#DIV/0!
Trav5n-2	0	0		#DIV/0!
Trav12n-2	0	0		#DIV/0!
Trav9n-3	0	0		#DIV/0!
Trav5n-3	0	0		#DIV/0!
Trav12n-3	0	0		#DIV/0!
Trav13n-2	0	0		#DIV/0!
Trav14n-2	0	0		#DIV/0!
Trav15n-2	0	0		#DIV/0!
Trav3n-3	0	0		#DIV/0!
Trav9n-4	0	0		#DIV/0!
Trav4n-4	0	0		#DIV/0!
Trav5n-4	0	0		#DIV/0!
Trav6n-7	0	0		#DIV/0!
Trav7n-6	0	0		#DIV/0!
Gm43650	0	0		#DIV/0!
Trav13n-3	0	0		#DIV/0!
Trav8n-2	0	0		#DIV/0!
Trav16n	0	0		#DIV/0!
Trav13n-4	0	0		#DIV/0!
Trav14n-3	0	0		#DIV/0!
Trav15n-3	0	0		#DIV/0!
Trav7-2	0	0		#DIV/0!
Trav4-2	0	0		#DIV/0!
Trav6-3	0	0		#DIV/0!
Trav7-3	0	0		#DIV/0!
Trav6-4	0	0		#DIV/0!
Trav7-4	0	0		#DIV/0!
Trav8-1	0	0		#DIV/0!
Trav9-1	0	0		#DIV/0!
Trav6-5	0	0		#DIV/0!
Trav10	0	0		#DIV/0!
Trav6-6	0	0		#DIV/0!
Trav11	0	0		#DIV/0!
Trav7-5	0	0		#DIV/0!
Trav12-1	0	0		#DIV/0!
Trav13-1	0	0		#DIV/0!
Trav14-1	0	0		#DIV/0!
Trav15-1-dv6-1	0	0		#DIV/0!
Trav3-2	0	0		#DIV/0!
Trav9-2	0	0		#DIV/0!
Trav4-3	0	0		#DIV/0!
Trav5-2	0	0		#DIV/0!
Trav12-2	0	0		#DIV/0!
Trav12-3	0	0		#DIV/0!
Trav13-2	0	0		#DIV/0!
Trav14-2	0	0		#DIV/0!
Trav15-2-dv6-2	0	0		#DIV/0!
Trav3-3	0	0		#DIV/0!
Trav9-4	0	0		#DIV/0!
Trav4-4-dv10	0	0		#DIV/0!
Trav5-4	0	0		#DIV/0!
Trav6-7-dv9	0	0		#DIV/0!
Trav7-6	0	0		#DIV/0!
Trav13-3	0	0		#DIV/0!
Trav8-2	0	0		#DIV/0!
Trav16	0	0		#DIV/0!
Trav13-4-dv7	0	0		#DIV/0!
Trav14-3	0	0		#DIV/0!
Trav15-3	0	0		#DIV/0!
Trav3-4	0	0		#DIV/0!
Trav12-4	0	0		#DIV/0!
B230359F08Rik	0	0		#DIV/0!
Trav17	0	0		#DIV/0!
Trav18	0	0		#DIV/0!
Trav19	0	0		#DIV/0!
Trav20	0	0		#DIV/0!
Trav21-dv12	0	0		#DIV/0!
Trdv1	0	0		#DIV/0!
Trav22	0	0		#DIV/0!
Trdv2-1	0	0		#DIV/0!
Trdv2-2	0	0		#DIV/0!
Trav23	0	0		#DIV/0!
Trdv3	0	0		#DIV/0!
Gm30275	0	0		#DIV/0!
Trdv4	0	0		#DIV/0!
Trdd1	0	0		#DIV/0!
Trdd2	0	0		#DIV/0!
Trdj1	0	0		#DIV/0!
Gm43434	0	0		#DIV/0!
Trdj2	0	0		#DIV/0!
Trdv5	0	0		#DIV/0!
Traj61	0	0		#DIV/0!
Traj60	0	0		#DIV/0!
Traj59	0	0		#DIV/0!
Traj58	0	0		#DIV/0!
Traj57	0	0		#DIV/0!
Traj56	0	0		#DIV/0!
Traj55	0	0		#DIV/0!
Traj54	0	0		#DIV/0!
Traj53	0	0		#DIV/0!
Traj52	0	0		#DIV/0!
Traj51	0	0		#DIV/0!
Traj50	0	0		#DIV/0!
Traj49	0	0		#DIV/0!
Traj48	0	0		#DIV/0!
Traj47	0	0		#DIV/0!
Traj46	0	0		#DIV/0!
Traj45	0	0		#DIV/0!
Traj44	0	0		#DIV/0!
Traj43	0	0		#DIV/0!
Traj42	0	0		#DIV/0!
Traj41	0	0		#DIV/0!
Traj40	0	0		#DIV/0!
Traj39	0	0		#DIV/0!
Traj38	0	0		#DIV/0!
Traj37	0	0		#DIV/0!
Traj36	0	0		#DIV/0!
Traj35	0	0		#DIV/0!
Traj34	0	0		#DIV/0!
Traj33	0	0		#DIV/0!
Traj32	0	0		#DIV/0!
Traj31	0	0		#DIV/0!
Traj30	0	0		#DIV/0!
Traj29	0	0		#DIV/0!
Traj28	0	0		#DIV/0!
Traj27	0	0		#DIV/0!
Traj26	0	0		#DIV/0!
Traj25	0	0		#DIV/0!
Traj24	0	0		#DIV/0!
Traj23	0	0		#DIV/0!
Traj22	0	0		#DIV/0!
Traj21	0	0		#DIV/0!
Traj20	0	0		#DIV/0!
Traj19	0	0		#DIV/0!
Traj18	0	0		#DIV/0!
Traj17	0	0		#DIV/0!
Traj16	0	0		#DIV/0!
Traj15	0	0		#DIV/0!
Traj14	0	0		#DIV/0!
Traj13	0	0		#DIV/0!
Traj12	0	0		#DIV/0!
Traj11	0	0		#DIV/0!
Traj9	0	0		#DIV/0!
Traj8	0	0		#DIV/0!
Traj7	0	0		#DIV/0!
Traj6	0	0		#DIV/0!
Traj5	0	0		#DIV/0!
Traj4	0	0		#DIV/0!
Traj3	0	0		#DIV/0!
Traj2	0	0		#DIV/0!
Traj1	0	0		#DIV/0!
Trac	0.000141196	0		#NUM!
Olfr49	0	0		#DIV/0!
Gm17606	0	0		#DIV/0!
Gm29776	0	0		#DIV/0!
Cebpe	0	0		#DIV/0!
Gm20521	0	0.000310098		#DIV/0!
Gm49130	0	0.000349993		#DIV/0!
Mhrt	0	0		#DIV/0!
Gm29015	0	0		#DIV/0!
Gm17428	0	0		#DIV/0!
Gm20687	0	0		#DIV/0!
Thtpa	0.000692439	0		#NUM!
Gm49022	0	0		#DIV/0!
Cpne6	0	0		#DIV/0!
Nrl	0	0.000241004		#DIV/0!
Gm10876	0	0		#DIV/0!
A730061H03Rik	0	0		#DIV/0!
Gm15932	0	0		#DIV/0!
Gm49378	0.000203649	0		#NUM!
Gm49067	0	0		#DIV/0!
Tgm1	0.000210837	0		#NUM!
Adcy4	0	0.000125009		#DIV/0!
Nfatc4	0	0		#DIV/0!
Gm26751	0	0		#DIV/0!
Gm48925	0	0		#DIV/0!
Cma1	0	0		#DIV/0!
Cma2	0	0		#DIV/0!
Mcpt1	0	0		#DIV/0!
Mcpt9	0	0		#DIV/0!
Mcpt2	0.00014359	0		#NUM!
Mcpt4	0	0		#DIV/0!
Mcpt8	0	0		#DIV/0!
Ctsg	0	0		#DIV/0!
Gzme	0	0		#DIV/0!
Gzmd	0	0		#DIV/0!
Gzmg	0	0		#DIV/0!
Gzmn	0	0		#DIV/0!
Gm4022	0	0		#DIV/0!
Gzmf	0	0		#DIV/0!
Gzmb	0	0		#DIV/0!
Atp12a	0	0		#DIV/0!
Gm10873	0	0		#DIV/0!
Gm16573	0	0		#DIV/0!
B020004C17Rik	0	0		#DIV/0!
Gjb2	0.000174488	0		#NUM!
Gjb6	0	0.00197899		#DIV/0!
Ift88os	0.00017745	0		#NUM!
Gm49361	0	0		#DIV/0!
Gm33321	0	0		#DIV/0!
Gm48447	0	0		#DIV/0!
Gm33472	0	0		#DIV/0!
Gm41162	0	0		#DIV/0!
Gm48453	0	0		#DIV/0!
1700129C05Rik	0	0		#DIV/0!
Gm5142	0	0		#DIV/0!
Gm6904	0	0		#DIV/0!
Phf11a	0	0		#DIV/0!
Phf11b	0	0		#DIV/0!
4930563I02Rik	0	0		#DIV/0!
Gm29266	0	0		#DIV/0!
C1qtnf9	0	0.000283721		#DIV/0!
Mipepos	0	0		#DIV/0!
AC124555.1	0.000135258	0		#NUM!
1700109G14Rik	0	0		#DIV/0!
Arl11	0	0.000154077		#DIV/0!
4930556J02Rik	0.000114181	0		#NUM!
Gm26916	0	0		#DIV/0!
Gm35419	0	0		#DIV/0!
Gm26969	0	0		#DIV/0!
Gm4131	0	0		#DIV/0!
Serpine3	0	0		#DIV/0!
Defb48	0	0.00014374		#DIV/0!
Defb47	0	0.000141861		#DIV/0!
Defb43	0	0		#DIV/0!
Defb30	0	0		#DIV/0!
Neil2	0	0.000150552		#DIV/0!
Gata4	0	0.000142855		#DIV/0!
Gm49390	0	0		#DIV/0!
Gm5463	0	0		#DIV/0!
Blk	0.000141494	0		#NUM!
Tdh	0	0		#DIV/0!
Gm17232	0	0		#DIV/0!
Gm15918	0	0		#DIV/0!
Sox7	0	0.000222638		#DIV/0!
4930578I06Rik	0	0		#DIV/0!
Rp1l1	0	0		#DIV/0!
Prss55	0	0		#DIV/0!
Prss51	0	0		#DIV/0!
4930471C04Rik	0.000160083	0		#NUM!
Prss52	0	0.000371916		#DIV/0!
Gm47202	0	0		#DIV/0!
Gm30008	0	0		#DIV/0!
Gm41177	0	0		#DIV/0!
Gm48433	0	0		#DIV/0!
Gm48449	0	0		#DIV/0!
Gulo	0	0		#DIV/0!
Chrna2	0	0		#DIV/0!
Gm41183	0	0		#DIV/0!
Gm10032	0	0		#DIV/0!
AC166061.1	0	0.000131917		#DIV/0!
Gm20675	0	0		#DIV/0!
Gm6878	0	0		#DIV/0!
4930438E09Rik	0	0		#DIV/0!
Gm10860	0	0		#DIV/0!
Gm38409	0	0		#DIV/0!
Gm47212	0	0		#DIV/0!
Gm31227	0	0		#DIV/0!
Adam7	0	0		#DIV/0!
Adamdec1	0	0		#DIV/0!
Gm41192	0	0		#DIV/0!
1700092C10Rik	0	0		#DIV/0!
Nkx2-6	0	0		#DIV/0!
Gm27222	0.000332168	0		#NUM!
Gm27223	0	0		#DIV/0!
Synb	0	0.000145315		#DIV/0!
Entpd4	0	0		#DIV/0!
Gm27221	0	0		#DIV/0!
Gm27175	0	0		#DIV/0!
Gm27179	0	0		#DIV/0!
Gm27174	0	0		#DIV/0!
Entpd4b	0	0		#DIV/0!
Gm27176	0	0		#DIV/0!
Gm27177	0	0.000200711		#DIV/0!
Pebp4	0.000147062	0		#NUM!
Gm33524	0	0		#DIV/0!
Hr	0	0		#DIV/0!
2410012E07Rik	0	0		#DIV/0!
Gm49289	0	0		#DIV/0!
Gm4251	0	0		#DIV/0!
4930429C20Rik	0.000279507	0		#NUM!
4930434J06Rik	0.000238924	0		#NUM!
Gm9195	0	0		#DIV/0!
Gm49293	0	0		#DIV/0!
Gm41206	0	0		#DIV/0!
Cysltr2	0.000148895	0		#NUM!
Gm21750	0.000668367	0		#NUM!
Gm49171	0	0		#DIV/0!
Gm49175	0	0		#DIV/0!
Gm10847	0.00014075	0		#NUM!
Gm4278	0	0		#DIV/0!
Lrrc63	0	0		#DIV/0!
Gm15628	0	0		#DIV/0!
Gm15629	0	0		#DIV/0!
Cpb2	0	0		#DIV/0!
Gm49200	0	0		#DIV/0!
Spert	0	0		#DIV/0!
Erich6b	0	0		#DIV/0!
2900040C04Rik	0	0		#DIV/0!
E130202H07Rik	0	0		#DIV/0!
4930431P22Rik	0.000302969	0		#NUM!
Gm30246	0	0		#DIV/0!
Gm48968	0	0		#DIV/0!
Gm48969	0	0		#DIV/0!
Gm49002	0.00019268	0		#NUM!
Gm6994	0	0		#DIV/0!
Gm49003	0	0		#DIV/0!
Gm30467	0	0		#DIV/0!
Gm1587	0	0		#DIV/0!
Epsti1	0	0.000359405		#DIV/0!
Gm48954	0	0.000166612		#DIV/0!
Gm19301	0	0		#DIV/0!
Tnfsf11	0	0		#DIV/0!
Gm49015	0	0		#DIV/0!
Zfp957	0	0		#DIV/0!
Cnmd	0	0.000140667		#DIV/0!
Gm49042	0	0		#DIV/0!
4930452G13Rik	0	0		#DIV/0!
Gm9748	0.000188872	0		#NUM!
Gm10845	0	0		#DIV/0!
AC121960.1	0	0		#DIV/0!
AC121960.2	0	0.000132105		#DIV/0!
Gm49046	0	0		#DIV/0!
Gm41219	0	0		#DIV/0!
Gm49048	0	0		#DIV/0!
Gm49054	0	0		#DIV/0!
Gm32455	0	0		#DIV/0!
9630013A20Rik	0	0		#DIV/0!
Gm32729	0	0		#DIV/0!
4930529K09Rik	0	0		#DIV/0!
Gm33203	0	0		#DIV/0!
Gm41225	0	0		#DIV/0!
Gm48941	0.000160544	0		#NUM!
4930474H20Rik	0	0		#DIV/0!
Gm33246	0	0		#DIV/0!
Gm48942	0	0		#DIV/0!
4930433E05Rik	0	0		#DIV/0!
Gm33450	0	0		#DIV/0!
4921530L21Rik	0	0		#DIV/0!
Klhl1	0	0		#DIV/0!
Gm49007	0	0		#DIV/0!
Gm33525	0	0		#DIV/0!
Gm49018	0	0		#DIV/0!
Gm41230	0.00012159	0		#NUM!
Gm49225	0	0		#DIV/0!
4930517O19Rik	0	0		#DIV/0!
Gm41231	0	0.000404185		#DIV/0!
Prr30	0	0		#DIV/0!
Gm9922	0	0		#DIV/0!
Gm49292	0	0		#DIV/0!
4933432I03Rik	0	0		#DIV/0!
Acod1	0	0		#DIV/0!
Gm34907	0	0		#DIV/0!
Scel	0	0.000111378		#DIV/0!
Slain1os	0	0.000197719		#DIV/0!
4930432J09Rik	0	0.000180623		#DIV/0!
D130079A08Rik	0.000302939	0		#NUM!
5430440P10Rik	0	0		#DIV/0!
Gm35909	0	0		#DIV/0!
Gm48970	0.000314473	0		#NUM!
Trim52	0	0.00010874		#DIV/0!
Gm48972	0.000286504	0		#NUM!
Gm36107	0	0		#DIV/0!
Gm48977	0	0.000239897		#DIV/0!
Gm48992	0	0		#DIV/0!
4930524C18Rik	0	0		#DIV/0!
Gm49010	0	0		#DIV/0!
1700100I10Rik	0	0		#DIV/0!
Gm31072	0	0		#DIV/0!
Dct	0	0		#DIV/0!
4930435M08Rik	0	0		#DIV/0!
Gm26773	0	0		#DIV/0!
4933431J24Rik	0	0		#DIV/0!
Gm32093	0	0		#DIV/0!
Gm26791	0	0		#DIV/0!
1700044C05Rik	0	0		#DIV/0!
Gm27198	0	0		#DIV/0!
Oxgr1	0	0		#DIV/0!
Gm4681	0	0		#DIV/0!
Gm48997	0	0.000115028		#DIV/0!
Gm26679	0	0		#DIV/0!
Gm49008	0	0		#DIV/0!
Gm17613	0	0		#DIV/0!
Gm41253	0	0		#DIV/0!
Gm33299	0	0		#DIV/0!
Gm49035	0	0		#DIV/0!
Gpr18	0.00012266	0		#NUM!
Gpr183	0.000203092	0		#NUM!
Timm8a2	0	0		#DIV/0!
Gm49236	0	0		#DIV/0!
1700108J01Rik	0.000166084	0		#NUM!
Gm28932	0	0		#DIV/0!
1700024B18Rik	0	0		#DIV/0!
4930404O17Rik	0	0		#DIV/0!
Gm10722	0.000224064	0		#NUM!
Gm11168	0	0.00032375		#DIV/0!
Gm10721	0	0.000312669		#DIV/0!
Gm10720	0	0		#DIV/0!
Gm10717	0	0.000319628		#DIV/0!
Gm17535	0	0		#DIV/0!
Gm10715	0	0		#DIV/0!
Gm31138	0	0		#DIV/0!
Mmp13	0	0		#DIV/0!
Mmp12	0	0		#DIV/0!
Mmp1b	0	0		#DIV/0!
Mmp3	0	0		#DIV/0!
Mmp10	0	0		#DIV/0!
Mmp8	0	0		#DIV/0!
Mmp27	0	0		#DIV/0!
Mmp20	0	0		#DIV/0!
AV064505	0	0		#DIV/0!
Mmp7	0	0		#DIV/0!
Trpc6	0	0		#DIV/0!
Gm32014	0.000118342	0		#NUM!
Gm16485	0.000162572	0		#NUM!
Gm16833	0	0.000136063		#DIV/0!
Gm46102	0	0		#DIV/0!
Gm47334	0	0		#DIV/0!
Gm32710	0	0		#DIV/0!
Gm47001	0	0		#DIV/0!
Gm47002	0	0		#DIV/0!
Gm47034	0	0		#DIV/0!
4930568E12Rik	0	0		#DIV/0!
Gm47051	0	0		#DIV/0!
Gm17571	0	0		#DIV/0!
Gm47535	0	0.000344125		#DIV/0!
Gm47557	0	0		#DIV/0!
1700019J19Rik	0.00012806	0		#NUM!
Gm47559	0	0		#DIV/0!
Gm47564	0	0		#DIV/0!
Gm47565	0	0		#DIV/0!
Gm34069	0	0		#DIV/0!
Gm47326	0	0		#DIV/0!
Gm47319	0	0		#DIV/0!
Gm34263	0	0		#DIV/0!
Gm7607	0	0.00140851		#DIV/0!
Gm10706	0	0		#DIV/0!
1700012B09Rik	0.000115562	0		#NUM!
Gm47214	0	0		#DIV/0!
Gm16568	0.000429102	0		#NUM!
Gm34973	0	0		#DIV/0!
Deup1	0	0		#DIV/0!
4930540M03Rik	0	0		#DIV/0!
Mtnr1b	0	0		#DIV/0!
Ubtfl1	0	0		#DIV/0!
Mbd3l2	0	0		#DIV/0!
Mbd3l1	0	0		#DIV/0!
Muc16	0	0		#DIV/0!
Olfr24	0	0		#DIV/0!
Olfr828	0	0		#DIV/0!
Olfr829	0	0		#DIV/0!
Olfr830	0	0		#DIV/0!
Olfr832	0	0.000192216		#DIV/0!
Olfr834	0	0		#DIV/0!
Olfr835	0	0		#DIV/0!
Olfr836	0	0		#DIV/0!
Olfr837	0	0		#DIV/0!
Olfr839-ps1	0.000215941	0		#NUM!
Olfr843	0	0		#DIV/0!
Olfr844	0	0		#DIV/0!
Olfr845	0	0		#DIV/0!
Olfr846	0	0		#DIV/0!
Olfr847	0	0		#DIV/0!
Olfr849	0	0		#DIV/0!
Olfr850	0	0		#DIV/0!
Olfr851	0	0		#DIV/0!
Olfr853	0	0		#DIV/0!
Olfr854	0	0		#DIV/0!
Olfr855	0	0		#DIV/0!
Olfr857	0	0		#DIV/0!
Olfr58	0	0		#DIV/0!
Olfr859	0	0		#DIV/0!
Gm45699	0	0		#DIV/0!
Olfr860	0	0		#DIV/0!
Olfr862	0	0		#DIV/0!
Olfr77	0	0.000354165		#DIV/0!
Olfr866	0	0		#DIV/0!
Olfr867	0	0		#DIV/0!
Olfr868	0	0		#DIV/0!
Olfr869	0	0		#DIV/0!
Olfr870	0	0		#DIV/0!
Olfr871	0	0		#DIV/0!
Olfr872	0	0		#DIV/0!
Olfr39	0	0.000145492		#DIV/0!
Olfr873	0	0		#DIV/0!
Rdh8	0	0.00014088		#DIV/0!
Gm47079	0	0		#DIV/0!
Gm26592	0	0		#DIV/0!
S1pr5	0	0.000370635		#DIV/0!
Ap1m2	0	0		#DIV/0!
Gm36198	0	0		#DIV/0!
Angptl8	0.000133052	0		#NUM!
Gm49318	0	0		#DIV/0!
1810064F22Rik	0	0		#DIV/0!
Gm17545	0	0		#DIV/0!
Gm47663	0	0		#DIV/0!
Gm15600	0	0		#DIV/0!
Gm10701	0.000346625	0		#NUM!
Dpy19l2	0	0		#DIV/0!
Cypt4	0	0		#DIV/0!
Tbx20	0	0		#DIV/0!
Gm29824	0	0		#DIV/0!
E130101E03Rik	0	0.000212179		#DIV/0!
Gm48256	0	0		#DIV/0!
Gm10181	0	0		#DIV/0!
Gm39312	0	0		#DIV/0!
Gm30313	0	0		#DIV/0!
Glb1l3	0	0.00024363		#DIV/0!
Gm48801	0	0		#DIV/0!
Gm48803	0	0		#DIV/0!
Gm48901	0	0		#DIV/0!
Gm48902	0	0		#DIV/0!
Gm48091	0	0		#DIV/0!
Gm47677	0	0		#DIV/0!
Gm47716	0	0		#DIV/0!
Gm31013	0	0		#DIV/0!
Gm29724	0	0		#DIV/0!
Gm17508	0	0		#DIV/0!
Tmem45b	0	0		#DIV/0!
Gm31408	0	0		#DIV/0!
Gm47436	0	0		#DIV/0!
Gm31497	0	0		#DIV/0!
Gm47465	0	0.000155714		#DIV/0!
Kcnj5	0	0.000142175		#DIV/0!
Gm39317	0	0		#DIV/0!
Kcnj1	0	0.000119794		#DIV/0!
Fli1	0.00114436	0		#NUM!
Gm27201	0	0		#DIV/0!
Gm47680	0	0		#DIV/0!
Gm27240	0	0		#DIV/0!
Gm27162	0	0		#DIV/0!
Gm27166	0	0		#DIV/0!
Gm32171	0	0		#DIV/0!
Gm47775	0	0		#DIV/0!
Gm47777	0	0		#DIV/0!
Gm47778	0	0		#DIV/0!
Gm47784	0	0		#DIV/0!
Gm47785	0	0		#DIV/0!
Gm27164	0	0		#DIV/0!
7630403G23Rik	0	0		#DIV/0!
Gm47858	0	0		#DIV/0!
Gm26662	0	0		#DIV/0!
Gm1113	0	0		#DIV/0!
Pate3	0	0.000125384		#DIV/0!
Gm17677	0	0		#DIV/0!
Gm17727	0	0		#DIV/0!
Gm27235	0	0		#DIV/0!
D730048I06Rik	0	0.000117321		#DIV/0!
9230110F15Rik	0	0		#DIV/0!
Gm27187	0	0		#DIV/0!
Gm5916	0	0		#DIV/0!
Gm3434	0	0		#DIV/0!
Gm7257	0	0		#DIV/0!
Gm9513	0	0		#DIV/0!
Gm5615	0	0		#DIV/0!
Gm17689	0	0		#DIV/0!
A630095E13Rik	0	0		#DIV/0!
Acrv1	0	0		#DIV/0!
Gm3896	0	0		#DIV/0!
Gm48716	0	0		#DIV/0!
Gm48081	0.00013768	0		#NUM!
Gm47633	0.000991928	0		#NUM!
Panx3	0	0		#DIV/0!
Olfr160	0	0		#DIV/0!
Olfr874	0	0		#DIV/0!
Olfr875	0	0		#DIV/0!
Olfr876	0	0		#DIV/0!
Olfr877	0	0.000266612		#DIV/0!
Olfr145	0	0		#DIV/0!
Olfr878	0	0.000266612		#DIV/0!
Olfr881	0	0		#DIV/0!
Olfr883	0	0		#DIV/0!
Olfr884	0	0		#DIV/0!
Olfr885	0	0		#DIV/0!
Olfr887	0	0		#DIV/0!
Olfr888	0	0		#DIV/0!
Olfr890	0	0		#DIV/0!
Olfr891	0	0		#DIV/0!
Olfr893	0	0		#DIV/0!
Olfr894	0	0		#DIV/0!
Olfr143	0	0		#DIV/0!
Olfr895	0	0		#DIV/0!
Olfr896-ps1	0	0		#DIV/0!
Olfr898	0	0		#DIV/0!
Olfr250	0	0		#DIV/0!
Olfr251	0	0		#DIV/0!
Olfr147	0	0		#DIV/0!
Olfr901	0	0		#DIV/0!
Olfr902	0	0		#DIV/0!
Olfr904	0	0		#DIV/0!
Olfr905	0.000142065	0		#NUM!
Olfr906	0	0		#DIV/0!
Olfr907	0	0		#DIV/0!
Olfr911-ps1	0	0		#DIV/0!
Olfr910	0	0		#DIV/0!
Olfr912	0	0		#DIV/0!
Olfr913	0	0		#DIV/0!
Olfr914	0	0		#DIV/0!
Olfr916	0	0		#DIV/0!
Olfr917	0	0		#DIV/0!
Olfr918	0	0		#DIV/0!
Olfr919	0	0		#DIV/0!
Olfr921	0	0		#DIV/0!
Olfr922	0	0		#DIV/0!
Olfr923	0	0		#DIV/0!
Olfr924	0	0		#DIV/0!
Olfr26	0	0		#DIV/0!
Olfr926	0	0		#DIV/0!
Olfr930	0	0		#DIV/0!
Olfr933	0	0		#DIV/0!
Olfr934	0	0		#DIV/0!
Olfr935	0	0		#DIV/0!
Olfr146	0	0		#DIV/0!
Olfr937	0	0		#DIV/0!
Olfr938	0	0		#DIV/0!
Olfr27	0	0		#DIV/0!
Olfr943	0	0		#DIV/0!
Olfr944	0	0		#DIV/0!
Olfr1537	0	0		#DIV/0!
Olfr945	0	0		#DIV/0!
Olfr948	0	0		#DIV/0!
Olfr951	0	0		#DIV/0!
Olfr952	0	0		#DIV/0!
Olfr954	0	0		#DIV/0!
Olfr955	0	0		#DIV/0!
Olfr44	0	0		#DIV/0!
Olfr957	0	0		#DIV/0!
Olfr958	0	0		#DIV/0!
Olfr959	0	0		#DIV/0!
Olfr148	0	0		#DIV/0!
Olfr960	0	0		#DIV/0!
Olfr961	0	0		#DIV/0!
Olfr963	0	0		#DIV/0!
Olfr149	0	0		#DIV/0!
Olfr965	0	0		#DIV/0!
Olfr150	0	0		#DIV/0!
Olfr967	0	0		#DIV/0!
Olfr968	0	0		#DIV/0!
Olfr969	0	0		#DIV/0!
Olfr970	0	0		#DIV/0!
Olfr971	0	0		#DIV/0!
Olfr972	0	0		#DIV/0!
Olfr229	0	0		#DIV/0!
Olfr974	0	0.000135336		#DIV/0!
Olfr975	0	0		#DIV/0!
Olfr976	0	0		#DIV/0!
Olfr978	0	0		#DIV/0!
Olfr979	0	0		#DIV/0!
Olfr980	0	0		#DIV/0!
Olfr981	0	0		#DIV/0!
Olfr982	0	0		#DIV/0!
Olfr983	0	0		#DIV/0!
Olfr984	0	0		#DIV/0!
Olfr985	0	0		#DIV/0!
Tmem225	0	0		#DIV/0!
Olfr986	0	0		#DIV/0!
1700110K17Rik	0	0		#DIV/0!
Gm17540	0	0		#DIV/0!
Gm35177	0	0		#DIV/0!
Gm48277	0	0		#DIV/0!
Gm48284	0	0		#DIV/0!
Gm35371	0	0		#DIV/0!
Gm21915	0	0		#DIV/0!
Gm16095	0	0		#DIV/0!
Gm48293	0	0.000184207		#DIV/0!
Bsx	0	0		#DIV/0!
Jhy	0	0.000179344		#DIV/0!
Gm35657	0	0.000298771		#DIV/0!
1700063D05Rik	0.000260053	0		#NUM!
Gm48742	0	0		#DIV/0!
Gm40513	0.00010359	0		#NUM!
Gm16214	0	0		#DIV/0!
Gm39321	0	0		#DIV/0!
Gm36435	0	0		#DIV/0!
Gm47629	0	0		#DIV/0!
Gm16322	0	0		#DIV/0!
Gm47931	0	0		#DIV/0!
D630033O11Rik	0.000155253	0		#NUM!
Trim29	0	9.27577e-05		#DIV/0!
Gm36799	0	0		#DIV/0!
Gm47475	0	0		#DIV/0!
Gm28215	0	0		#DIV/0!
Gm36855	0	0		#DIV/0!
Gm29909	0	0		#DIV/0!
Gm29961	0.000140573	0		#NUM!
Gm3898	0	0.00013384		#DIV/0!
Gm39325	0	0		#DIV/0!
Mfrp	0	0		#DIV/0!
C1qtnf5	0	0		#DIV/0!
Gm48853	0.000143282	0		#NUM!
Gm47186	0	0		#DIV/0!
Foxr1	0.000170834	0		#NUM!
Upk2	0.000233503	0		#NUM!
Cxcr5	0	0		#DIV/0!
Gm47230	0.000100253	0		#NUM!
Gm47231	0	0		#DIV/0!
BC049987	0	0		#DIV/0!
Treh	0	0		#DIV/0!
Gm48702	0	0		#DIV/0!
Cd3g	0	0.00020555		#DIV/0!
Cd3d	0	0		#DIV/0!
Cd3e	0	0		#DIV/0!
Gm48719	0	0		#DIV/0!
Gm10684	0	0		#DIV/0!
Gm39327	0	0		#DIV/0!
Tmprss4	0	0.000204294		#DIV/0!
Gm17099	0	0		#DIV/0!
BC049352	0	0.000203646		#DIV/0!
Il10ra	0	0		#DIV/0!
1700003G13Rik	0	0		#DIV/0!
Tmprss13	0	0		#DIV/0!
4833428L15Rik	0	0		#DIV/0!
Apoc3	0	0		#DIV/0!
Apoa4	0	0		#DIV/0!
Gm10680	0	0		#DIV/0!
Apoa5	0	0		#DIV/0!
Gm47544	0	0		#DIV/0!
4931429L15Rik	0	0		#DIV/0!
Gm39329	0	0.000214687		#DIV/0!
Gm31374	0	0		#DIV/0!
Gm47141	0	0		#DIV/0!
Gm47144	0	0		#DIV/0!
Gm31432	0	0		#DIV/0!
Gm48945	0	0		#DIV/0!
Gm31557	0	0.000111023		#DIV/0!
Gm31614	0	0.000147652		#DIV/0!
Gm47153	0	0		#DIV/0!
Gm4791	0	0		#DIV/0!
Gm31698	0	0		#DIV/0!
Gm31816	0	0		#DIV/0!
A730065G17Rik	0	0		#DIV/0!
Gm40518	0	0		#DIV/0!
Htr3b	0	0		#DIV/0!
1700042D02Rik	0	0		#DIV/0!
Gm4894	0	0		#DIV/0!
Drd2	0.000180077	0		#NUM!
Ankk1	0	0		#DIV/0!
Gm11149	0.000425815	0		#NUM!
Gm47543	0	0		#DIV/0!
Gm39336	0	0		#DIV/0!
Plet1	0	0.000149448		#DIV/0!
Gm47077	0	0		#DIV/0!
Tex12	0.000158452	0		#NUM!
Btg4	0	0.000190376		#DIV/0!
Gm32742	0.000227006	0		#NUM!
Pou2af1	0	0		#DIV/0!
1810046K07Rik	0	0.000139796		#DIV/0!
Gm47854	0	0		#DIV/0!
Arhgap20os	0	0.000143296		#DIV/0!
Gm6980	0.00017698	0		#NUM!
4933407I05Rik	0	0		#DIV/0!
Gm47957	0	0		#DIV/0!
Gm47960	0	0		#DIV/0!
AC166902.1	0	0		#DIV/0!
Gm1715	0	0		#DIV/0!
4930510E17Rik	0	0		#DIV/0!
Sln	0	0		#DIV/0!
Elmod1	0.000683869	0		#NUM!
Tnfaip8l3	0	0		#DIV/0!
Gm48346	0	0		#DIV/0!
Cyp19a1	0	0		#DIV/0!
Gldnos	0	0		#DIV/0!
Sh2d7	0.000429397	0		#NUM!
Chrna3	0	0.00016115		#DIV/0!
Chrnb4	0	0		#DIV/0!
Gm47877	0	0		#DIV/0!
Gm47887	0.0004183	0		#NUM!
4930563M21Rik	0	0		#DIV/0!
Peak1os	0	0		#DIV/0!
Gm47176	0	0		#DIV/0!
Gm26868	0	0		#DIV/0!
Gm47235	0	0		#DIV/0!
4930442G15Rik	0	0		#DIV/0!
1700041C23Rik	0	0		#DIV/0!
Trcg1	0	0		#DIV/0!
Cplx3	0	0		#DIV/0!
Lman1l	0.000244781	0		#NUM!
Cyp1a2	0	0		#DIV/0!
Cyp1a1	0	0.00351854		#DIV/0!
Gm17231	0	0		#DIV/0!
Gm17322	0	0.000117453		#DIV/0!
Cyp11a1	0	0		#DIV/0!
Ccdc33	0	0.000137541		#DIV/0!
Gm16130	0	0		#DIV/0!
Gm16131	0	0		#DIV/0!
Tbc1d21	0	0		#DIV/0!
1700072B07Rik	0	0		#DIV/0!
4930461G14Rik	0	0		#DIV/0!
Rec114	0.000160544	0		#NUM!
Hcn4	0	0.000357776		#DIV/0!
Gm47271	0.000172419	0		#NUM!
Gm33053	0.000155868	0		#NUM!
Gm33180	0	0		#DIV/0!
Gm20275	0.000298828	0		#NUM!
Nr2e3	0.000165509	0		#NUM!
Gm7616	0	0		#DIV/0!
Gm15507	0	0		#DIV/0!
2010001M07Rik	0	0		#DIV/0!
9230112J17Rik	0	0		#DIV/0!
Gm49334	0	0		#DIV/0!
1700036A12Rik	0	0.000113914		#DIV/0!
Gm47923	0	0		#DIV/0!
AC160562.1	0.000237313	0		#NUM!
Gm39348	0	0		#DIV/0!
Gm34004	0.000196934	0		#NUM!
Gm33914	0	0		#DIV/0!
4933433G08Rik	0	0		#DIV/0!
I730028E13Rik	0.00016277	0		#NUM!
Gm34105	0	0		#DIV/0!
B930092H01Rik	0	0		#DIV/0!
Gm34322	0	0		#DIV/0!
Paqr5	0.000308373	0		#NUM!
Gm47262	0	0		#DIV/0!
Spesp1	0	0		#DIV/0!
Gm35288	0.000142307	0		#NUM!
Skor1	0	0		#DIV/0!
Iqch	0	0.000129665		#DIV/0!
1110036E04Rik	0	0		#DIV/0!
Slc24a1	0.000309886	0		#NUM!
Cilp	0	0		#DIV/0!
Gm39363	0.000253646	0		#NUM!
Kbtbd13	0.000374906	0		#NUM!
Ankdd1a	0	0		#DIV/0!
Gm28379	0	0.000150254		#DIV/0!
Gm15563	0	0.000318061		#DIV/0!
BC050972	0	0.000165392		#DIV/0!
Gm17098	0	0		#DIV/0!
Gm19299	0.000135121	0		#NUM!
Gm47047	0	0		#DIV/0!
Gm20745	0	0.000132461		#DIV/0!
Gm28195	0	0		#DIV/0!
Gm15511	0.000196356	0		#NUM!
Gm16144	0	0		#DIV/0!
Foxb1	0	0		#DIV/0!
B230323A14Rik	0	0		#DIV/0!
Gcnt3	0	0		#DIV/0!
2210414F02Rik	0	0		#DIV/0!
Gm26849	0	0		#DIV/0!
Gm32511	0	0		#DIV/0!
Aldh1a2	0.000142671	0		#NUM!
Gcom1	0	0		#DIV/0!
Gm27159	0	0		#DIV/0!
Gm27188	0.000144489	0		#NUM!
Gm27255	0	0		#DIV/0!
Gm27231	0	0		#DIV/0!
Gm27232	0	0		#DIV/0!
Gm27204	0	0		#DIV/0!
Gm44503	0	0		#DIV/0!
Khdc3	0	0		#DIV/0!
Gm20509	0	0		#DIV/0!
Gm27211	0	0		#DIV/0!
Gm28622	0	0		#DIV/0!
Gm20649	0	0		#DIV/0!
Gm28182	0	0		#DIV/0!
Gm48677	0	0		#DIV/0!
Bmp5	0.00052227	0		#NUM!
Gm26903	0	0		#DIV/0!
Gfral	0	0		#DIV/0!
Hcrtr2	0	0.00056674		#DIV/0!
Gm27234	0	0		#DIV/0!
Gm34158	0	0		#DIV/0!
Gm47800	0	0		#DIV/0!
Tinag	0	0.000388077		#DIV/0!
Gm19541	0	0		#DIV/0!
Gm47790	0	0		#DIV/0!
Gm47789	0	0		#DIV/0!
Gm47795	0	0		#DIV/0!
Gm34654	0	0		#DIV/0!
Gm47818	0	0		#DIV/0!
Gm34829	0	0.000230563		#DIV/0!
Gm39375	0	0		#DIV/0!
Gcm1	0	0.000502797		#DIV/0!
Omt2a	0	0		#DIV/0!
Omt2b	0	0		#DIV/0!
Dppa5a	0	0		#DIV/0!
4930542C12Rik	0	0		#DIV/0!
Gm47430	0	0.000179768		#DIV/0!
4921509A06Rik	0.000408187	0		#NUM!
Gm35024	0	0		#DIV/0!
Gm47499	0	0		#DIV/0!
Gm47501	0	0		#DIV/0!
Gm28620	0	0		#DIV/0!
Gm39377	0	0		#DIV/0!
Gm10635	0	0.00016983		#DIV/0!
4930562D21Rik	0	0		#DIV/0!
Gm27227	0	0		#DIV/0!
Impg1	0	0		#DIV/0!
Gm48387	0	0		#DIV/0!
Gm39380	0	0		#DIV/0!
Gm27224	0	0		#DIV/0!
Gm26713	0	0		#DIV/0!
Gm27226	0	0		#DIV/0!
Gm26907	0	0		#DIV/0!
Gm35548	0	0		#DIV/0!
1700063H06Rik	0	0		#DIV/0!
Gm39383	0	0		#DIV/0!
Gm2087	0	0		#DIV/0!
Gm39384	0	0		#DIV/0!
Gm2109	0	0.000197299		#DIV/0!
Gm46124	0	0		#DIV/0!
Gm39388	0	0		#DIV/0!
4930554C24Rik	0	0		#DIV/0!
Gm48820	0	0		#DIV/0!
Gm28625	0	0		#DIV/0!
Gm48821	0	0		#DIV/0!
Gm48830	0	0		#DIV/0!
Gm48831	0	0		#DIV/0!
Gm11114	0	0		#DIV/0!
Gm48832	0	0		#DIV/0!
Gm48833	0	0		#DIV/0!
Gm48834	0	0		#DIV/0!
Gm48842	0	0		#DIV/0!
Gm47604	0	0		#DIV/0!
Gm36539	0	0		#DIV/0!
Mrap2	0	0.000167514		#DIV/0!
Gm28231	0	0		#DIV/0!
Gm20537	0.000139867	0		#NUM!
Trim43a	0	0		#DIV/0!
Gm10634	0	0		#DIV/0!
Bcl2a1d	0	0		#DIV/0!
Gm29562	0	0.000172352		#DIV/0!
Trim43c	0	0.000319224		#DIV/0!
Gm26611	0	0		#DIV/0!
Bcl2a1a	0	0.000172744		#DIV/0!
Trim43b	0	0		#DIV/0!
4930579C12Rik	0.000154429	0		#NUM!
Bcl2a1b	0	0		#DIV/0!
Gm29094	0	0		#DIV/0!
Gm47403	0	0		#DIV/0!
Gm47409	0	0.000210416		#DIV/0!
1700017I07Rik	0.000163008	0		#NUM!
4930524O08Rik	0	0		#DIV/0!
Gm30849	0	0		#DIV/0!
Gm28703	0	0		#DIV/0!
Gm29408	0	0		#DIV/0!
Gm28652	0.000167918	0		#NUM!
Gm29478	0	0		#DIV/0!
Gm31409	0	0		#DIV/0!
Plscr5	9.60772e-05	0		#NUM!
Gm29139	0	0		#DIV/0!
Gm28054	0	0		#DIV/0!
1700034K08Rik	0	0		#DIV/0!
Gm29395	0	0		#DIV/0!
Gm16262	0	0		#DIV/0!
Gm32281	0	0		#DIV/0!
Gm16126	0	0		#DIV/0!
C78334	0	0		#DIV/0!
Gm28085	0	0		#DIV/0!
Gm28729	0.000148664	0		#NUM!
Trim42	0	0		#DIV/0!
Gm15891	0	0		#DIV/0!
4921534H16Rik	0	0		#DIV/0!
2610303G11Rik	0	0		#DIV/0!
Rbp2	0	0.000125724		#DIV/0!
E330023G01Rik	0	0		#DIV/0!
Prr23a1	0	0		#DIV/0!
Prr23a2	0	0		#DIV/0!
Prr23a3	0	0		#DIV/0!
7420426K07Rik	0	0		#DIV/0!
Foxl2	8.68136e-05	0		#NUM!
Gm1123	0	0		#DIV/0!
Faiml	0	0		#DIV/0!
4930422M22Rik	0	0		#DIV/0!
Gm28087	0	0		#DIV/0!
A4gnt	0	0		#DIV/0!
Cldn18	0	0.000122696		#DIV/0!
Gm16004	0	0		#DIV/0!
Gm47757	0	0		#DIV/0!
Sox14	0	0		#DIV/0!
4930519F24Rik	0	0		#DIV/0!
Gm28167	0	0		#DIV/0!
Gm34397	0	0		#DIV/0!
Gm28166	0	0		#DIV/0!
Gm28979	0	0		#DIV/0!
Gm29387	0	0		#DIV/0!
4930533D04Rik	0	0		#DIV/0!
Gm5627	0	0		#DIV/0!
Gm47416	0	0.000143913		#DIV/0!
Gm47468	0	0		#DIV/0!
Gm20425	0	0		#DIV/0!
Gm47328	0	0		#DIV/0!
5830418P13Rik	0	0.000310501		#DIV/0!
Gm16252	0	0		#DIV/0!
Gm32743	0	0		#DIV/0!
Gm29154	0	0.000216523		#DIV/0!
Gm28305	0	0		#DIV/0!
Gm28548	0	0		#DIV/0!
1700080E11Rik	0	0		#DIV/0!
Gm20643	0	0		#DIV/0!
Gm15619	0	0		#DIV/0!
Gm19667	0	0		#DIV/0!
Col6a5	0	0		#DIV/0!
Gm47575	0	0		#DIV/0!
Gm29208	0	0		#DIV/0!
D030055H07Rik	0	0		#DIV/0!
Tlr9	0	0		#DIV/0!
Gm29123	0	0		#DIV/0!
Iqcf1	0	0.000235436		#DIV/0!
Iqcf3	0	0.000130455		#DIV/0!
Iqcf5	0	0.000228295		#DIV/0!
Iqcf4	0	0		#DIV/0!
Iqcf6	0	0		#DIV/0!
Gm28111	0	0		#DIV/0!
Grm2	0	0		#DIV/0!
1700039M15Rik	0	0		#DIV/0!
Gm17041	0	0		#DIV/0!
4930429P21Rik	0	0		#DIV/0!
Gm17141	0	0		#DIV/0!
Gm17118	0	0		#DIV/0!
Gm34106	0	0.000193283		#DIV/0!
Gm16343	0	0		#DIV/0!
Lsmem2	0	0		#DIV/0!
Mst1r	0	0.000182716		#DIV/0!
Actl11	0	0		#DIV/0!
Gm37974	0	0		#DIV/0!
Gm20661	0	0.000206006		#DIV/0!
4921523L03Rik	0	0		#DIV/0!
Cdhr4	0.000180028	0		#NUM!
Gm20662	0	0		#DIV/0!
4930535L15Rik	0	0		#DIV/0!
Mst1	0	0.000343914		#DIV/0!
BC048562	0	0		#DIV/0!
Ucn2	0.000166414	0		#NUM!
Trex1	0	0		#DIV/0!
Fbxw21	0	0		#DIV/0!
Fbxw13	0	0		#DIV/0!
Fbxw20	0	0		#DIV/0!
Fbxw14	0	0		#DIV/0!
Fbxw28	0	0		#DIV/0!
Fbxw22	0	0		#DIV/0!
Fbxw16	0	0		#DIV/0!
Gm42493	0	0		#DIV/0!
Fbxw19	0	0.000280014		#DIV/0!
Gm42756	0	0		#DIV/0!
Fbxw15	0	0		#DIV/0!
Fbxw24	0	0		#DIV/0!
Fbxw25	0	0		#DIV/0!
Fbxw18	0	0		#DIV/0!
Fbxw26	0	0		#DIV/0!
Fbxw27	0	0		#DIV/0!
Camp	0	0		#DIV/0!
Gm43732	0	0.000115569		#DIV/0!
Ngp	0	0		#DIV/0!
Gm42470	0.000158603	0		#NUM!
Gm35715	0	0		#DIV/0!
Myl3	0	0		#DIV/0!
Prss42	0	0.000142782		#DIV/0!
Prss44	0.000133105	0		#NUM!
Prss43	0	0		#DIV/0!
Prss45	0	0.00026478		#DIV/0!
Prss46	0.000279559	0		#NUM!
Prss50	0	0		#DIV/0!
Fam240a	0	0		#DIV/0!
Tdgf1	0	0		#DIV/0!
Rtp3	0	0		#DIV/0!
1700061E17Rik	0	0		#DIV/0!
Ltf	0	0		#DIV/0!
Gm42523	0	0		#DIV/0!
Gm43236	0	0		#DIV/0!
4930545L08Rik	0	0		#DIV/0!
2310075C17Rik	0	0		#DIV/0!
4933411E02Rik	0	0		#DIV/0!
Gm36251	0	0		#DIV/0!
Gm4657	0	0		#DIV/0!
Gm36367	0	0		#DIV/0!
AC164881.1	0	0.000189298		#DIV/0!
Gm36485	0	0		#DIV/0!
Gm47875	0	0		#DIV/0!
Gm36745	0.000370954	0		#NUM!
Bcl2a1c	0	0		#DIV/0!
Ccr4	0	0		#DIV/0!
C130032M10Rik	0	0.000244173		#DIV/0!
Gm4665	0	0		#DIV/0!
Gm26962	0	0		#DIV/0!
Gadl1	0	0		#DIV/0!
Gm16142	0	0		#DIV/0!
Gm48038	0	0		#DIV/0!
Platr11	0	0		#DIV/0!
4933432G23Rik	0	0		#DIV/0!
Gm33460	0	0		#DIV/0!
Gm45897	0	0		#DIV/0!
Gm16295	0	0		#DIV/0!
Gm47289	0	0		#DIV/0!
Slc22a13	0	0.000157238		#DIV/0!
4930516B21Rik	0	0		#DIV/0!
Scn10a	0.00013195	0		#NUM!
AC117245.1	0	0		#DIV/0!
Xirp1	0	0		#DIV/0!
Gm33858	0	0		#DIV/0!
Ccr8	0	0		#DIV/0!
Gm5922	0	0		#DIV/0!
Gm38642	0	0.000135665		#DIV/0!
Gm47059	0	0		#DIV/0!
Entpd3	0	0		#DIV/0!
Gm39456	0	0		#DIV/0!
Gm47064	0	0		#DIV/0!
Gm47066	0	0		#DIV/0!
Gm47068	0	0		#DIV/0!
Gm47069	0	0		#DIV/0!
Gm19385	0	0		#DIV/0!
Gm34425	0	0		#DIV/0!
Gm47070	0	0		#DIV/0!
Gm39460	0	0		#DIV/0!
1700020M21Rik	0	0		#DIV/0!
4930593C16Rik	0	0		#DIV/0!
Cck	0	0		#DIV/0!
Gm47095	0	0		#DIV/0!
Gm38661	0	0		#DIV/0!
Lyzl4	0	0.000203003		#DIV/0!
Lyzl4os	0	0		#DIV/0!
Vipr1	0.000136919	0		#NUM!
Gm17163	0	0		#DIV/0!
Gm47113	0.000832282	0		#NUM!
Ackr2	0	0		#DIV/0!
Cyp8b1	0	0		#DIV/0!
Gm49343	0	0		#DIV/0!
Gm39463	0	0		#DIV/0!
Gm47117	0	0		#DIV/0!
Gm39465	0	0		#DIV/0!
Gm39464	0	0.000315848		#DIV/0!
Gm47128	0.000107884	0		#NUM!
Gm35454	0	0		#DIV/0!
Gm47131	0	0		#DIV/0!
Gm47133	0	0		#DIV/0!
9530059O14Rik	0.000308527	0		#NUM!
Gm47134	0	0		#DIV/0!
Gm35501	0	0		#DIV/0!
Topaz1	0	0		#DIV/0!
Gm35549	0	0		#DIV/0!
Tgm4	0	0		#DIV/0!
Cdcp1	0	0		#DIV/0!
Gm47162	0	0		#DIV/0!
Gm17120	0	0		#DIV/0!
Gm17200	0	0		#DIV/0!
Ccr9	0	0		#DIV/0!
Cxcr6	0.000154429	0		#NUM!
Xcr1	0	0		#DIV/0!
Ccr1l1	0	0		#DIV/0!
Ccr3	0	0		#DIV/0!
Ccr2	0	0		#DIV/0!
Ccr5	0	0.000167112		#DIV/0!
Gm47181	0	0.000221165		#DIV/0!
Gm21836	0	0		#DIV/0!
Gm11399	0	0		#DIV/0!
Gm12735	0	0		#DIV/0!
4930556J24Rik	0	0		#DIV/0!
Sec14l4	0	0		#DIV/0!
Sec14l3	0	0		#DIV/0!
Osm	0	0		#DIV/0!
Gm11959	0	0		#DIV/0!
Gm11958	0	0		#DIV/0!
Gm11032	0	0		#DIV/0!
Gm11963	0	0.000605375		#DIV/0!
Ankrd36	0	0		#DIV/0!
Myl7	0	0		#DIV/0!
Gm11967	0	0		#DIV/0!
Npc1l1	0	0		#DIV/0!
Gm11983	0	0		#DIV/0!
Igfbp1	0.000178539	0		#NUM!
Gm11986	0	0		#DIV/0!
Pkd1l1	0	0.000160809		#DIV/0!
Gm11998	0	0		#DIV/0!
4930512M02Rik	0	0		#DIV/0!
Ikzf1	0	0		#DIV/0!
Gm12000	0	0		#DIV/0!
1700042O10Rik	0	0		#DIV/0!
Gm12002	0	0		#DIV/0!
4930554G24Rik	0	0		#DIV/0!
1700046C09Rik	0	0		#DIV/0!
Pom121l12	0	0		#DIV/0!
Vstm2a	0	0.000318225		#DIV/0!
Gm12018	0	0		#DIV/0!
Gm12023	0	0		#DIV/0!
Gm28401	0	0		#DIV/0!
Gm16140	0	0.000186801		#DIV/0!
4933406G16Rik	0	0		#DIV/0!
Gm12027	0.000365546	0		#NUM!
Gm12031	0	0.000178006		#DIV/0!
Gm12037	0	0		#DIV/0!
4932414J04Rik	0	0		#DIV/0!
Gm12050	0	0		#DIV/0!
Gm12051	0	0		#DIV/0!
Gm12055	0	0		#DIV/0!
1700061J23Rik	0	0		#DIV/0!
1700093K21Rik	0	0.000525126		#DIV/0!
Gm12061	0	0		#DIV/0!
A830031A19Rik	0	0		#DIV/0!
Gm12063	0	0		#DIV/0!
Gm12064	0	0		#DIV/0!
4930538E20Rik	0	0		#DIV/0!
Gm12065	0	0		#DIV/0!
Gm12066	0	0		#DIV/0!
Gm12068	0	0		#DIV/0!
4933430M04Rik	0	0		#DIV/0!
Gm10466	0	0		#DIV/0!
Gm12665	0	0		#DIV/0!
4933427E13Rik	0	0		#DIV/0!
Gm12069	0	0		#DIV/0!
Gm6899	0	0		#DIV/0!
Gm6685	0	0.000145315		#DIV/0!
Gm12081	0	0		#DIV/0!
2810471M01Rik	0	0		#DIV/0!
Gm12082	0	0		#DIV/0!
Gm12088	0	0		#DIV/0!
Gm29237	0	0.000158011		#DIV/0!
Gm17332	0	0		#DIV/0!
Gm12107	0	0		#DIV/0!
4930524B15Rik	0.00035458	0		#NUM!
Il9r	0.000235911	0		#NUM!
Hba-x	0	0		#DIV/0!
Hba-a1	0	0		#DIV/0!
Hbq1b	0.000244549	0		#NUM!
Hba-a2	0	0		#DIV/0!
4930555O08Rik	0	0		#DIV/0!
Smim23	0	0		#DIV/0!
Gm12111	0	0		#DIV/0!
Gm12114	0	0		#DIV/0!
Tlx3	0	0.000195544		#DIV/0!
Gm12117	0	0		#DIV/0!
Gabrp	0	0		#DIV/0!
D130052B06Rik	0	0		#DIV/0!
Gm12119	0	0		#DIV/0!
Gm12120	0	0		#DIV/0!
4930469K13Rik	0	0		#DIV/0!
Gm12121	0	0		#DIV/0!
Foxi1	0	0		#DIV/0!
Dock2	0	0		#DIV/0!
4930403D09Rik	0	0		#DIV/0!
Fam196b	0	0		#DIV/0!
Gm12711	0	0		#DIV/0!
Slit3	0	0		#DIV/0!
Gm12126	0	0		#DIV/0!
Gm12127	0	0		#DIV/0!
Gm12128	0	0		#DIV/0!
Gm12130	0	0		#DIV/0!
Gm12132	0	0		#DIV/0!
3110004A20Rik	0	0		#DIV/0!
Platr13	0	0		#DIV/0!
Gabrg2	0	0		#DIV/0!
Gabra1	0	0.000320254		#DIV/0!
Gabra6	0	0		#DIV/0!
Gm9972	0	0		#DIV/0!
Gm12145	0	0		#DIV/0!
Gm12146	0	0		#DIV/0!
Gm12144	0	0.000138109		#DIV/0!
Gm12147	0	0		#DIV/0!
Gm12148	0	0		#DIV/0!
Gm12150	0	0		#DIV/0!
Fabp6	0	0		#DIV/0!
Gm12153	0	0		#DIV/0!
Gm12154	0	0		#DIV/0!
Il12b	0	0		#DIV/0!
4930597A21Rik	0.000179401	0		#NUM!
Gm12159	0	0		#DIV/0!
Gm12160	0	0		#DIV/0!
Gm12162	0	0		#DIV/0!
Gm16034	0	0		#DIV/0!
Fndc9	0	0.00038293		#DIV/0!
Itk	0	0		#DIV/0!
Gm12167	0	0		#DIV/0!
Fam71b	0	0		#DIV/0!
2310031A07Rik	0.000170486	0		#NUM!
Gm12169	0	0		#DIV/0!
Gm12171	0	0		#DIV/0!
BC053393	0	0		#DIV/0!
Dppa1	0	0		#DIV/0!
Gm4926	0	0		#DIV/0!
Timd2	0	0		#DIV/0!
Havcr1	0	0		#DIV/0!
Timd4	0	0		#DIV/0!
Gm5431	0.000390522	0		#NUM!
Gm12185	0	0		#DIV/0!
9930111J21Rik1	0.000177969	0		#NUM!
Olfr56	0	0		#DIV/0!
Tgtp1	0	0		#DIV/0!
9930111J21Rik2	0	0		#DIV/0!
Tgtp2	0	0		#DIV/0!
Ifi47	0	0		#DIV/0!
Olfr1396	0	0		#DIV/0!
Olfr1395	0	0		#DIV/0!
Olfr1394	0.000172375	0		#NUM!
Btnl9	0	0		#DIV/0!
Olfr1392	0.00018511	0		#NUM!
Olfr10	0	0		#DIV/0!
Olfr1391	0.000112265	0		#NUM!
Olfr1390	0	0		#DIV/0!
Olfr1389	0	0		#DIV/0!
Olfr1388	0	0.000303977		#DIV/0!
Olfr1387	0	0		#DIV/0!
Olfr1386	0	0		#DIV/0!
Olfr1384	0	0		#DIV/0!
Olfr1383	0	0		#DIV/0!
Olfr1382	0	0		#DIV/0!
Olfr1381	0	0		#DIV/0!
Olfr1380	0	0		#DIV/0!
Flt4	0	0.000739337		#DIV/0!
Scgb3a1	0	0		#DIV/0!
Gm12195	0	0		#DIV/0!
Gm12199	0	0		#DIV/0!
Gm12200	0	0		#DIV/0!
Gm12660	0	0		#DIV/0!
4933414I15Rik	0	0		#DIV/0!
Prop1	0	0		#DIV/0!
Olfr1378	0	0		#DIV/0!
Olfr1377	0	0		#DIV/0!
Olfr51	0	0		#DIV/0!
Olfr54	0	0		#DIV/0!
Olfr1375	0	0		#DIV/0!
9230009I02Rik	0	0		#DIV/0!
Platr20	0	0		#DIV/0!
Gm12569	0	0		#DIV/0!
Gm39822	0.00012437	0		#NUM!
Gm12205	0	0.00013427		#DIV/0!
Olfr1373	0	0		#DIV/0!
Olfr1371	0	0		#DIV/0!
Gm12207	0	0		#DIV/0!
Gm10447	0	0		#DIV/0!
Gm12212	0	0		#DIV/0!
Gm9837	0	0		#DIV/0!
Sowaha	0	0		#DIV/0!
Gm9945	0	0.000395626		#DIV/0!
Il4	0.000149361	0		#NUM!
Il13	0	0		#DIV/0!
Il5	0	0		#DIV/0!
Gm12214	0	0		#DIV/0!
4933405E24Rik	0	0		#DIV/0!
Csf2	0	0		#DIV/0!
Gm12223	0	0		#DIV/0!
Il3	0	0		#DIV/0!
Meikin	0	0		#DIV/0!
Gm12227	0	0		#DIV/0!
Lyrm7os	0	0		#DIV/0!
Slc36a3	0	0		#DIV/0!
Slc36a2	0	0		#DIV/0!
Slc36a1os	0	0		#DIV/0!
Fat2	0	0		#DIV/0!
Gm12236	0	0		#DIV/0!
Gm12239	0	0		#DIV/0!
Nmur2	0	0		#DIV/0!
Gm12243	0.000113138	0		#NUM!
4933424L21Rik	0	0		#DIV/0!
4933426K07Rik	0.000126654	0		#NUM!
Hand1	0	0		#DIV/0!
Gm12249	0	0		#DIV/0!
Gm12246	0	0		#DIV/0!
4930438A08Rik	0	0		#DIV/0!
Lypd8	0	0.000340074		#DIV/0!
1810065E05Rik	0	0		#DIV/0!
Gm12253	0	0		#DIV/0!
4930504O13Rik	0	0		#DIV/0!
Olfr30	0	0		#DIV/0!
Olfr332	0	0		#DIV/0!
Olfr331	0	0		#DIV/0!
Olfr330	0	0		#DIV/0!
Olfr329-ps	0	0		#DIV/0!
Olfr224	0	0		#DIV/0!
Olfr325	0	0		#DIV/0!
Olfr324	0	0		#DIV/0!
2210407C18Rik	0	0.000200856		#DIV/0!
Olfr323	0	0		#DIV/0!
Trim58	0	0		#DIV/0!
Olfr322	0	0		#DIV/0!
Olfr320	0	0		#DIV/0!
Olfr319	0	0		#DIV/0!
Olfr318	0	0		#DIV/0!
Olfr317	0	0		#DIV/0!
Olfr316	0	0		#DIV/0!
Olfr315	0	0		#DIV/0!
Olfr314	0	0		#DIV/0!
Olfr313	0	0		#DIV/0!
Olfr312	0	0		#DIV/0!
Olfr311	0	0.000124081		#DIV/0!
Gm12259	0	0		#DIV/0!
Gm12256	0	0		#DIV/0!
Gm12257	0	0		#DIV/0!
Btnl10	0	0		#DIV/0!
Gm10435	0	0		#DIV/0!
Wnt3a	0	0		#DIV/0!
Gm15755	0	0		#DIV/0!
Olfr222	0	0		#DIV/0!
Olfr223	0	0		#DIV/0!
Gm12714	0	0		#DIV/0!
1810063I02Rik	0	0		#DIV/0!
Gm12265	0	0		#DIV/0!
Myo15	0	0		#DIV/0!
Gm26837	0.000248879	0		#NUM!
Aldh3a1	0	0.00170167		#DIV/0!
Slc47a1	0.000302791	0		#NUM!
Rnf112	0.000368714	0		#NUM!
Gm12272	0	0		#DIV/0!
Fam83g	0	0		#DIV/0!
Gm12949	0	0		#DIV/0!
Gm12280	0	0		#DIV/0!
Lrrc75aos1	0	0		#DIV/0!
Gm27194	0	0		#DIV/0!
Gm10428	0	0		#DIV/0!
Zfp286os	0	0		#DIV/0!
Tvp23bos	0.000164978	0		#NUM!
Cdrt4os2	0	0		#DIV/0!
Cdrt4os1	0	0		#DIV/0!
Tekt3	0	0		#DIV/0!
9630013K17Rik	0.000169492	0		#NUM!
Gm12289	0	0		#DIV/0!
Gm12290	0	0		#DIV/0!
Gm12292	0	0		#DIV/0!
1700086D15Rik	0.000143899	0		#NUM!
Myocd	0	0		#DIV/0!
Gm12295	0	0		#DIV/0!
Gm12298	0	0		#DIV/0!
Pirt	0	0		#DIV/0!
Tmem238l	0	0		#DIV/0!
Myh3	0.000132185	0		#NUM!
2310065F04Rik	0	0.000195774		#DIV/0!
Myh2	0	0		#DIV/0!
Myh4	0	0		#DIV/0!
Myh13	0	0.00018368		#DIV/0!
Gm12301	0	0		#DIV/0!
Glp2r	0	0.000198424		#DIV/0!
Gsg1l2	0	0		#DIV/0!
Usp43	0	0		#DIV/0!
Pik3r6	0	0.000148123		#DIV/0!
Mfsd6l	0	0		#DIV/0!
Ccdc42os	0	0		#DIV/0!
Rnf222	0	0.00014595		#DIV/0!
Odf4	0	0		#DIV/0!
Aloxe3	0	0.000144987		#DIV/0!
Alox12b	0	0		#DIV/0!
Gucy2e	0	0.000368576		#DIV/0!
Cntrobos	0	0		#DIV/0!
Shbg	0	0.000143027		#DIV/0!
Tnfsf13	0	0		#DIV/0!
Gm39566	0	0		#DIV/0!
Spem2	0	0		#DIV/0!
Tmem95	0.000144365	0		#NUM!
Cldn7	8.69264e-05	0		#NUM!
Asgr2	0	0		#DIV/0!
Mgl2	0	0		#DIV/0!
Alox12e	0	0		#DIV/0!
Alox15	0.000187391	0		#NUM!
Gltpd2	0	0.000142054		#DIV/0!
Gm40193	0	0		#DIV/0!
Gm12316	0	0		#DIV/0!
Chrne	0	0		#DIV/0!
4930544D05Rik	0	0		#DIV/0!
Gm12315	0	0		#DIV/0!
Gp1ba	0	0		#DIV/0!
Scimp	0	0		#DIV/0!
Nlrp1a	0	0		#DIV/0!
Nlrp1b	0	0		#DIV/0!
Gm16013	0	0		#DIV/0!
9230020A06Rik	0	0.000137247		#DIV/0!
Gm33351	0	0		#DIV/0!
Gm12324	0	0		#DIV/0!
Gm12325	0	0		#DIV/0!
4930401O10Rik	0	0		#DIV/0!
Fbxo39	0	0		#DIV/0!
Ggt6	0	0		#DIV/0!
Trpv1	0	0.00021925		#DIV/0!
Trpv3	0	0.000367047		#DIV/0!
Gm49340	0	0		#DIV/0!
Spata22	0	0		#DIV/0!
Olfr20	0	0		#DIV/0!
Olfr376	0	0		#DIV/0!
Olfr1	0	0		#DIV/0!
Olfr378	0	0		#DIV/0!
Olfr380	0	0		#DIV/0!
Olfr381	0	0		#DIV/0!
Olfr382	0	0		#DIV/0!
Olfr385	0	0		#DIV/0!
Olfr384	0	0		#DIV/0!
Zfp735	0	0		#DIV/0!
Olfr389	0	0		#DIV/0!
Olfr390	0	0		#DIV/0!
Olfr391-ps	0	0		#DIV/0!
Olfr392	0	0		#DIV/0!
Olfr393	0	0		#DIV/0!
Olfr394	0	0.000203448		#DIV/0!
Olfr395	0	0		#DIV/0!
Olfr23	0	0		#DIV/0!
Olfr397	0	0		#DIV/0!
Olfr398	0	0		#DIV/0!
Olfr139	0	0		#DIV/0!
Olfr399	0	0		#DIV/0!
Zfp616	0	0		#DIV/0!
Olfr401	0	0		#DIV/0!
Olfr402	0	0		#DIV/0!
Olfr403	0	0		#DIV/0!
Olfr43	0	0		#DIV/0!
Olfr406	0	0		#DIV/0!
Olfr59	0	0		#DIV/0!
Olfr410	0	0		#DIV/0!
Olfr411	0	0		#DIV/0!
Olfr412	0	0		#DIV/0!
Gm28180	0	0.000225158		#DIV/0!
Gm12333	0	0.000444864		#DIV/0!
Gm12336	0	0		#DIV/0!
Serpinf2	0	0		#DIV/0!
Gm16075	0	0.000170767		#DIV/0!
1700016K19Rik	0	0.000975247		#DIV/0!
Slc6a4	0	0.000485077		#DIV/0!
Gm12343	0	0		#DIV/0!
Gm45027	0	0		#DIV/0!
Coro6	0.000117696	0		#NUM!
Gm11190	0	0.000225462		#DIV/0!
Gm11192	0	0		#DIV/0!
Foxn1	0	0		#DIV/0!
Slc13a2os	0	0		#DIV/0!
Slc13a2	0	0		#DIV/0!
Gm11195	0	0		#DIV/0!
Sebox	0	0		#DIV/0!
Nos2	0	0		#DIV/0!
Gm11201	0	0		#DIV/0!
Gm44787	0	0		#DIV/0!
Gm9964	0	0		#DIV/0!
Evi2b	0	0		#DIV/0!
Evi2a	0	0.000429404		#DIV/0!
Rab11fip4os1	0	0		#DIV/0!
Rab11fip4os2	0	0		#DIV/0!
9130204K15Rik	0	0		#DIV/0!
Adap2os	0	0		#DIV/0!
Myo1d	0	0.000214687		#DIV/0!
4930507D10Rik	0	0		#DIV/0!
Spaca3	0	0.000164093		#DIV/0!
Gm11417	0	0		#DIV/0!
4930527B05Rik	0	0		#DIV/0!
Gm11418	0	0		#DIV/0!
5530401A14Rik	0	0		#DIV/0!
Gm31522	0	0		#DIV/0!
Gm11419	0	0		#DIV/0!
Gm17268	0	0		#DIV/0!
Ccl8	0	0		#DIV/0!
Ccl1	0	0		#DIV/0!
Gm38577	0	0		#DIV/0!
Gm11426	0	0.000174148		#DIV/0!
Fndc8	0	0		#DIV/0!
Slfn5os	0	0		#DIV/0!
Slfn2	0.000116731	0		#NUM!
Gm48462	0	0		#DIV/0!
Slfn1	0	0		#DIV/0!
Slfn4	0	0.000191599		#DIV/0!
Slfn14	0	0		#DIV/0!
Gas2l2	0	0		#DIV/0!
Heatr9	0	0		#DIV/0!
Ccl5	0.00032277	0		#NUM!
Rpl9-ps1	0	0.000300671		#DIV/0!
Ccl3	0	0.000182716		#DIV/0!
Ccl4	0	0		#DIV/0!
Wfdc17	0	0		#DIV/0!
Wfdc18	0	0		#DIV/0!
Wfdc21	0	0		#DIV/0!
Gm12576	0	0		#DIV/0!
Hnf1b	0	0		#DIV/0!
Gm11437	0	0.000209677		#DIV/0!
Lhx1	0	0		#DIV/0!
1700109G15Rik	0	0		#DIV/0!
Gm11431	0	0.000156472		#DIV/0!
Car4	0	0		#DIV/0!
Bcas3os2	0	0		#DIV/0!
Gm11444	0.000280721	0		#NUM!
Tbx4	0	0.000297209		#DIV/0!
Gm11479	0	0		#DIV/0!
Gm11492	0	0		#DIV/0!
Mir142hg	0	0		#DIV/0!
Mpo	0	0.000127275		#DIV/0!
Gm11505	0	0.000183559		#DIV/0!
Olfr462	0	0		#DIV/0!
Olfr463	0	0		#DIV/0!
Olfr464	0	0		#DIV/0!
Ccdc182	0	0		#DIV/0!
Gm11493	0.000107658	0		#NUM!
4930556N13Rik	0	0		#DIV/0!
Scpep1os	0	0		#DIV/0!
Elobl	0	0		#DIV/0!
Gm11496	0	0		#DIV/0!
Gm11497	0	0		#DIV/0!
Gm2018	0	0		#DIV/0!
Ankfn1	0	0		#DIV/0!
Gm11494	0	0		#DIV/0!
4930405D11Rik	0	0		#DIV/0!
Kif2b	0	0		#DIV/0!
Gm20390	0	0.000136977		#DIV/0!
Wfikkn2	0	0.000158641		#DIV/0!
Gm21885	0	0		#DIV/0!
Spata20	0	0		#DIV/0!
Epn3	0	0.000211964		#DIV/0!
Chad	0	0		#DIV/0!
Gm11541	0	0		#DIV/0!
Tmem92	0	0		#DIV/0!
Gm11513	0	0		#DIV/0!
Dlx3	0	0		#DIV/0!
Dlx4os	0	0		#DIV/0!
Gm11515	0	0		#DIV/0!
Gm11521	0.000170834	0		#NUM!
Gm29477	0	0		#DIV/0!
Gm11528	0	0		#DIV/0!
Phospho1	0	0.000127411		#DIV/0!
Gm11527	0.000172999	0		#NUM!
B4galnt2	0.000156123	0		#NUM!
Gm11534	0	0		#DIV/0!
Igf2bp1	0	0		#DIV/0!
Gm29202	0	0		#DIV/0!
Gip	0	0		#DIV/0!
Calcoco2	0	0		#DIV/0!
Ttll6	0	0		#DIV/0!
Gm11535	0	0		#DIV/0!
Hoxb13	0	0		#DIV/0!
Gm53	0	0.000170906		#DIV/0!
Hoxb9	0	0		#DIV/0!
Hoxb8	0	0		#DIV/0!
Hoxb7	0	0		#DIV/0!
Hoxb5os	0	0		#DIV/0!
Hoxb6	0	0		#DIV/0!
Hoxb5	0	0		#DIV/0!
Hoxb4	0	0		#DIV/0!
Hoxb3	0	0		#DIV/0!
Gm11536	0	0		#DIV/0!
Hoxb3os	0	0		#DIV/0!
Hoxb2	0	0		#DIV/0!
Hoxb1	0.000145527	0		#NUM!
2010300F17Rik	0	0		#DIV/0!
Gm11537	0.000254109	0		#NUM!
Prr15l	0	0.000639594		#DIV/0!
Pnpo	0	0.000225158		#DIV/0!
Tbx21	0	0		#DIV/0!
Gm11583	0.000159358	0		#NUM!
4933428G20Rik	0	0		#DIV/0!
Srcin1	0.000101454	0		#NUM!
Gm11614	0	0		#DIV/0!
Neurod2	0	0		#DIV/0!
Pnmt	0	0		#DIV/0!
Grb7	0	0		#DIV/0!
Ikzf3	0	0.000368679		#DIV/0!
Lrrc3c	0	0		#DIV/0!
Gsdma3	0	0		#DIV/0!
Gsdma2	0	0		#DIV/0!
Csf3	0	0.000148018		#DIV/0!
Gjd3	0	0		#DIV/0!
Ccr7	0	0		#DIV/0!
Krt25	0	0.00035633		#DIV/0!
Krt26	0	0		#DIV/0!
Krt27	0	0.000139913		#DIV/0!
Krt12	0	0.00102621		#DIV/0!
A830036E02Rik	0	0		#DIV/0!
Krt20	0	0		#DIV/0!
Krt23	0	0		#DIV/0!
Krt39	0	0		#DIV/0!
Krt40	0	0		#DIV/0!
Krtap3-3	0	0		#DIV/0!
Krtap3-2	0	0		#DIV/0!
Gm11939	0	0		#DIV/0!
Krtap3-1	0	0		#DIV/0!
Krtap1-5	0	0		#DIV/0!
Krtap1-4	0	0		#DIV/0!
Krtap1-3	0	0		#DIV/0!
Krtap9-3	0	0		#DIV/0!
Gm11938	0	0		#DIV/0!
Gm11937	0	0		#DIV/0!
Krtap2-4	0	0		#DIV/0!
Gm11562	0	0		#DIV/0!
Krtap4-1	0	0		#DIV/0!
Krtap4-2	0	0		#DIV/0!
Krtap4-7	0	0		#DIV/0!
Gm11555	0	0		#DIV/0!
Gm11563	0	0		#DIV/0!
Krtap4-6	0	0		#DIV/0!
Gm14190	0	0		#DIV/0!
Gm14180	0	0		#DIV/0!
Gm11595	0	0		#DIV/0!
Krtap4-8	0	0		#DIV/0!
Krtap4-9	0	0		#DIV/0!
Gm11596	0	0		#DIV/0!
Gm11569	0	0		#DIV/0!
Gm11554	0	0		#DIV/0!
Krtap4-13	0	0		#DIV/0!
Gm11564	0	0		#DIV/0!
2300003K06Rik	0	0		#DIV/0!
Krtap4-16	0	0		#DIV/0!
Gm11568	0	0		#DIV/0!
Gm11559	0	0		#DIV/0!
Krtap9-1	0	0		#DIV/0!
Gm11567	0	0		#DIV/0!
Krtap31-1	0	0		#DIV/0!
Gm11565	0	0		#DIV/0!
Krtap31-2	0	0		#DIV/0!
Krtap9-5	0	0		#DIV/0!
Krtap29-1	0	0		#DIV/0!
Krtap16-1	0	0		#DIV/0!
Krtap17-1	0	0		#DIV/0!
Krt33a	0	0		#DIV/0!
Krt33b	0	0		#DIV/0!
Krt34	0	0		#DIV/0!
Krt31	0	0		#DIV/0!
Gm11571	0	0		#DIV/0!
Krt32	0	0		#DIV/0!
Krt35	0	0		#DIV/0!
Krt36	0	0		#DIV/0!
Gm12347	0	0		#DIV/0!
Krt13	0	0.000166513		#DIV/0!
Krt15	0	0		#DIV/0!
Krt19	0	0		#DIV/0!
Krt9	0	0		#DIV/0!
Krt14	0	0.000146847		#DIV/0!
Krt16	0	0		#DIV/0!
Krt42	0	0		#DIV/0!
Gm14206	0	0		#DIV/0!
Gm12349	0	0		#DIV/0!
Dhx58os	0	0		#DIV/0!
Gm11615	0	0		#DIV/0!
Gm28156	0	0		#DIV/0!
G6pc	0	0		#DIV/0!
Gm11626	0	0		#DIV/0!
Gm11634	0	0		#DIV/0!
Gm11635	0	0		#DIV/0!
Gm11551	0	0		#DIV/0!
4930417O22Rik	0	0		#DIV/0!
1700006E09Rik	0	0		#DIV/0!
E130111B04Rik	0	0		#DIV/0!
Cd300lg	0	0		#DIV/0!
Ppy	0	0		#DIV/0!
Nags	0.000171579	0		#NUM!
Gm11586	0	0		#DIV/0!
Slc4a1	0	0		#DIV/0!
Bloodlinc	0	0		#DIV/0!
Gm11636	0	0		#DIV/0!
Meioc	0	0		#DIV/0!
Higd1b	0	0		#DIV/0!
2410004I01Rik	0	0		#DIV/0!
Gm20511	0.000168851	0		#NUM!
Spata32	0	0		#DIV/0!
Arhgap27os3	0	0		#DIV/0!
Gm39397	0.000534435	0		#NUM!
Lrrc37a	0	0		#DIV/0!
Lyzl6	0	0		#DIV/0!
Wnt9b	0	0		#DIV/0!
Crhr1	0	0		#DIV/0!
Sppl2c	0	0		#DIV/0!
Gm11659	0	0		#DIV/0!
Gm11665	0	0		#DIV/0!
Efcab3	0.000370212	0		#NUM!
Gm10842	0	0		#DIV/0!
Gm11640	0	0		#DIV/0!
Gm11651	0	0		#DIV/0!
Ace3	0	0		#DIV/0!
Gm11672	0	0.000163355		#DIV/0!
Gh	0	0		#DIV/0!
Cd79b	0	0		#DIV/0!
Scn4a	0	0		#DIV/0!
Prr29	0	0		#DIV/0!
Icam2	0	0		#DIV/0!
Gm11706	0	0		#DIV/0!
Gm11715	0	0		#DIV/0!
Gm11712	0	0		#DIV/0!
C330019F10Rik	0	0		#DIV/0!
Cacng1	0.000195381	0		#NUM!
Gm11657	0	0		#DIV/0!
Gm11670	0	0.000240449		#DIV/0!
E030025P04Rik	0	0		#DIV/0!
1700096J18Rik	0	0		#DIV/0!
Gm15642	0	0		#DIV/0!
Gm11685	0	0		#DIV/0!
Gm11684	0	0		#DIV/0!
1700012B07Rik	0	0		#DIV/0!
Gm11683	0	0		#DIV/0!
1700023C21Rik	0	0		#DIV/0!
Gm11697	0	0		#DIV/0!
Gm11682	0	0		#DIV/0!
Gm11674	0	0		#DIV/0!
Gm11680	0	0		#DIV/0!
Gm11681	0	0.000380423		#DIV/0!
4933434M16Rik	0	0		#DIV/0!
4732490B19Rik	0	0		#DIV/0!
1700001J04Rik	0	0		#DIV/0!
Gm11690	0	0		#DIV/0!
Gm11691	0	0		#DIV/0!
Gpr142	0	0		#DIV/0!
Cd300a	0.000342944	0		#NUM!
Cd300lb	0	0		#DIV/0!
Cd300c	0	0		#DIV/0!
Cd300ld	0	0		#DIV/0!
Cd300c2	0	0		#DIV/0!
Cd300ld2	0	0		#DIV/0!
Cd300ld4	0	0		#DIV/0!
Cd300ld5	0	0		#DIV/0!
Cd300ld3	0	0		#DIV/0!
Cd300e	0	0		#DIV/0!
Cd300lf	0	0		#DIV/0!
Otop2	0	0		#DIV/0!
Ush1g	0.000273502	0		#NUM!
Otop3	0	0.000158041		#DIV/0!
Gm11695	0	0		#DIV/0!
Slc16a5	0	0		#DIV/0!
Myo15b	0	0.000553953		#DIV/0!
Smim5	0	0		#DIV/0!
Smim6	0	0		#DIV/0!
Recql5os1	0	0		#DIV/0!
Sap30bpos	0.000431343	0		#NUM!
B230344G16Rik	0	0		#DIV/0!
Gm26730	0	0		#DIV/0!
Gm11739	0	0.000168766		#DIV/0!
Aanat	0.000288854	0		#NUM!
Rhbdf2	0.000120364	0		#NUM!
St6galnac2.1	0	0		#DIV/0!
St6galnac1	0	0		#DIV/0!
Gm11728	0	0		#DIV/0!
Gm11731	0	0		#DIV/0!
Gm11730	0	0		#DIV/0!
Gm11729	0	0		#DIV/0!
Gm34418	0	0		#DIV/0!
Gm11734	0.000167666	0		#NUM!
Tmc8	0.000280766	0		#NUM!
Gm11723	0	0		#DIV/0!
Gm11724	0	0		#DIV/0!
6030468B19Rik	0	0		#DIV/0!
Gm20708	0.000116224	0		#NUM!
Dnah17	0.000147354	0		#NUM!
Gm11738	0	0.000741265		#DIV/0!
Gm11747	0	0		#DIV/0!
Gm11750	0	0		#DIV/0!
Enpp7	0	0		#DIV/0!
Gm11754	0	0		#DIV/0!
Gm11755	0	0		#DIV/0!
Gm26888	0	0		#DIV/0!
Gm11752	0	0		#DIV/0!
Gm11766	0.00016796	0		#NUM!
Tspan10	0	0.000232877		#DIV/0!
Gm11788	0	0		#DIV/0!
Gm11789	0	0		#DIV/0!
Gcgr	0.000120429	0		#NUM!
Ppp1r27	0	0		#DIV/0!
Myadml2	0	0.000927086		#DIV/0!
Myadml2os	0	0		#DIV/0!
Gm17178	0	0		#DIV/0!
Gm11773	0	0		#DIV/0!
Gm28192	0	0		#DIV/0!
Gm11775	0	0		#DIV/0!
Cd7	0	0.000119213		#DIV/0!
Sectm1b	0.000199519	0		#NUM!
Sectm1a	0	0.000305284		#DIV/0!
Gm11791	0	0		#DIV/0!
Tex19.2	0	0		#DIV/0!
Uts2r	0	0		#DIV/0!
Gm12589	0.000128183	0		#NUM!
Gm29513	0	0		#DIV/0!
Gm15643	0	0		#DIV/0!
Ptchd3	0	0		#DIV/0!
Gm12590	0	0		#DIV/0!
Gm46400	0	0		#DIV/0!
Gm40653	0	0		#DIV/0!
Gm48530	0	0		#DIV/0!
Gm47695	0.00010517	0		#NUM!
Gm35190	0	0		#DIV/0!
Calml3	0	0		#DIV/0!
Calm4	0	0		#DIV/0!
Calm5	0	0		#DIV/0!
Tubal3	0.000191084	0		#NUM!
Ucn3	0	0		#DIV/0!
Gm47925	0	0.000213917		#DIV/0!
Akr1c12	0	0.000276265		#DIV/0!
Akr1c6	0	0		#DIV/0!
Gm48010	0	0		#DIV/0!
Akr1c20	0	0		#DIV/0!
Akr1c21	0	0		#DIV/0!
Gm40658	0	0		#DIV/0!
Gm5444	0	0		#DIV/0!
AC151530.1	0	0		#DIV/0!
1700016G22Rik	0.000151217	0		#NUM!
Gm47507	0	0		#DIV/0!
Gm46401	0	0		#DIV/0!
Gm47514	0	0		#DIV/0!
Gm47548	0	0		#DIV/0!
Gm47549	0	0		#DIV/0!
Gm35615	0	0		#DIV/0!
Gm28465	0	0		#DIV/0!
Gm40662	0	0		#DIV/0!
CT010465.1	0	0		#DIV/0!
Gm36074	0	0		#DIV/0!
Gm48257	0	0		#DIV/0!
Gm9745	0	0		#DIV/0!
Idi2	0	0.000172032		#DIV/0!
Gm36264	0	0		#DIV/0!
Gm48825	0	0		#DIV/0!
Gm47407	0	0		#DIV/0!
Gm36525	0	0		#DIV/0!
Gm47408	0	0		#DIV/0!
Gm47486	0.000431288	0		#NUM!
Gm30239	0	0		#DIV/0!
Prl2c3	0	0		#DIV/0!
Prl2c2	0	0		#DIV/0!
Gm48544	0	0		#DIV/0!
Prl2c5	0	0		#DIV/0!
Hecw1	0	0		#DIV/0!
Gm30893	0	0		#DIV/0!
A530046M15Rik	0	0		#DIV/0!
Gm31450	0	0		#DIV/0!
Gm48444	0	0		#DIV/0!
Gm48491	0	0		#DIV/0!
Gm48754	0	0.000384203		#DIV/0!
4930448F12Rik	0	0		#DIV/0!
Gm47658	0	0.000218791		#DIV/0!
Gm47661	0	0		#DIV/0!
Gm31887	0	0		#DIV/0!
Tcrg-V7	0	0		#DIV/0!
Tcrg-V4	0	0		#DIV/0!
Tcrg-V6	0	0		#DIV/0!
Tcrg-V5	0	0		#DIV/0!
Trgj1	0	0		#DIV/0!
Tcrg-C1	0	0		#DIV/0!
Tcrg-V3	0	0		#DIV/0!
Trgj3	0	0		#DIV/0!
Tcrg-C3	0	0		#DIV/0!
Tcrg-C2	0	0		#DIV/0!
Trgj2	0	0		#DIV/0!
Trgv2	0	0		#DIV/0!
Tcrg-V1	0	0		#DIV/0!
Trgj4	0	0		#DIV/0!
Tcrg-C4	0	0		#DIV/0!
9330199G10Rik	0	0		#DIV/0!
A530099J19Rik	0	0		#DIV/0!
Aoah	0	0.00028224		#DIV/0!
Olfr1370	0	0		#DIV/0!
Olfr263	0	0		#DIV/0!
Olfr1368	0	0		#DIV/0!
Gpx5	0	0.000164805		#DIV/0!
Gpx6	0	0		#DIV/0!
Olfr1367	0	0		#DIV/0!
Gm10065	0	0		#DIV/0!
Olfr1535	0	0.000268357		#DIV/0!
Olfr1364	0	0		#DIV/0!
Olfr1362	0	0		#DIV/0!
Olfr11	0	0.000409991		#DIV/0!
Olfr1361	0	0		#DIV/0!
Olfr1360	0	0		#DIV/0!
Hist1h4k	0.000371232	0		#NUM!
Hist1h2bq	0	0		#DIV/0!
Hist1h4n	0.000349112	0		#NUM!
Pom121l2	0	0		#DIV/0!
Gm11290	0	0		#DIV/0!
Hist1h2ah	0	0		#DIV/0!
Vmn1r188	0	0.000120711		#DIV/0!
Vmn1r189	0	0.000127801		#DIV/0!
Vmn1r191	0	0		#DIV/0!
Vmn1r192	0	0		#DIV/0!
Vmn1r193	0	0		#DIV/0!
Vmn1r194	0	0		#DIV/0!
Vmn1r195	0	0		#DIV/0!
Vmn1r196	0	0		#DIV/0!
Vmn1r197	0	0.000258528		#DIV/0!
Vmn1r198	0	0		#DIV/0!
Vmn1r200	0	0.000227735		#DIV/0!
Vmn1r201	0	0		#DIV/0!
Vmn1r202	0.000472436	0		#NUM!
Vmn1r203	0	0		#DIV/0!
Gm11300	0	0		#DIV/0!
Vmn1r204	0	0		#DIV/0!
Vmn1r205	0	0		#DIV/0!
Vmn1r206	0	0		#DIV/0!
Gm11309	0	0		#DIV/0!
Vmn1r208	0	0		#DIV/0!
Gm11314	0	0		#DIV/0!
Vmn1r209	0	0		#DIV/0!
Vmn1r210	0	0		#DIV/0!
Vmn1r211	0	0		#DIV/0!
Vmn1r212	0	0		#DIV/0!
Vmn1r213	0	0		#DIV/0!
Vmn1r214	0	0		#DIV/0!
Vmn1r215	0	0		#DIV/0!
Vmn1r216	0	0		#DIV/0!
Vmn1r216.1	0	0		#DIV/0!
Vmn1r217	0	0		#DIV/0!
Vmn1r218	0.000325455	0		#NUM!
Vmn1r219	0	0.00023921		#DIV/0!
Vmn1r220	0	0		#DIV/0!
Vmn1r222	0	0		#DIV/0!
Vmn1r223	0	0		#DIV/0!
4930557F10Rik	0.000168808	0		#NUM!
4933404K08Rik	0	0		#DIV/0!
4930586N03Rik	0	0		#DIV/0!
Btn1a1	0	0.000681014		#DIV/0!
Btn2a2	0	0.000156942		#DIV/0!
4930558J22Rik	0.000129423	0		#NUM!
Trim38	0	0.000625788		#DIV/0!
Gm11337	0	0		#DIV/0!
Slc17a2	0	0		#DIV/0!
Slc17a3	0	0		#DIV/0!
Slc17a1	0.000140014	0		#NUM!
Slc17a4	0	0		#DIV/0!
Hist1h2ba	0	0		#DIV/0!
Hist1h2aa	0	0.000203646		#DIV/0!
Scgn	0	0.000122015		#DIV/0!
Gm11339	0	0		#DIV/0!
Gm11342	0.000147419	0		#NUM!
1700016G14Rik	0	0		#DIV/0!
Gm11351	0.000205273	0		#NUM!
1700092E19Rik	0	0		#DIV/0!
Hdgfl1	0	0		#DIV/0!
4921520N01Rik	0	0		#DIV/0!
Gm47888	0	0		#DIV/0!
Prl	0	0		#DIV/0!
Prl3d1	0	0		#DIV/0!
Prl3d2	0	0		#DIV/0!
Prl3d3	0	0		#DIV/0!
Prl3c1	0	0		#DIV/0!
Prl3b1	0.000251972	0		#NUM!
Prl3a1	0	0		#DIV/0!
4930511O05Rik	0	0		#DIV/0!
Prl8a2	0.000144552	0		#NUM!
Prl2b1	0	0		#DIV/0!
Prl8a6	0	0		#DIV/0!
Prl8a8	0	0		#DIV/0!
Prl8a9	0	0		#DIV/0!
Prl8a1	0	0		#DIV/0!
Prl7b1	0	0		#DIV/0!
Prl7a2	0	0		#DIV/0!
Prl7d1	0	0		#DIV/0!
Prl7c1	0	0.000321246		#DIV/0!
Prl2a1	0	0		#DIV/0!
Prl2c1	0	0		#DIV/0!
Prl4a1	0	0		#DIV/0!
Prl5a1	0	0		#DIV/0!
Gm40841	0.00015418	0		#NUM!
Gm34639	0	0		#DIV/0!
Gm11365	0	0		#DIV/0!
Gm11368	0	0		#DIV/0!
4930519D14Rik	0	0		#DIV/0!
Irf4	0	0		#DIV/0!
Gm5447	0	0.00020889		#DIV/0!
Gm48662	0	0		#DIV/0!
4930401O12Rik	0	0		#DIV/0!
Gm11373	0	0		#DIV/0!
G630018N14Rik	0	0		#DIV/0!
Gm11376	0	0		#DIV/0!
A530084C06Rik	0	0		#DIV/0!
Foxq1	0.000128651	0		#NUM!
Gm11377	0	0		#DIV/0!
1700018A04Rik	0	0		#DIV/0!
Gm11378	0	0		#DIV/0!
Foxf2	0	0		#DIV/0!
Gm11379	0	0		#DIV/0!
Gm35732	0	0		#DIV/0!
Gm11381	0	0		#DIV/0!
Gm48073	0	0		#DIV/0!
Mylk4	0	0.000184004		#DIV/0!
D930007J09Rik	0	0		#DIV/0!
Serpinb1c	0	0		#DIV/0!
Serpinb6b	0	0.000176167		#DIV/0!
Gm47662	0	0		#DIV/0!
Serpinb9b	0	0.000365336		#DIV/0!
Gm36099	0	0		#DIV/0!
Serpinb9c	0	0		#DIV/0!
Serpinb9d	0	0		#DIV/0!
Serpinb9e	0	0		#DIV/0!
Serpinb9f	0	0		#DIV/0!
Gm11397	0	0		#DIV/0!
Serpinb9g	0	0		#DIV/0!
Gm6093	0	0		#DIV/0!
Gm47916	0	0		#DIV/0!
Serpinb6d	0	0		#DIV/0!
Serpinb6e	0	0		#DIV/0!
Serpinb6c	0	0.000141525		#DIV/0!
Gm47076	0	0.000402886		#DIV/0!
Gm15908	0	0.000156092		#DIV/0!
Gm47150	0	0		#DIV/0!
Gm47151	0	0		#DIV/0!
Gm47152	0	0		#DIV/0!
Gm47157	0	0		#DIV/0!
4933417A18Rik	0	0		#DIV/0!
Eci3	0	0.00018701		#DIV/0!
Gm16984	0	0.000222283		#DIV/0!
Gm48626	0	0		#DIV/0!
Gm40910	0	0		#DIV/0!
Gm48629	0	0		#DIV/0!
4930529N20Rik	0	0		#DIV/0!
Gm48694	0	0		#DIV/0!
Gm48704	0	0		#DIV/0!
Gm48707	0	0		#DIV/0!
Gm48746	0	0		#DIV/0!
Gm30127	0	0		#DIV/0!
Gm48770	0	0		#DIV/0!
Gm48765	0	0		#DIV/0!
Gm48767	0	0		#DIV/0!
Gm30177	0.000129573	0		#NUM!
Gm49144	0	0.000454054		#DIV/0!
Gm47675	0	0		#DIV/0!
Gm30489	0	0.000231265		#DIV/0!
Gm47707	0	0		#DIV/0!
Gm30600	0	0		#DIV/0!
Gm47709	0	0		#DIV/0!
Gm47711	0	0		#DIV/0!
Gm47730	0	0		#DIV/0!
Gm29459	0	0.000250318		#DIV/0!
Gm29458	0	0		#DIV/0!
Gm47731	0	0.00025933		#DIV/0!
Gm47732	0	0		#DIV/0!
Gm47734	0	0		#DIV/0!
Gm29590	0.000261629	0		#NUM!
Gm47751	0	0		#DIV/0!
Gm47754	0	0		#DIV/0!
Gm40915	0	0		#DIV/0!
CT009713.1	0	0		#DIV/0!
Gm49350	0	0		#DIV/0!
Gm40918	0	0		#DIV/0!
Gm31600	0	0		#DIV/0!
Gm46411	0	0.000657044		#DIV/0!
Gm47990	0	0		#DIV/0!
4930579J19Rik	0	0		#DIV/0!
Gm48056	0	0		#DIV/0!
Gm40922	0	0		#DIV/0!
Gm46392	0	0		#DIV/0!
Gm47510	0	0		#DIV/0!
Gm47511	0	0		#DIV/0!
Gm47509	0	0		#DIV/0!
Gm47348	0	0		#DIV/0!
Gm47349	0	0		#DIV/0!
Gm47351	0	0		#DIV/0!
Gm47352	0	0		#DIV/0!
Gm32243	0	0		#DIV/0!
Ofcc1	0	0.000119434		#DIV/0!
Gm47039	0	0		#DIV/0!
Gm9979	0	0		#DIV/0!
Gm47067	0	0		#DIV/0!
Gm48107	0	0		#DIV/0!
Gm31683	0	0.000130414		#DIV/0!
Mak	0	0		#DIV/0!
Gcm2	0	0		#DIV/0!
Sycp2l	0	0		#DIV/0!
Gm48510	0	0		#DIV/0!
Gm32063	0	0		#DIV/0!
Gm17364	0	0		#DIV/0!
Gm48571	0	0		#DIV/0!
Gm32401	0	0.000170941		#DIV/0!
Gm32184	0	0		#DIV/0!
Gm5082	0.000174944	0		#NUM!
Adtrp	0	0		#DIV/0!
1700061E18Rik	0.000343539	0		#NUM!
Gm28564	0	0		#DIV/0!
Gm47118	0	0		#DIV/0!
Gm15810	0	0		#DIV/0!
Gm15813	0	0		#DIV/0!
Gm47683	0	0		#DIV/0!
Gm47728	0	0		#DIV/0!
Gm33115	0	0		#DIV/0!
Gm2233	0	0		#DIV/0!
Gm33630	0	0		#DIV/0!
Gm5083	0	0		#DIV/0!
Gm33684	0	0		#DIV/0!
A330076C08Rik	0.000146003	0		#NUM!
Gm47781	0	0		#DIV/0!
Gm29676	0	0		#DIV/0!
Gm33958	0	0		#DIV/0!
Gm27007	0	0		#DIV/0!
1700029N11Rik	0	0		#DIV/0!
Gm47792	0	0		#DIV/0!
Gm34276	0	0		#DIV/0!
Gm47805	0	0		#DIV/0!
Gm9817	0	0		#DIV/0!
Gm40932	0	0		#DIV/0!
Gm47448	0	0		#DIV/0!
Gm34466	0	0.00056774		#DIV/0!
Gm47460	0	0		#DIV/0!
4930453C13Rik	0	0		#DIV/0!
Gm45949	0	0		#DIV/0!
Gm10113	0	0		#DIV/0!
Stmnd1	0	0		#DIV/0!
Gm48250	0	0		#DIV/0!
Gm48612	0	0		#DIV/0!
Gm35733	0	0		#DIV/0!
4930471G24Rik	0	0		#DIV/0!
4931429P17Rik	0	0		#DIV/0!
Gm36101	0	0		#DIV/0!
A330033J07Rik	0	0.000124081		#DIV/0!
Gm36346	0	0		#DIV/0!
Gm49291	0	0.000298866		#DIV/0!
Gm48648	0	0		#DIV/0!
Gm36550	0	0		#DIV/0!
Susd3	0	0		#DIV/0!
Aspn	0.000182335	0		#NUM!
Omd	0.0006372	0		#NUM!
Gm30302	0	0		#DIV/0!
Gm47977	0	0		#DIV/0!
Gm48051	0	0		#DIV/0!
4933433N18Rik	0	0		#DIV/0!
Gm906	0	0		#DIV/0!
Gm31126	0	0		#DIV/0!
Gm8739	0	0		#DIV/0!
Gm47429	0	0		#DIV/0!
Nutm2	0	0		#DIV/0!
Gm904	0	0		#DIV/0!
Gm8765	0	0		#DIV/0!
4930518P08Rik	0	0		#DIV/0!
Gm26651	0	0		#DIV/0!
Gm48190	0	0		#DIV/0!
Gm48199	0	0		#DIV/0!
BB123696	9.57472e-05	0		#NUM!
Gm33424	0	0		#DIV/0!
Gm48336	0	0		#DIV/0!
Gm2762	0.000256802	0		#NUM!
Gm43262	0	0		#DIV/0!
AC154808.1	0	0		#DIV/0!
9530014B07Rik	0	0		#DIV/0!
4930555G21Rik	0	0		#DIV/0!
Gm34278	0	0		#DIV/0!
Gm48548	0	0		#DIV/0!
Gm34557	0	0		#DIV/0!
Gm48550	0	0		#DIV/0!
Hrh2	0.000181297	0		#NUM!
Gm16578	0	0		#DIV/0!
Gm48615	0	0		#DIV/0!
Gm48622	0.000113157	0		#NUM!
Gm16248	0	0		#DIV/0!
Cdhr2	0	0.00013015		#DIV/0!
Gm16249	0	0.000424086		#DIV/0!
Eif4e1b	0	0.000537778		#DIV/0!
Gm29431	0	0		#DIV/0!
5330429C05Rik	0	0.000251221		#DIV/0!
4930526F13Rik	0	0.000124841		#DIV/0!
Hk3	0	0		#DIV/0!
Gm17617	0	0		#DIV/0!
Fgfr4	0.000133904	0		#NUM!
Rgs14	0	0.000378709		#DIV/0!
Slc34a1	0	0		#DIV/0!
Pfn3	0	0		#DIV/0!
F12	0	0.000208995		#DIV/0!
Gm46416	0	0		#DIV/0!
Gm15911	0	0		#DIV/0!
4930451E10Rik	0	0		#DIV/0!
Pitx1	0	0		#DIV/0!
Gm28760	0	0		#DIV/0!
Tifab	0	0		#DIV/0!
4930550C17Rik	0	0.000134335		#DIV/0!
Neurog1	0.000257798	0		#NUM!
Gm10782	0	0		#DIV/0!
Gm3045	0	0		#DIV/0!
Il9	0	0		#DIV/0!
2010203P06Rik	0	0		#DIV/0!
Gm45623	0	0		#DIV/0!
Gm48441	0	0		#DIV/0!
Gm47918	0	0		#DIV/0!
Slc28a3	0	0.000136463		#DIV/0!
4930455J16Rik	0	0		#DIV/0!
Gm47947	0	0		#DIV/0!
Gm40968	0	0		#DIV/0!
4930415C11Rik	0	0.00019042		#DIV/0!
Gm34307	0	0.000117107		#DIV/0!
Gm34558	0	0		#DIV/0!
Gm47360	0	0		#DIV/0!
Gm34721	0.000184956	0		#NUM!
Gm34788	0	0		#DIV/0!
4930455M05Rik	0	0		#DIV/0!
4921517D22Rik	0	0		#DIV/0!
Spata31d1a	0.00141258	0		#NUM!
Spata31d1b	0	0		#DIV/0!
Spata31d1d	0	0		#DIV/0!
Gm46419	0	0.000178082		#DIV/0!
4930528D03Rik	0	0.000352419		#DIV/0!
Gm49354	0	0		#DIV/0!
Gm48384	0	0		#DIV/0!
Gm48396	0	0		#DIV/0!
Gm48397	0	0		#DIV/0!
Gm35333	0	0		#DIV/0!
Gm48500	0	0		#DIV/0!
BC051665	0	0		#DIV/0!
Ctsll3	0	0.000240242		#DIV/0!
4930486L24Rik	0	0		#DIV/0!
Gm49392	0	0		#DIV/0!
Gm49393	0	0		#DIV/0!
Gm49391	0	0		#DIV/0!
Ctla2b	0	0		#DIV/0!
Tpbpb	0	0		#DIV/0!
Ctla2a	0	0		#DIV/0!
Tpbpa	0	0		#DIV/0!
Gm40975	0	0		#DIV/0!
Ctsj	0	0		#DIV/0!
Ctsq	0	0		#DIV/0!
Ctsr	0	0		#DIV/0!
Cts6	0	0		#DIV/0!
Cts8	0	0		#DIV/0!
Gm49398	0	0		#DIV/0!
Cts7	0	0		#DIV/0!
Ctsm	0	0		#DIV/0!
Gm49352	0	0		#DIV/0!
Cts3	0	0		#DIV/0!
Gm48116	0	0		#DIV/0!
Gm48228	0	0		#DIV/0!
Gm40977	0	0		#DIV/0!
Zfp935	0	0		#DIV/0!
Gm48795	0	0		#DIV/0!
Gm48812	0	0		#DIV/0!
Gm30709	0	0		#DIV/0!
1700024I08Rik	0	0		#DIV/0!
Gm47390	0	0		#DIV/0!
Gm47418	0	0		#DIV/0!
Hsd17b3	0	0		#DIV/0!
1810034E14Rik	0	0		#DIV/0!
Gm47003	0	0		#DIV/0!
Gm31218	0	0		#DIV/0!
Fam240b	0	0		#DIV/0!
Gm47193	0	0		#DIV/0!
Gm47194	0	0		#DIV/0!
Cntnap3	0	0.000162371		#DIV/0!
Spata31	0	0		#DIV/0!
Spata31d1c	0	0		#DIV/0!
Prss47	0.000200175	0		#NUM!
Olfr465-ps1	0	0		#DIV/0!
Olfr466	0	0		#DIV/0!
Nlrp4f	0	0.000175686		#DIV/0!
Gm47249	0	0		#DIV/0!
Gm47251	0	0		#DIV/0!
Gm10775	0	0.00027217		#DIV/0!
Gm7762	0	0		#DIV/0!
Gm40983	0	0.000178998		#DIV/0!
Gm48168	0	0		#DIV/0!
Gm48166	0	0		#DIV/0!
Gm10139	0	0		#DIV/0!
Gm26639	0	0		#DIV/0!
Gm48170	0	0		#DIV/0!
Platr2	0	0		#DIV/0!
Gm40987	0	0		#DIV/0!
Gm48221	0	0		#DIV/0!
Gm48222	0	0		#DIV/0!
Gm10324	0	0		#DIV/0!
Gm48223	0	0		#DIV/0!
Gm17514	0	0		#DIV/0!
Gm10772	0	0		#DIV/0!
Gm26754	0	0		#DIV/0!
Gm26715	0	0		#DIV/0!
2410141K09Rik	0	0		#DIV/0!
Gm26806	0	0		#DIV/0!
Gm40988	0	0		#DIV/0!
Gm48412	0	0		#DIV/0!
Zfp708	0	0		#DIV/0!
Gm48732	0	0		#DIV/0!
F630042J09Rik	0	0		#DIV/0!
Gm48824	0	0.000217764		#DIV/0!
Gm28044	0.000321279	0		#NUM!
Gm48900	0	0		#DIV/0!
Gm26965	0	0		#DIV/0!
Gm49345	0	0		#DIV/0!
Gm48095	0	0		#DIV/0!
BC048507	0	0.000192614		#DIV/0!
Gm7969	0	0		#DIV/0!
Gm48419	0	0		#DIV/0!
Gm48423	0	0		#DIV/0!
Gm8016	0	0		#DIV/0!
Gm48436	0	0		#DIV/0!
Gm48556	0	0		#DIV/0!
Gm26844	0	0		#DIV/0!
Gm35514	0	0		#DIV/0!
Gm35618	0	0		#DIV/0!
Gm48819	0	0		#DIV/0!
4930547H16Rik	0	0		#DIV/0!
1700084F23Rik	0	0		#DIV/0!
Gm3772	0	0		#DIV/0!
AU017674	0	0		#DIV/0!
4930520P13Rik	0	0		#DIV/0!
1700100L14Rik	0	0		#DIV/0!
Gm36377	0	0		#DIV/0!
Gm36426	0	0		#DIV/0!
Gm36607	0.000198159	0		#NUM!
1700112M02Rik	0	0		#DIV/0!
Gm47902	0	0		#DIV/0!
D730050B12Rik	0	0		#DIV/0!
Irx4	0	0		#DIV/0!
Slc6a18	0	0		#DIV/0!
Slc6a19	0	0		#DIV/0!
Slc6a19os	0	0		#DIV/0!
Gm41002	0	0		#DIV/0!
Zdhhc11	0	0		#DIV/0!
Slc9a3	0	0		#DIV/0!
CT009718.2	0	0		#DIV/0!
CT009718.1	0	0		#DIV/0!
Pcsk1	0.000134578	0		#NUM!
Fam81b	0	0		#DIV/0!
Gm48399	0	0		#DIV/0!
Gm29318	0	0		#DIV/0!
Gm28526	0	0		#DIV/0!
5430425K12Rik	0	0		#DIV/0!
Gm4211	0	0.000642032		#DIV/0!
Gm49375	0	0.000135423		#DIV/0!
Gm48155	0	0		#DIV/0!
2310067P03Rik	0	0.000129324		#DIV/0!
Gm4241	0	0		#DIV/0!
Gm34585	0	0		#DIV/0!
Hapln1	9.02206e-05	0		#NUM!
Gm29680	0	0		#DIV/0!
Gm47520	0	0		#DIV/0!
Gm47381	0	0		#DIV/0!
Ckmt2	0	0		#DIV/0!
1700119I11Rik	0	0		#DIV/0!
Gm20379	0.000212511	0		#NUM!
C030017D09Rik	0	0		#DIV/0!
Bhmt	0	0		#DIV/0!
Gm15622	0	0		#DIV/0!
Bhmt2	0.000173763	0		#NUM!
Dmgdh	0	0		#DIV/0!
Gm26527	0	0.00016419		#DIV/0!
Gm47216	0	0		#DIV/0!
Gm15907	0	0		#DIV/0!
Gm32089	0	0		#DIV/0!
Gm48102	0	0		#DIV/0!
Gm48287	0	0		#DIV/0!
Gm32305	9.57472e-05	0		#NUM!
Gm32351	0	0		#DIV/0!
Otp	0	0.000161026		#DIV/0!
Gm48350	0	0		#DIV/0!
Gm16243	0	0		#DIV/0!
Crhbp	0.000271244	0		#NUM!
Gm17190	0	0		#DIV/0!
Gm29543	0.000863181	0		#NUM!
Ankdd1b	0	0.0002853		#DIV/0!
Gm17622	0	0		#DIV/0!
Gm48133	0.000118133	0		#NUM!
Ankrd31	0	0		#DIV/0!
1700029F12Rik	0	0		#DIV/0!
Gm6169	0.000312815	0		#NUM!
C430039J16Rik	0	0		#DIV/0!
Gm33447	0	0		#DIV/0!
Gm2379	0	0		#DIV/0!
Gm41030	0	0		#DIV/0!
Gm5086	0	0.000132		#DIV/0!
Gm41031	0	0		#DIV/0!
Gm34388	0	0		#DIV/0!
Gm21976	0	0		#DIV/0!
Foxd1	0	0		#DIV/0!
2310005E17Rik	0	0		#DIV/0!
Gm29501	0	0		#DIV/0!
Tmem174	0	0		#DIV/0!
Gm47551	0.000279134	0		#NUM!
Gm35215	0	0.000211856		#DIV/0!
1700024P04Rik	0	0		#DIV/0!
Gm35279	0	0		#DIV/0!
A930014D07Rik	0	0		#DIV/0!
2310020H05Rik	0	0		#DIV/0!
Naip5	0.000367972	0		#NUM!
Naip6	0.000215593	0		#NUM!
Naip1	0	0		#DIV/0!
Gm48596	0	0		#DIV/0!
Marveld2	0	0.000214577		#DIV/0!
4932411K12Rik	0	0		#DIV/0!
Gm47533	0	0		#DIV/0!
Gm29341	0	0		#DIV/0!
Gm47007	0	0		#DIV/0!
Gm29927	0	0		#DIV/0!
Gm17160	0	0		#DIV/0!
Gm47849	0.000117821	0		#NUM!
Gm47851	0.000124532	0		#NUM!
Htr1a	0	0		#DIV/0!
Gm10739	0	0		#DIV/0!
Gm30411	0.000374969	0		#NUM!
Gm28988	0	0.000357277		#DIV/0!
Gm31452	0	0		#DIV/0!
1700006H21Rik	0	0.000286603		#DIV/0!
Gapt	0	0		#DIV/0!
AC139580.1	0	0		#DIV/0!
Gm33045	0	0		#DIV/0!
Gm33172	0	0		#DIV/0!
4930526H09Rik	0	0		#DIV/0!
3110015C05Rik	0	0		#DIV/0!
Actbl2	0	0.000182437		#DIV/0!
Gm6270	0	0		#DIV/0!
AC118475.1	0	0		#DIV/0!
Gm15290	0	0.000248015		#DIV/0!
Gm15288	0	0		#DIV/0!
Gm10198	0	0		#DIV/0!
Gm15287	0	0		#DIV/0!
Gm15325	0	0		#DIV/0!
AC118704.1	0	0		#DIV/0!
Gm15326	0	0.00176798		#DIV/0!
Gm15322	0	0		#DIV/0!
Gm15323	0	0		#DIV/0!
Gm48802	0.000415456	0		#NUM!
Ankrd55	0	0		#DIV/0!
Gm48837	0	0		#DIV/0!
2810403G07Rik	0	0.000163868		#DIV/0!
Gm48876	0	0		#DIV/0!
Gm48879	0	0.000178921		#DIV/0!
Il31ra	0	0		#DIV/0!
Gm47827	0	0		#DIV/0!
Gm47850	0	0		#DIV/0!
Mcidas	0	0		#DIV/0!
Cdc20b	0	0		#DIV/0!
AC159207.1	0	0		#DIV/0!
Gzma	0	0		#DIV/0!
1700084D21Rik	0	0		#DIV/0!
Gzmk	0	0		#DIV/0!
Gm41071	0	0		#DIV/0!
4921509O07Rik	0	0.000174366		#DIV/0!
Gm34471	0	0.000397867		#DIV/0!
Gm34586	0	0		#DIV/0!
Gm47040	0	0.000189685		#DIV/0!
4930467J12Rik	0	0		#DIV/0!
4930544M13Rik	0	0.000190116		#DIV/0!
Isl1	0	0		#DIV/0!
Gm47914	0	0		#DIV/0!
Gm47913	0	0		#DIV/0!
4930435F18Rik	0	0		#DIV/0!
Gm6416	0	0.000168121		#DIV/0!
Gm17509	0.000216081	0		#NUM!
4933413L06Rik	0	0		#DIV/0!
1700003P14Rik	0	0		#DIV/0!
Gm10732	0	0		#DIV/0!
Fgf10	0	0		#DIV/0!
Gm16263	0	0		#DIV/0!
Gm47336	0	0		#DIV/0!
Nnt.1	0	0		#DIV/0!
Gm48265	0.00010825	0		#NUM!
1700074H08Rik	0	0		#DIV/0!
AF067063	0	0		#DIV/0!
D13Ertd608e	0	0		#DIV/0!
Tcstv1	0	0.000687122		#DIV/0!
Gm21761	0	0.000138798		#DIV/0!
B020031M17Rik	0.000560665	0		#NUM!
Gm36161	0	0		#DIV/0!
Gm36079	0	0		#DIV/0!
Gm21188	0	0		#DIV/0!
Gm20767	0	0		#DIV/0!
Gm21818	0	0		#DIV/0!
Gm21762	0	0		#DIV/0!
Gm21731	0	0		#DIV/0!
AF067061	0	0		#DIV/0!
BC147527	0	0		#DIV/0!
Tcstv3	0	0		#DIV/0!
Gm48512	0	0.00051296		#DIV/0!
Gm48001	0	0		#DIV/0!
4921501I09Rik	0	0		#DIV/0!
Gm31938	0	0.000451446		#DIV/0!
Gm3625	0	0		#DIV/0!
Gm48678	0	0.000377602		#DIV/0!
AC159282.1	0	0		#DIV/0!
1700101O22Rik	0	0		#DIV/0!
Gm32828	0	0		#DIV/0!
Gm48633	0	0		#DIV/0!
Apob	0	0		#DIV/0!
Gm33037	0	0		#DIV/0!
Gdf7	0	0		#DIV/0!
Gm48071	0	0		#DIV/0!
Gm48075	0	0		#DIV/0!
5033421B08Rik	0	0		#DIV/0!
Slc7a15	0	0.000291101		#DIV/0!
9930038B18Rik	0	0		#DIV/0!
Gm46323	0	0		#DIV/0!
Gm48762	0	0		#DIV/0!
Gm48764	0	0		#DIV/0!
Gm48790	0	0		#DIV/0!
Gm48791	0	0		#DIV/0!
Nt5c1b	0	0		#DIV/0!
Gm38407	0	0		#DIV/0!
7420701I03Rik	0	0		#DIV/0!
9530020I12Rik	9.31216e-05	0		#NUM!
Msgn1	0	0		#DIV/0!
Vsnl1	0	0.000158551		#DIV/0!
4930511A02Rik	0	0		#DIV/0!
Rad51ap2	0	0		#DIV/0!
Gm47833	0	0		#DIV/0!
Gm34237	0	0		#DIV/0!
4921511I17Rik	0	0		#DIV/0!
Platr19	0	0		#DIV/0!
Gm48187	0	0		#DIV/0!
4930519A11Rik	0	0		#DIV/0!
Gm40271	0	0		#DIV/0!
Gm35208	0	0		#DIV/0!
Gm48209	0	0		#DIV/0!
Gm35298	0	0		#DIV/0!
Gm48213	0	0		#DIV/0!
Gm48311	0	0		#DIV/0!
Gm35725	0.000432843	0		#NUM!
Gm35890	0	0		#DIV/0!
Gm48479	0	0.000137383		#DIV/0!
Gm48480	0	0		#DIV/0!
Gm16497	0.000165182	0		#NUM!
4930448C13Rik	0	0		#DIV/0!
Gm48539	0	0		#DIV/0!
Gm48558	0.000251963	0		#NUM!
Gm48584	0	0		#DIV/0!
Gm36235	0	0.00015385		#DIV/0!
Gm48607	0	0.000154791		#DIV/0!
Gm48606	0	0.000181368		#DIV/0!
Gm48140	0	0		#DIV/0!
Gm48227	0	0		#DIV/0!
Gm36495	0	0		#DIV/0!
Gm48538	0	0		#DIV/0!
Gm36752	0.0001651	0		#NUM!
Gm48313	0	0		#DIV/0!
AC124772.1	0	0		#DIV/0!
Gm40849	0	0		#DIV/0!
Gm10479	0	0		#DIV/0!
AC124739.1	0	0.00015816		#DIV/0!
Gm49371	0	0		#DIV/0!
Gm21863	0	0		#DIV/0!
AC163633.2	0.000164451	0		#NUM!
Gm47997	0	0		#DIV/0!
Gm10330	0.000315308	0		#NUM!
Gm48896	0	0		#DIV/0!
Gm47701	0	0.000182318		#DIV/0!
Gm17746	0.000143068	0		#NUM!
Gm47705	0	0		#DIV/0!
Gm47713	0	0		#DIV/0!
AC163354.1	0	0.000173389		#DIV/0!
Gm47733	0	0		#DIV/0!
Gm29687	0	0		#DIV/0!
4930480M12Rik	0	0		#DIV/0!
Gm29968	0	0		#DIV/0!
4930549C15Rik	0	0		#DIV/0!
1700020D12Rik	0	0		#DIV/0!
Gm47847	0	0		#DIV/0!
4933409F18Rik	0	0		#DIV/0!
Gm4166	0	0		#DIV/0!
Gm45941	0.000146163	0		#NUM!
Gm31025	0	0		#DIV/0!
Gm47872	0	0.000251448		#DIV/0!
Gm47871	0	0		#DIV/0!
Allc	0	0		#DIV/0!
Gm31508	0	0.000320532		#DIV/0!
4833405L11Rik	0	0		#DIV/0!
Gm31333	0	0		#DIV/0!
Tpo	0	0		#DIV/0!
2310016D03Rik	0	0		#DIV/0!
Gm28806	0	0		#DIV/0!
Alkal2	0.000128552	0		#NUM!
Fam110c	0	0.00014088		#DIV/0!
Gm32443	0	0		#DIV/0!
6030469F06Rik	0	0		#DIV/0!
Gm6993	0	0		#DIV/0!
Slc26a4	0	0		#DIV/0!
Gm33111	0	0.000145366		#DIV/0!
5430401H09Rik	0	0		#DIV/0!
Gm33308	0	0		#DIV/0!
AC155255.1	0	0		#DIV/0!
Gm47948	0	0.000230754		#DIV/0!
Gm16267	0	0		#DIV/0!
Atxn7l1os1	0	0		#DIV/0!
Atxn7l1os2	0	0		#DIV/0!
Efcab10	0	0		#DIV/0!
Ferd3l	0	0		#DIV/0!
Prps1l1	0	0		#DIV/0!
Gm48236	0	0		#DIV/0!
Gm48237	0	0		#DIV/0!
Gm34047	0	0		#DIV/0!
Agr3	0	0.000203102		#DIV/0!
Agr2	0	0		#DIV/0!
Gm40392	0	0		#DIV/0!
Gm34215	0	0		#DIV/0!
Gm40394	0	0.0003437		#DIV/0!
Gm48613	0	0		#DIV/0!
Gm48616	0	0.000127295		#DIV/0!
Gm29007	0	0		#DIV/0!
Gm34408	0	0		#DIV/0!
4930428E07Rik	0	0		#DIV/0!
Gm34611	0	0		#DIV/0!
Gm34662	0	0		#DIV/0!
Gm34809	0	0		#DIV/0!
Gm47855	0	0		#DIV/0!
Gm47859	0	0		#DIV/0!
Gm47868	0	0		#DIV/0!
Arl4aos	0	0		#DIV/0!
Scin	0	0		#DIV/0!
Gm47375	0	0		#DIV/0!
Gm47376	0.000163008	0		#NUM!
Gm47373	0.000404214	0		#NUM!
Gm47371	0	0		#DIV/0!
Gm46348	0	0		#DIV/0!
Gm47013	0	0		#DIV/0!
Gm47020	0	0		#DIV/0!
AC113204.1	0	0		#DIV/0!
Gm47030	0	0		#DIV/0!
Gm48508	0	0.000255602		#DIV/0!
Gm9921	0	0		#DIV/0!
Gm48522	0	0		#DIV/0!
Gm48535	9.65766e-05	0		#NUM!
Gm48578	0	0		#DIV/0!
1810007C17Rik	0	0		#DIV/0!
Gm40418	0	0		#DIV/0!
Gm48779	0	0		#DIV/0!
Gm40421	0	0		#DIV/0!
1700008C04Rik	0	0		#DIV/0!
Coch	0.0013226	0		#NUM!
Gm26517	0	0		#DIV/0!
Gpr33	0	0		#DIV/0!
Gm47431	0	0		#DIV/0!
Gm35135	0	0		#DIV/0!
Gm35188	0.000107502	0		#NUM!
1700031P21Rik	0	0		#DIV/0!
Gm35239	0	0		#DIV/0!
1700030L22Rik	0	0		#DIV/0!
1700060O08Rik	0	0		#DIV/0!
Gm35818	0	0		#DIV/0!
1700104L18Rik	0	0		#DIV/0!
Gm47552	0	0		#DIV/0!
Gm7550	0	0		#DIV/0!
Gm46328	0	0		#DIV/0!
Gm10465	0	0		#DIV/0!
Gm40884	0	0		#DIV/0!
Gm20403	0	0		#DIV/0!
Aldoart2	0	0.000245465		#DIV/0!
Insm2	0.000300823	0		#NUM!
Gm47682	0	0		#DIV/0!
Gm19990	0.000153649	0		#NUM!
Nkx2-1	0	0		#DIV/0!
Gm26973	0	0		#DIV/0!
C87198	0	0		#DIV/0!
Nkx2-9	0	0.000627533		#DIV/0!
Gm15524	0	0		#DIV/0!
Gm16246	0	0		#DIV/0!
Foxa1	0	0		#DIV/0!
Ttc6	0	0		#DIV/0!
4921518K17Rik	0	0		#DIV/0!
BC042761	0	0		#DIV/0!
Gm46329	0	0		#DIV/0!
Sstr1	0	0.000638051		#DIV/0!
Gm47645	0	0		#DIV/0!
Gm48301	0	0		#DIV/0!
Gm20063	0	0		#DIV/0!
Lrfn5	0	0		#DIV/0!
Gm48421	0	0		#DIV/0!
Gm48422	0	0.000350893		#DIV/0!
Fscb	0	0		#DIV/0!
Gm48559	0	0		#DIV/0!
4930471E15Rik	0	0		#DIV/0!
Gm31063	0	0.000145721		#DIV/0!
Wdr20rt	0	0		#DIV/0!
Rpl10l	0	0		#DIV/0!
Gm47979	0	0		#DIV/0!
Gm47432	0	0		#DIV/0!
Gm47453	0	0		#DIV/0!
Gm47456	0.000134146	0		#NUM!
Gm47489	0	0		#DIV/0!
Gm47515	0	0		#DIV/0!
Gm2912	0	0		#DIV/0!
Gm47518	0	0		#DIV/0!
Gm31447	0	0		#DIV/0!
Gm49383	0	0		#DIV/0!
Gm49384	0	0		#DIV/0!
Gm15561	0	0		#DIV/0!
Gm9887	0	0		#DIV/0!
4931403G20Rik	0	0		#DIV/0!
Abhd12b	0	0		#DIV/0!
F730035M05Rik	0	0.000163227		#DIV/0!
Gm48747	0.000136333	0		#NUM!
Gm48847	0	0		#DIV/0!
Gm32219	0	0		#DIV/0!
Gm24474	0	0		#DIV/0!
Gm48866	0	0		#DIV/0!
Gm40437	0	0.000147236		#DIV/0!
Gm33016	0	0.000357953		#DIV/0!
Gm40438	0	0		#DIV/0!
1700083H02Rik	0	0		#DIV/0!
4930404H11Rik	0	0.000561452		#DIV/0!
9630002D21Rik	0.000210638	0		#NUM!
Ccdc175	0	0.000316128		#DIV/0!
Gm33785	0	0		#DIV/0!
4930447C04Rik	0.000144865	0		#NUM!
Six6	0	0		#DIV/0!
Gm26709	0	0		#DIV/0!
D830013O20Rik	0	0		#DIV/0!
Gm33929	0	0		#DIV/0!
Gm48656	0	0		#DIV/0!
Gm34016	0	0		#DIV/0!
Tmem30b	0	0		#DIV/0!
2210039B01Rik	0	0.000126199		#DIV/0!
Gm8075	0	0.000179344		#DIV/0!
Gm48823	0	0		#DIV/0!
Gm49321	0	0		#DIV/0!
Gm29587	0	0		#DIV/0!
Gm11042	0	0		#DIV/0!
Gphb5	0	0.000116147		#DIV/0!
Tex21	0.000207631	0		#NUM!
Gm10451	0	0		#DIV/0!
AI463170	0	0.000196834		#DIV/0!
Gpx2	0	0.000149501		#DIV/0!
Gm35041	0	0		#DIV/0!
Gm35189	0	0		#DIV/0!
Gm35240	0	0		#DIV/0!
4930458K08Rik	0	0.000121413		#DIV/0!
Gm6657	0	0		#DIV/0!
Gm47752	0	0		#DIV/0!
Gm47767	0.00011872	0		#NUM!
Gm47766	0	0		#DIV/0!
2310002D06Rik	0	0		#DIV/0!
4933406B15Rik	0	0		#DIV/0!
Gm47879	0	0		#DIV/0!
Plekhd1os	0	0		#DIV/0!
Gm26796	0	0		#DIV/0!
1700052I22Rik	0	0		#DIV/0!
Gm28370	0	0		#DIV/0!
Adam21	0.000359161	0		#NUM!
Gm16572	0	0		#DIV/0!
AC125351.1	0	0		#DIV/0!
Gm47080	0	0		#DIV/0!
AC124484.1	0	0		#DIV/0!
1700085C21Rik	0	0		#DIV/0!
Gm29530	0	0		#DIV/0!
Gm26623	0	0		#DIV/0!
Gm47666	0	0		#DIV/0!
Heatr4	0	0		#DIV/0!
Gm49366	0	0		#DIV/0!
Acot5	0.000204208	0		#NUM!
Vsx2	0	0		#DIV/0!
Vrtn	0	0		#DIV/0!
Gm48573	0	0		#DIV/0!
Ltbp2	0	0.000376137		#DIV/0!
D030025P21Rik	0	0		#DIV/0!
Gm48709	0	0		#DIV/0!
Gm17139	0	0.000429131		#DIV/0!
Rps6kl1	0	0		#DIV/0!
Gm47819	0	0		#DIV/0!
Gm40477	0	0.000129304		#DIV/0!
Batf	0	0		#DIV/0!
Gm26531	0.000243445	0		#NUM!
Gm805	0	0		#DIV/0!
4732487G21Rik	0	0		#DIV/0!
Lrrc74a	0	0		#DIV/0!
Zdhhc22	0	0		#DIV/0!
Tmem63c	0.000106662	0		#NUM!
Gm29362	0	0		#DIV/0!
Gm5788	0	0		#DIV/0!
Gm8300	0	0		#DIV/0!
Oog1	0	0		#DIV/0!
Gm4027	0	0		#DIV/0!
Gm16381	0.000180417	0		#NUM!
Gm21319	0	0		#DIV/0!
Gm21936	0	0		#DIV/0!
BB287469	0.000165714	0		#NUM!
Gm2001	0	0		#DIV/0!
Gm2016	0	0		#DIV/0!
Gm2022	0	0		#DIV/0!
Gm2035	0	0		#DIV/0!
Gm2042	0	0		#DIV/0!
Gm2075	0	0		#DIV/0!
Gm6803	0	0		#DIV/0!
Gm2056	0	0		#DIV/0!
Gm16368	0	0		#DIV/0!
Gm10436	0	0		#DIV/0!
Gm8332	0	0		#DIV/0!
Gm5662	0	0		#DIV/0!
Gm5039	0	0		#DIV/0!
3200001D21Rik	0	0.000127198		#DIV/0!
4930473H19Rik	0	0		#DIV/0!
Gm48665	0	0		#DIV/0!
Gm48664	0	0		#DIV/0!
1700040E09Rik	0	0		#DIV/0!
Gm2270	0	0		#DIV/0!
Gm47684	0	0		#DIV/0!
Gm40538	0.00011667	0		#NUM!
4930544I03Rik	0	0		#DIV/0!
1700105G05Rik	0	0		#DIV/0!
5430427M07Rik	0	0		#DIV/0!
Gm47804	0	0		#DIV/0!
Gm16876	0	0		#DIV/0!
Gm40548	0	0		#DIV/0!
4930559C10Rik	0	0		#DIV/0!
Gm47396	0	0		#DIV/0!
Gm47397	0	0		#DIV/0!
Gm40552	0	0		#DIV/0!
Gm35274	0	0		#DIV/0!
Gm35326	0.000151047	0		#NUM!
Gm47415	0	0		#DIV/0!
Gpr65	0.00020521	0		#NUM!
Gm47566	0	0		#DIV/0!
Gm47109	0	0		#DIV/0!
Gm47116	0	0		#DIV/0!
4930474N09Rik	0	0.000275247		#DIV/0!
3300002A11Rik	0	0		#DIV/0!
Gm47177	0	0		#DIV/0!
Gm19951	0	0		#DIV/0!
Gm47207	0	0		#DIV/0!
4930477G07Rik	0	0		#DIV/0!
Gm48383	0	0		#DIV/0!
A630072L19Rik	0.000132394	0		#NUM!
Gm36756	0.000274175	0		#NUM!
Gm47639	0	0		#DIV/0!
Catsperb	0	0		#DIV/0!
Gm16339	0	0		#DIV/0!
Gm20069	0	0		#DIV/0!
Gm21971	0.000180612	0		#NUM!
Moap1	0	0.000370321		#DIV/0!
Gm47167	9.78049e-05	0		#NUM!
Cox8c	0	0.000393066		#DIV/0!
Gm15523	0	0		#DIV/0!
Ifi27l2b	0	0		#DIV/0!
Gm47267	0	0		#DIV/0!
Serpina10	0	0		#DIV/0!
Serpina6	0	0		#DIV/0!
Serpina16	0	0		#DIV/0!
Serpina1f	0	0		#DIV/0!
Serpina1b	0.000444047	0		#NUM!
Serpina1d	0	0		#DIV/0!
Serpina1a	0	0		#DIV/0!
Serpina1c	0	0		#DIV/0!
B430119L08Rik	0	0		#DIV/0!
Serpina12	0	0		#DIV/0!
Serpina5	0	0		#DIV/0!
Serpina3a	0	0		#DIV/0!
Serpina3b	0	0		#DIV/0!
Serpina3c	0	0		#DIV/0!
Serpina3f	0	0		#DIV/0!
Serpina3g	0	0		#DIV/0!
Serpina3i	0	0		#DIV/0!
Serpina3j	0	0		#DIV/0!
Serpina3k	0	0		#DIV/0!
Serpina3m	9.90063e-05	0		#NUM!
AC122556.1	0	0		#DIV/0!
4930408O17Rik	0	0		#DIV/0!
Gm47648	0	0		#DIV/0!
Tcl1b2	0	0		#DIV/0!
Tcl1b1	0	0		#DIV/0!
Tcl1b5	0	0		#DIV/0!
Tcl1b3	0	0		#DIV/0!
Tcl1b4	0	0		#DIV/0!
Tcl1	0	0		#DIV/0!
Gm46376	0	0		#DIV/0!
AU015791	0	0		#DIV/0!
Gm47796	0.000155434	0		#NUM!
Bdkrb2	0	0.000305307		#DIV/0!
Bdkrb1	0.000199103	0		#NUM!
Gm48807	0	0		#DIV/0!
Gm32635	0	0		#DIV/0!
Gm47646	0	0		#DIV/0!
Gm17032	0	0		#DIV/0!
1700121N20Rik	0	0		#DIV/0!
Gm17033	0	0		#DIV/0!
4933406K04Rik	0	0		#DIV/0!
1700013N06Rik	0	0		#DIV/0!
Gm16086	0	0		#DIV/0!
Gm16085	0	0		#DIV/0!
Gm16084	0	0		#DIV/0!
Gm2800	0	0		#DIV/0!
Gm3234	0	0		#DIV/0!
3110018I06Rik	0	0		#DIV/0!
4930465M20Rik	0	0		#DIV/0!
Gm15208	0	0		#DIV/0!
4930478K11Rik	0.000122862	0		#NUM!
Gm16596	0	0		#DIV/0!
Gm33467	0	0		#DIV/0!
Gm33682	0.000157854	0		#NUM!
Gm34081	0	0		#DIV/0!
Meg3	0	0		#DIV/0!
Gm26906	0	0		#DIV/0!
Rtl1	0	0.000259572		#DIV/0!
Gm26945	0	0		#DIV/0!
B830012L14Rik	0	0		#DIV/0!
Mirg	0	0		#DIV/0!
4930511J24Rik	0	0		#DIV/0!
Gm34667	0	0		#DIV/0!
Gm34719	0	0		#DIV/0!
3110009F21Rik	0	0		#DIV/0!
Gm34785	0	0		#DIV/0!
Gm40576	0	0		#DIV/0!
Dio3	0	0		#DIV/0!
1700001K19Rik	0	0		#DIV/0!
6030440G07Rik	0	0		#DIV/0!
Gm10425	0.000348627	0		#NUM!
Gm36635	0	0.000223891		#DIV/0!
Gm15996	0	0		#DIV/0!
Gm36757	0	0		#DIV/0!
Tdrd9	0	0		#DIV/0!
Rd3l	0	0		#DIV/0!
Aspg	0	0		#DIV/0!
E330035G20Rik	0	0		#DIV/0!
B020018J22Rik	0	0		#DIV/0!
A530016L24Rik	0	0		#DIV/0!
Pld4	0	0		#DIV/0!
Gpr132	0.000141915	0		#NUM!
1700127F24Rik	0	0		#DIV/0!
9230104M06Rik	0	0.000657402		#DIV/0!
Tex22	0	0		#DIV/0!
Igha	0	0		#DIV/0!
Ighe	0	0		#DIV/0!
Ighg2c	0	0		#DIV/0!
Ighg2b	0	0		#DIV/0!
Gm37944	0	0		#DIV/0!
Ighg1	0	0		#DIV/0!
Ighg3	0	0.000155888		#DIV/0!
Ighd	0	0		#DIV/0!
Ighm	0	0		#DIV/0!
Ighj4	0	0		#DIV/0!
Ighj3	0	0		#DIV/0!
Ighj2	0	0		#DIV/0!
Ighj1	0	0		#DIV/0!
Ighd4-1	0	0		#DIV/0!
Ighd3-2	0	0		#DIV/0!
Ighd5-6	0	0		#DIV/0!
Ighd2-8	0	0		#DIV/0!
Ighd5-5	0	0		#DIV/0!
Ighd2-7	0	0		#DIV/0!
Ighd5-8	0	0		#DIV/0!
Ighd5-4	0	0		#DIV/0!
Ighd2-6	0	0		#DIV/0!
Ighd5-7	0	0		#DIV/0!
Ighd5-3	0	0		#DIV/0!
Ighd2-5	0	0		#DIV/0!
Gm37327	0	0		#DIV/0!
Ighd5-2	0	0		#DIV/0!
Ighd2-4	0	0		#DIV/0!
Ighd2-3	0	0		#DIV/0!
Ighd1-1	0	0		#DIV/0!
Adam6b	0	0		#DIV/0!
Ighd3-1	0	0		#DIV/0!
Gm16968	0	0		#DIV/0!
Adam6a	0	0		#DIV/0!
Ighv5-1	0	0		#DIV/0!
Ighv2-1	0	0		#DIV/0!
Ighv5-2	0	0		#DIV/0!
Ighv2-2	0	0		#DIV/0!
Ighv5-3	0	0		#DIV/0!
Ighv5-4	0	0		#DIV/0!
Ighv6-1	0	0		#DIV/0!
Ighv2-3	0	0		#DIV/0!
Ighv5-5	0	0		#DIV/0!
Ighv5-6	0	0		#DIV/0!
Ighv5-7	0	0		#DIV/0!
Ighv2-4	0	0		#DIV/0!
Ighv5-8	0	0		#DIV/0!
Ighv5-8.1	0	0		#DIV/0!
Ighv5-9	0	0		#DIV/0!
Ighv5-10	0	0		#DIV/0!
Ighv2-5	0	0		#DIV/0!
Ighv5-11	0	0		#DIV/0!
Ighv5-12	0	0		#DIV/0!
Ighv2-6	0	0		#DIV/0!
Gm37976	0	0		#DIV/0!
Gm37418	0	0		#DIV/0!
Ighv5-9-1	0	0		#DIV/0!
Gm38203	0	0		#DIV/0!
Ighv5-12-4	0	0		#DIV/0!
Gm38205	0	0		#DIV/0!
Ighv2-9-1	0	0		#DIV/0!
Gm37722	0	0		#DIV/0!
Ighv5-13	0	0		#DIV/0!
Ighv2-6-8	0	0		#DIV/0!
Gm7003	0	0		#DIV/0!
Ighv2-7	0	0		#DIV/0!
Ighv5-15	0	0		#DIV/0!
Ighv5-16	0	0		#DIV/0!
Ighv5-17	0	0		#DIV/0!
Ighv5-18	0	0		#DIV/0!
Ighv2-8	0	0		#DIV/0!
Ighv2-9	0	0		#DIV/0!
Ighv5-19	0	0		#DIV/0!
Ighv7-1	0	0		#DIV/0!
Ighv7-2	0	0		#DIV/0!
Ighv14-1	0	0		#DIV/0!
Ighv4-1	0	0		#DIV/0!
Ighv3-1	0	0		#DIV/0!
Gm37961	0	0		#DIV/0!
Ighv11-1	0	0		#DIV/0!
Ighv14-2	0	0		#DIV/0!
Ighv4-2	0	0		#DIV/0!
Ighv3-2	0	0		#DIV/0!
Ighv11-2	0	0		#DIV/0!
Ighv14-3	0	0		#DIV/0!
Ighv16-1	0	0		#DIV/0!
Ighv6-2	0	0		#DIV/0!
Ighv9-1	0	0		#DIV/0!
Ighv12-1	0	0		#DIV/0!
Ighv9-2	0	0		#DIV/0!
Ighv12-2	0	0		#DIV/0!
Ighv9-3	0	0		#DIV/0!
Ighv7-3	0	0		#DIV/0!
Ighv15-1	0	0		#DIV/0!
Ighv14-4	0	0		#DIV/0!
Ighv3-3	0	0		#DIV/0!
Ighv7-4	0	0		#DIV/0!
Ighv3-4	0	0		#DIV/0!
Ighv3-5	0	0		#DIV/0!
Ighv13-1	0	0		#DIV/0!
Ighv3-6	0	0		#DIV/0!
Ighv9-4	0	0		#DIV/0!
Ighv3-7	0	0		#DIV/0!
Ighv5-21	0	0		#DIV/0!
Ighv3-8	0	0		#DIV/0!
Ighv8-1	0	0		#DIV/0!
Ighv1-1	0	0		#DIV/0!
Ighv13-2	0	0		#DIV/0!
Ighv12-3	0	0		#DIV/0!
Ighv6-3	0	0		#DIV/0!
Ighv6-4	0	0		#DIV/0!
Ighv6-5	0	0		#DIV/0!
Ighv6-6	0	0		#DIV/0!
Ighv6-7	0	0		#DIV/0!
Ighv8-2	0	0		#DIV/0!
Ighv1-2	0	0		#DIV/0!
Ighv10-1	0	0		#DIV/0!
Ighv1-3	0	0		#DIV/0!
Ighv1-4	0	0		#DIV/0!
Ighv10-2	0	0		#DIV/0!
Ighv1-5	0	0		#DIV/0!
Ighv10-3	0	0		#DIV/0!
Ighv1-6	0	0		#DIV/0!
Ighv1-7	0	0		#DIV/0!
Ighv10-4	0	0		#DIV/0!
Ighv1-8	0	0		#DIV/0!
Ighv15-2	0	0		#DIV/0!
Ighv1-9	0	0		#DIV/0!
Ighv1-10	0	0		#DIV/0!
Ighv1-11	0	0		#DIV/0!
Ighv1-12	0	0		#DIV/0!
Ighv1-13	0	0		#DIV/0!
Ighv1-13.1	0	0		#DIV/0!
Ighv1-14	0	0		#DIV/0!
Ighv1-15	0	0		#DIV/0!
Ighv1-16	0	0		#DIV/0!
Ighv1-17-1	0	0		#DIV/0!
Ighv1-17	0	0		#DIV/0!
Ighv1-18	0	0		#DIV/0!
Ighv1-19-1	0	0		#DIV/0!
Ighv1-19	0	0		#DIV/0!
Ighv1-20	0	0		#DIV/0!
Ighv1-21-1	0	0		#DIV/0!
Ighv1-21	0	0		#DIV/0!
Ighv1-22	0	0		#DIV/0!
Ighv1-23	0	0		#DIV/0!
Ighv1-24	0	0		#DIV/0!
Ighv1-25	0	0		#DIV/0!
Ighv1-26	0	0		#DIV/0!
Ighv1-27	0	0		#DIV/0!
Ighv1-28	0	0		#DIV/0!
Ighv1-29	0	0		#DIV/0!
Ighv1-30	0	0		#DIV/0!
Ighv1-31	0	0		#DIV/0!
Ighv1-32	0	0		#DIV/0!
Ighv1-33	0	0		#DIV/0!
Ighv1-34	0	0		#DIV/0!
Ighv1-35	0	0		#DIV/0!
Ighv1-36	0	0		#DIV/0!
Ighv1-37	0	0		#DIV/0!
Ighv1-38	0	0		#DIV/0!
Ighv1-39	0	0		#DIV/0!
Ighv1-40	0	0		#DIV/0!
Ighv1-41	0	0		#DIV/0!
Ighv1-42	0	0		#DIV/0!
Ighv1-43	0	0		#DIV/0!
Ighv1-44	0	0		#DIV/0!
Ighv1-45	0	0		#DIV/0!
Ighv1-46	0	0		#DIV/0!
Ighv1-47	0	0		#DIV/0!
Ighv8-3	0	0		#DIV/0!
Ighv8-4	0	0		#DIV/0!
Ighv1-48	0	0		#DIV/0!
Ighv1-49	0	0		#DIV/0!
Ighv8-5	0	0		#DIV/0!
Ighv1-50	0	0		#DIV/0!
Ighv1-51	0	0		#DIV/0!
Ighv1-52	0	0		#DIV/0!
Ighv1-53	0	0		#DIV/0!
Ighv8-6	0	0		#DIV/0!
Ighv1-54	0	0		#DIV/0!
Ighv1-55	0	0		#DIV/0!
Ighv1-56	0	0		#DIV/0!
Ighv8-7	0	0		#DIV/0!
Gm30948	0	0		#DIV/0!
Ighv1-57	0	0		#DIV/0!
Ighv8-8	0	0		#DIV/0!
Ighv1-58	0	0		#DIV/0!
Ighv1-59	0	0		#DIV/0!
Ighv1-60	0	0		#DIV/0!
Ighv1-61	0	0		#DIV/0!
Ighv1-62	0	0		#DIV/0!
Ighv1-62-1	0	0		#DIV/0!
Gm19331	0	0		#DIV/0!
Gm37511	0	0		#DIV/0!
Gm38184	0	0		#DIV/0!
Ighv1-62-2	0	0		#DIV/0!
Ighv1-62-3	0	0		#DIV/0!
Ighv8-9	0	0		#DIV/0!
Ighv1-63	0	0		#DIV/0!
Ighv1-64	0	0		#DIV/0!
Ighv8-10	0	0		#DIV/0!
Ighv1-65	0	0		#DIV/0!
Ighv8-11	0	0		#DIV/0!
Ighv1-66	0	0		#DIV/0!
Ighv1-67	0	0		#DIV/0!
Ighv1-68	0	0		#DIV/0!
Ighv1-69	0	0		#DIV/0!
Ighv8-12	0	0		#DIV/0!
Ighv1-70	0	0		#DIV/0!
Ighv1-71	0	0		#DIV/0!
Ighv1-72	0	0		#DIV/0!
Ighv8-13	0	0		#DIV/0!
Ighv1-73	0	0		#DIV/0!
Ighv1-74	0	0		#DIV/0!
Ighv8-14	0	0		#DIV/0!
Ighv1-75	0	0		#DIV/0!
Ighv8-15	0	0		#DIV/0!
Ighv1-76	0	0		#DIV/0!
Ighv8-16	0	0		#DIV/0!
Ighv1-77	0	0		#DIV/0!
Ighv1-78	0	0		#DIV/0!
Gm42643	0	0		#DIV/0!
Ighv1-79	0	0		#DIV/0!
Ighv1-80	0	0		#DIV/0!
Ighv1-81	0	0		#DIV/0!
Gm42990	0	0		#DIV/0!
Ighv1-82	0	0		#DIV/0!
Ighv1-83	0	0		#DIV/0!
Ighv1-84	0	0		#DIV/0!
Ighv1-85	0	0		#DIV/0!
Ighv1-86	0	0		#DIV/0!
Dnah11	0.000584217	0		#NUM!
Abcb5	0	0		#DIV/0!
Gm48681	0	0		#DIV/0!
Gm49231	0	0		#DIV/0!
Gm2093	0.000476625	0		#NUM!
Gm15632	0	0		#DIV/0!
C6	0.000299715	0		#NUM!
Mroh2b	0	0		#DIV/0!
C7	0	0		#DIV/0!
Gm16311	0	0		#DIV/0!
C9	0	0		#DIV/0!
Gm2245	0	0		#DIV/0!
Gm16029	0	0		#DIV/0!
Gdnf	0	0.000265679		#DIV/0!
Gm49247	0	0		#DIV/0!
Gm2310	0	0		#DIV/0!
Ugt3a1	0	0		#DIV/0!
Ugt3a2	0	0		#DIV/0!
Il7r	0	0		#DIV/0!
Prlr	0	0.000254589		#DIV/0!
Gm21973	0	0		#DIV/0!
Agxt2	0	0		#DIV/0!
Ttc23l	0	0		#DIV/0!
Gm10389	0	0		#DIV/0!
Gm19276	0	0		#DIV/0!
C1qtnf3	0	0		#DIV/0!
Rxfp3	0	0.000132356		#DIV/0!
Gm49107	0	0		#DIV/0!
Npr3	0	0		#DIV/0!
1700047G03Rik	0	0		#DIV/0!
Gm34759	0	0		#DIV/0!
Gm49240	0	0.0002033		#DIV/0!
Gm49113	0	0		#DIV/0!
Gm49116	0	0		#DIV/0!
4930557F08Rik	0	0		#DIV/0!
Gm41276	0	0		#DIV/0!
Gm49126	0	0		#DIV/0!
Cdh9	0.000119143	0		#NUM!
Gm49127	0	0		#DIV/0!
Gm49128	0	0		#DIV/0!
Gm41277	0	0		#DIV/0!
Gm35496	0	0		#DIV/0!
Gm49160	0	0		#DIV/0!
Gm49162	0	0		#DIV/0!
Gm49166	0	0		#DIV/0!
AC124561.1	0	0.000126046		#DIV/0!
Cdh12	0.000236977	0		#NUM!
Cdh18	0	0		#DIV/0!
Gm49191	0	0		#DIV/0!
AC131068.1	0	0		#DIV/0!
Gm35769	0	0		#DIV/0!
Gm35996	0	0.000203895		#DIV/0!
9230109A22Rik	0	0		#DIV/0!
4930445E18Rik	0	0.000916041		#DIV/0!
Gm48956	0	0		#DIV/0!
Gm36642	0	0		#DIV/0!
Gm41279	0	0		#DIV/0!
Gm49267	0	0		#DIV/0!
Gm49233	0	0		#DIV/0!
Dnah5	0	0.000109812		#DIV/0!
9630009A06Rik	0	0.000202954		#DIV/0!
Tas2r119	0	0		#DIV/0!
4930518I17Rik	0	0		#DIV/0!
4930465K09Rik	0	0		#DIV/0!
Gm41289	0	0		#DIV/0!
Gm32764	0	0		#DIV/0!
4930592A05Rik	0	0		#DIV/0!
Gm41290	0	0		#DIV/0!
9430069I07Rik	0	0.000326072		#DIV/0!
Erich5	0	0.000115266		#DIV/0!
4930413F20Rik	0	0.00035968		#DIV/0!
Kcns2	0	0		#DIV/0!
Gm33497	0	0		#DIV/0!
BC048602	0	0		#DIV/0!
Fbxo43	0	0		#DIV/0!
Gm41293	0	0		#DIV/0!
Gm34150	0	0		#DIV/0!
Gm34093	0.000420145	0		#NUM!
Gm49224	0	0		#DIV/0!
Gm49262	0	0		#DIV/0!
Gm46515	0	0		#DIV/0!
Gm10385	0	0		#DIV/0!
Gm49263	0	0		#DIV/0!
Gm49282	0.000118678	0		#NUM!
Gm41300	0	0		#DIV/0!
Gm16136	0	0		#DIV/0!
Gm16137	0	0		#DIV/0!
4930447A16Rik	0	0		#DIV/0!
Gm15942	0	0		#DIV/0!
Gm35019	0.000198689	0		#NUM!
Odf1	0.000237806	0		#NUM!
Gm49313	0	0		#DIV/0!
Gm26863	0.000142976	0		#NUM!
Gm41307	0.000364347	0		#NUM!
2310043O21Rik	0	0.000142587		#DIV/0!
1100001I12Rik	0	0		#DIV/0!
Gm45924	0	0		#DIV/0!
Gm49097	0	0.000161057		#DIV/0!
AC164883.2	0	0		#DIV/0!
Dcstamp	0	0		#DIV/0!
Gm16291	0	0		#DIV/0!
AU022793	0	0		#DIV/0!
Gm33251	0	0.000147365		#DIV/0!
9330182O14Rik	0	0		#DIV/0!
Gm33301	0	0.000148149		#DIV/0!
Gm41311	0	0		#DIV/0!
Gm16294	0	0		#DIV/0!
Gm26854	0.000102921	0		#NUM!
AC136372.1	0	0		#DIV/0!
AC158972.2	0	0		#DIV/0!
AC158129.1	0	0		#DIV/0!
Gm49271	0	0.000329253		#DIV/0!
Gm10373	0	0		#DIV/0!
Trhr	0.000433688	0		#NUM!
Pkhd1l1	0	0		#DIV/0!
1700022A22Rik	0	0		#DIV/0!
4930523O13Rik	0	0		#DIV/0!
4930548G14Rik	0	0		#DIV/0!
Gm41318	0	0		#DIV/0!
Gm49198	0	0		#DIV/0!
Gm48913	0	0		#DIV/0!
Gm19303	0.000423327	0		#NUM!
Gm34562	0	0		#DIV/0!
Gm34678	0	0		#DIV/0!
Gm48923	0	0		#DIV/0!
Slc30a8	0	0		#DIV/0!
Gm41322	0	0		#DIV/0!
Gm34794	0	0		#DIV/0!
1700015H07Rik	0	0		#DIV/0!
Gm7489	0	0		#DIV/0!
Colec10	0	0		#DIV/0!
Mal2	0.000123772	0		#NUM!
Nov	0	0.000405178		#DIV/0!
AC137950.1	0	0		#DIV/0!
Gm41325	0	0		#DIV/0!
Col14a1	0.000329253	0		#NUM!
1700040F17Rik	0	0		#DIV/0!
Gm46516	0.000160544	0		#NUM!
Gm49211	0	0		#DIV/0!
Gm49212	0	0.000104576		#DIV/0!
Gm2582	0	0		#DIV/0!
Slc22a22	0	0		#DIV/0!
9330154K18Rik	0	0		#DIV/0!
Fam83a	0.000485686	0		#NUM!
Klhl38	0	0		#DIV/0!
Gm2675	0	0		#DIV/0!
Gm49356	0	0.000313011		#DIV/0!
4930544F09Rik	0	0.000740013		#DIV/0!
Gm36617	0	0.000175501		#DIV/0!
Gm19510	0	0.000781863		#DIV/0!
4933412E24Rik	0	0		#DIV/0!
Gm2682	0	0		#DIV/0!
A1bg	0	0		#DIV/0!
4930402D18Rik	0	0		#DIV/0!
AC140304.1	0	0		#DIV/0!
AC124097.1	0	0		#DIV/0!
AC160335.1	0	0		#DIV/0!
AC125455.1	0	0		#DIV/0!
AC134453.1	0	0		#DIV/0!
Gm49014	0	0		#DIV/0!
4930449C09Rik	0	0		#DIV/0!
Gm41336	0	0		#DIV/0!
Gm49019	0	0		#DIV/0!
Gsdmc	0	0		#DIV/0!
Gsdmc2	0	0		#DIV/0!
Gsdmc3	0	0		#DIV/0!
Gm20717	0	0		#DIV/0!
1700010G06Rik	0	0		#DIV/0!
Gm30563	0	0		#DIV/0!
Gm30691	0	0		#DIV/0!
Gm21798	0	0		#DIV/0!
Gm21961	0	0		#DIV/0!
Oc90	0	0		#DIV/0!
Hhla1	0	0.000276095		#DIV/0!
Gm27153	0	0		#DIV/0!
Gm27242	0	0		#DIV/0!
Gm30929	0	0		#DIV/0!
Gm17140	0	0		#DIV/0!
Gm17035	0	0		#DIV/0!
AC087116.1	0	0		#DIV/0!
1700012I11Rik	0	0		#DIV/0!
Gm20732	0	0		#DIV/0!
AC141893.2	0	0		#DIV/0!
Gm7125	0	0		#DIV/0!
AC122275.2	0	0		#DIV/0!
AC127697.2	0	0		#DIV/0!
Gm16308	0	0		#DIV/0!
AC100400.1	0	0		#DIV/0!
Kcnk9	0	0		#DIV/0!
AC118008.1	0	0		#DIV/0!
1700085D07Rik	0	0		#DIV/0!
AC116769.1	0	0		#DIV/0!
Mroh4	0	0		#DIV/0!
Psca	0	0		#DIV/0!
Slurp1	0	0		#DIV/0!
Lypd2	0	0.000214797		#DIV/0!
Slurp2	0	0.000377061		#DIV/0!
Gm17189	0	0		#DIV/0!
Ly6k	0	0		#DIV/0!
Gml	0	0		#DIV/0!
Gml2	0	0		#DIV/0!
Cyp11b1	0	0		#DIV/0!
Cyp11b2	0	0		#DIV/0!
2010109I03Rik	0	0		#DIV/0!
AC139671.1	0	0		#DIV/0!
Ly6i	0	0		#DIV/0!
Gm28068	0	0		#DIV/0!
Gm28502	0	0		#DIV/0!
Ly6c2	0	0		#DIV/0!
Ly6g	0	0		#DIV/0!
BC025446	0	0		#DIV/0!
Ly6f	0	0		#DIV/0!
Ly6l	0	0		#DIV/0!
Gpihbp1	0	0		#DIV/0!
Gm15945	0	0		#DIV/0!
Mroh6	0.000118509	0		#NUM!
Gm48952	0	0		#DIV/0!
Spatc1	0.00011959	0		#NUM!
Tssk5	0	0		#DIV/0!
AC157566.4	0.00034097	0		#NUM!
Foxh1	0	0		#DIV/0!
AC157554.2	0	0		#DIV/0!
AC157554.4	0	0		#DIV/0!
AC157554.3	0	0		#DIV/0!
Apol6	0	0		#DIV/0!
Apol7a	0	0		#DIV/0!
Apol9a	0.000440225	0		#NUM!
Apol7b	0	0		#DIV/0!
Apol10a	0	0		#DIV/0!
Apol11a	0	0		#DIV/0!
Apol7c	0	0		#DIV/0!
1700025B11Rik	0	0		#DIV/0!
AL592187.3	0	0		#DIV/0!
Apol11b	0	0.00013996		#DIV/0!
Apol7e	0	0		#DIV/0!
AL592187.4	0	0		#DIV/0!
Apol9b	0	0		#DIV/0!
Cacng2	0	0.000154963		#DIV/0!
A730060N03Rik	0	0		#DIV/0!
Ncf4	0	0		#DIV/0!
Csf2rb2	0	0		#DIV/0!
Csf2rb	0.000131716	0		#NUM!
AL590144.1	0	0		#DIV/0!
Il2rb	0.000102842	0		#NUM!
AL591946.1	0	0		#DIV/0!
Gm26634	0	0		#DIV/0!
AL592169.1	0	0		#DIV/0!
1700027A07Rik	0.000251263	0		#NUM!
AL589670.5	0	0		#DIV/0!
Gcat.1	0	0		#DIV/0!
Galr3	0	0		#DIV/0!
AL589670.4	0.000402642	0		#NUM!
Sox10	0	0		#DIV/0!
Slc16a8	0	0		#DIV/0!
Gm20420	0	0.000521658		#DIV/0!
Dmc1	0.000256906	0		#NUM!
Gm16575	0	0		#DIV/0!
Npcd	0	0		#DIV/0!
AC113595.2	0	0		#DIV/0!
AC161199.1	0	0		#DIV/0!
AC140267.1	0	0		#DIV/0!
Cacna1i	0	0.000130109		#DIV/0!
AC123059.1	0	0		#DIV/0!
Enthd1	0	0		#DIV/0!
Grap2	0	0		#DIV/0!
AC147041.1	0	0		#DIV/0!
AC141880.1	0.00016629	0		#NUM!
AC102334.1	0.000101809	0		#NUM!
Dnajb7	0	0		#DIV/0!
Gm17025	0	0.000302334		#DIV/0!
1700029P11Rik	0	0		#DIV/0!
4930407I10Rik	0	0.000179267		#DIV/0!
Wbp2nl	0	0		#DIV/0!
Cyp2d11	0	0		#DIV/0!
Cyp2d10	0	0.000183761		#DIV/0!
Cyp2d9	0	0		#DIV/0!
Cyp2d12	0	0		#DIV/0!
Cyp2d34	0	0		#DIV/0!
AC118710.3	0	0		#DIV/0!
Cyp2d40	0	0		#DIV/0!
Cyp2d26	0	0		#DIV/0!
AW121686	0.000140928	0		#NUM!
Gm17206	0	0		#DIV/0!
AL591952.1	0	0.000162846		#DIV/0!
A4galt	0	0		#DIV/0!
Mpped1	0.000127669	0		#NUM!
Efcab6	0	0		#DIV/0!
AL603867.1	0	0		#DIV/0!
Pnpla5	0	0		#DIV/0!
AL626769.1	0	0		#DIV/0!
Parvg	0	0		#DIV/0!
AL611986.1	0	0		#DIV/0!
AL611987.1	0	0		#DIV/0!
AL513352.1	0	0		#DIV/0!
Upk3a	0.000112985	0		#NUM!
AL583891.1	0	0		#DIV/0!
7530416G11Rik	0	0		#DIV/0!
Gm15722	0	0		#DIV/0!
Gm15569	0	0		#DIV/0!
AC158974.1	0	0		#DIV/0!
AC158974.2	0	0		#DIV/0!
AC139637.2	0	0		#DIV/0!
AC142474.1	0	0		#DIV/0!
AC142474.2	0	0		#DIV/0!
AC153010.1	0	0		#DIV/0!
AC124455.1	0	0.000121501		#DIV/0!
AC124691.1	0	0		#DIV/0!
AC157944.1	0	0		#DIV/0!
AC147230.1	0	0		#DIV/0!
AC147230.2	0	0		#DIV/0!
Zdhhc25	0	0		#DIV/0!
Mov10l1	0	0		#DIV/0!
Miox	0	0		#DIV/0!
Tymp	0	0		#DIV/0!
Odf3b	0	0		#DIV/0!
Klhdc7b	0	0		#DIV/0!
Syce3	0	0		#DIV/0!
AC137513.1	0	0		#DIV/0!
Cpt1b	0	0.000294108		#DIV/0!
AC119932.1	0	0		#DIV/0!
CN725425	0	0		#DIV/0!
4933438A12Rik	0	0		#DIV/0!
Smgc	0	0.000177402		#DIV/0!
Gm30085	0.000102574	0		#NUM!
AC109617.1	0	0		#DIV/0!
AC121517.2	0	0		#DIV/0!
AC121517.1	0	0		#DIV/0!
AC102910.1	0	0.000124729		#DIV/0!
Gm49169	0.000171667	0		#NUM!
Gm6961	0	0		#DIV/0!
Gm49173	0	0.000146333		#DIV/0!
D030018L15Rik	0	0		#DIV/0!
AC158769.2	0	0		#DIV/0!
AC158769.1	0	0		#DIV/0!
Slc38a4	0	0		#DIV/0!
Endou	0	0		#DIV/0!
Rapgef3os1	0	0		#DIV/0!
Vdr	0	0.000333576		#DIV/0!
Gm44579	0	0		#DIV/0!
Olfr286	0	0.000518515		#DIV/0!
H1fnt	0	0		#DIV/0!
Olfr285	0	0		#DIV/0!
Olfr284	0	0		#DIV/0!
Olfr283	0	0		#DIV/0!
Olfr282	0	0		#DIV/0!
Olfr281	0.000295358	0		#NUM!
OR5BS1P	0	0		#DIV/0!
Olfr279	0	0		#DIV/0!
Gm29331	0	0		#DIV/0!
AC156543.1	0	0		#DIV/0!
Wnt10b	0	0		#DIV/0!
Wnt1	0	0		#DIV/0!
AC161165.4	0	0		#DIV/0!
AC157610.1	0	0		#DIV/0!
C1ql4	0.000366691	0		#NUM!
Aqp2	0	0.000201534		#DIV/0!
Aqp6	0	0		#DIV/0!
Fam186a	0	0.000152197		#DIV/0!
Gm21917	0	0		#DIV/0!
AC125526.1	0	0		#DIV/0!
Tmprss12	0	0		#DIV/0!
Methig1	0	0.000160253		#DIV/0!
Mettl7a2	0.00017426	0		#NUM!
Higd1c	0	0		#DIV/0!
Bin2	0	0		#DIV/0!
Galnt6	0	0		#DIV/0!
Galnt6os	0	0		#DIV/0!
AC113587.1	0	0		#DIV/0!
Gm47841	0	0		#DIV/0!
Ankrd33	0	0		#DIV/0!
Gm16031	0	0		#DIV/0!
AC161812.1	0	0		#DIV/0!
AC163018.1	0	0		#DIV/0!
Krt80	0	0		#DIV/0!
AC157583.2	0	0		#DIV/0!
Krt87	0	0		#DIV/0!
Krt88	0	0		#DIV/0!
Krt81	0	0		#DIV/0!
Krt86	0	0.000580898		#DIV/0!
AC103674.1	0	0		#DIV/0!
Krt83	0.000124024	0		#NUM!
AC103674.4	0	0		#DIV/0!
Krt84	0	0		#DIV/0!
Krt82	0	0		#DIV/0!
Krt90	0	0		#DIV/0!
Krt75	0	0		#DIV/0!
Gm5414	0	0		#DIV/0!
Gm5478	0	0		#DIV/0!
Krt6b	0	0		#DIV/0!
Krt6a	0	0		#DIV/0!
AC120787.5	0	0		#DIV/0!
Krt5	0	0		#DIV/0!
Krt71	0	0.000192127		#DIV/0!
Krt72	0	0		#DIV/0!
Krt2	0	0		#DIV/0!
Krt77	0	0		#DIV/0!
Krt76	0	0		#DIV/0!
Krt4	0	0		#DIV/0!
Krt79	0	0.000172068		#DIV/0!
Krt78	0	0		#DIV/0!
Krt8	0	0		#DIV/0!
AC139844.1	0	0		#DIV/0!
Krt18	0	0		#DIV/0!
Sp7	0	0		#DIV/0!
Gm10337	0	0		#DIV/0!
Gm28047	0	0		#DIV/0!
AC124532.2	0	0		#DIV/0!
Hoxc13	0.000107055	0		#NUM!
Hoxc12	0	0		#DIV/0!
Hotair	0	0		#DIV/0!
Hoxc11	0	0		#DIV/0!
Hoxc10	0	0		#DIV/0!
Hoxc5	0	0		#DIV/0!
Hoxc9	0	0		#DIV/0!
Hoxc8	0	0		#DIV/0!
Hoxc6	0	0		#DIV/0!
Hoxc4	0	0		#DIV/0!
Gm28876	0	0		#DIV/0!
Gm10830	0	0		#DIV/0!
Gm28265	0	0		#DIV/0!
D930007P13Rik	0	0.000188317		#DIV/0!
AC162693.1	0.000114611	0		#NUM!
Nfe2	0	0.000209677		#DIV/0!
AC164069.1	0	0		#DIV/0!
Gtsf1	0	0		#DIV/0!
Gtsf2	0	0		#DIV/0!
Gm49272	0	0		#DIV/0!
Mucl1	0	0		#DIV/0!
Mucl2	0	0.000132063		#DIV/0!
AC131776.4	0	0		#DIV/0!
AC191865.2	0.000106884	0		#NUM!
AC127687.1	0	0		#DIV/0!
AC127687.2	0	0		#DIV/0!
Olfr161	0	0		#DIV/0!
Mefv	0	0		#DIV/0!
Olfr15	0	0		#DIV/0!
Gm20695	0.000190703	0		#NUM!
Gm15537	0.000988045	0		#NUM!
Dnase1	0	0		#DIV/0!
Gm15835	0	0		#DIV/0!
4930562C15Rik	0	0.000154992		#DIV/0!
2020-09-12	0	0		#DIV/0!
Smim22	0	0		#DIV/0!
Gm42477	0	0		#DIV/0!
AC136518.1	0	0		#DIV/0!
AC165274.3	0	0.000170802		#DIV/0!
AC136987.2	0	0		#DIV/0!
AC136987.1	0	0		#DIV/0!
Rpl39l	0	0.00032396		#DIV/0!
AC154256.1	0	0		#DIV/0!
AC154311.1	0	0		#DIV/0!
Gm15558	0	0		#DIV/0!
Tnp2	0	0		#DIV/0!
Prm3	0	0		#DIV/0!
Prm2	0	0		#DIV/0!
Prm1	0	0		#DIV/0!
CT010583.1	0	0		#DIV/0!
Gm11172	0	0		#DIV/0!
Gm26822	0.000260256	0		#NUM!
AC164093.2	0	0		#DIV/0!
Tnfrsf17	0	0		#DIV/0!
Gm4279	0	0		#DIV/0!
AC154509.1	0	0.000129024		#DIV/0!
Gm9961	0	0		#DIV/0!
AC117197.3	0	0		#DIV/0!
AC117197.2	0	0		#DIV/0!
AC117197.1	0	0		#DIV/0!
2310015D24Rik	0.000194812	0		#NUM!
Pla2g10	0	0		#DIV/0!
Pla2g10os	0	0		#DIV/0!
AC154607.1	0	0		#DIV/0!
Gm15868	0	0		#DIV/0!
A630010A05Rik	0	0		#DIV/0!
AC154606.1	0	0		#DIV/0!
Gm21897	0.000380788	0		#NUM!
AC112943.2	0.000440775	0		#NUM!
Olfr19	0	0		#DIV/0!
4933404G15Rik	0	0		#DIV/0!
Igll1	0.000560541	0		#NUM!
AC154667.1	0	0		#DIV/0!
Car15	0	0		#DIV/0!
Gm20518	0	0		#DIV/0!
Tssk1	0.000347501	0		#NUM!
Tssk2	0	0.000266357		#DIV/0!
Gsc2	0	0		#DIV/0!
Vpreb2	0	0		#DIV/0!
AC087064.2	0	0		#DIV/0!
Ccdc188	0	0		#DIV/0!
AC084822.2	0	0		#DIV/0!
4930588K23Rik	0	0		#DIV/0!
AC133488.1	0.000187181	0		#NUM!
Cldn5	0	0.000124841		#DIV/0!
Gm28539	0	0		#DIV/0!
2010309G21Rik	0	0		#DIV/0!
Iglc1	0	0		#DIV/0!
Iglj1	0	0		#DIV/0!
Iglc3	0	0		#DIV/0!
Iglj3p	0	0		#DIV/0!
Iglj3	0	0		#DIV/0!
Iglv1	0	0		#DIV/0!
Iglc4	0	0		#DIV/0!
Iglj4	0	0		#DIV/0!
Iglc2	0	0		#DIV/0!
Iglj2	0	0		#DIV/0!
Gm43388	0	0		#DIV/0!
Iglv3	0	0		#DIV/0!
Iglv2	0	0		#DIV/0!
Olfr164	0	0		#DIV/0!
Olfr165	0	0		#DIV/0!
Olfr166	0	0		#DIV/0!
Olfr167	0	0		#DIV/0!
Olfr168	0	0		#DIV/0!
Olfr169	0	0		#DIV/0!
Olfr170	0	0		#DIV/0!
Olfr171	0	0		#DIV/0!
AC164558.1	0	0		#DIV/0!
AC120150.1	0	0		#DIV/0!
Cyp2ab1	0	0		#DIV/0!
AC087898.3	0	0		#DIV/0!
Gm49333	0	0		#DIV/0!
CT010490.3	0.000116023	0		#NUM!
AC158985.3	0	0		#DIV/0!
Teddm3	0	0		#DIV/0!
AC123977.1	0	0		#DIV/0!
Gm16863	0	0		#DIV/0!
2610020F03Rik	0	0		#DIV/0!
CT027991.1	0	0		#DIV/0!
Ahsg	0	0		#DIV/0!
Hrg	0	0		#DIV/0!
Kng1	0	0		#DIV/0!
Adipoq	0.000362655	0		#NUM!
B630019A10Rik	0	0.000190811		#DIV/0!
Rtp1	0	0		#DIV/0!
Sst	0	0.000134899		#DIV/0!
Rtp2	0	0		#DIV/0!
Gm37419	0	0		#DIV/0!
AC158397.1	0	0		#DIV/0!
AC169509.5	0	0		#DIV/0!
AC169509.3	0	0		#DIV/0!
Cldn16	0	0		#DIV/0!
Tmem207	0	0		#DIV/0!
Gm20319	0	0		#DIV/0!
Gmnc	0	0		#DIV/0!
AC154512.1	0	0		#DIV/0!
AC154786.1	0	0		#DIV/0!
Atp13a5	0	0		#DIV/0!
AC154438.1	0.000103912	0		#NUM!
Gm26834	0	0		#DIV/0!
CT025592.1	0	0		#DIV/0!
Gm1968	0	0		#DIV/0!
9030404E10Rik	0	0		#DIV/0!
Cpn2	0	0		#DIV/0!
CT009704.1	0	0		#DIV/0!
AC163720.1	0	0		#DIV/0!
AC163720.2	0	0		#DIV/0!
AC125371.4	0	0		#DIV/0!
AC125371.3	0.000159891	0		#NUM!
AC125371.2	0	0		#DIV/0!
Meltf	0	0		#DIV/0!
Pigz	0	0		#DIV/0!
Gm15729	0	0		#DIV/0!
Bex6	0	0		#DIV/0!
Smco1	0.000361238	0		#NUM!
Tm4sf19	0	0		#DIV/0!
AC087556.1	0	0		#DIV/0!
Zdhhc19	0	0		#DIV/0!
Tnk2os	0	0		#DIV/0!
Smbd1	0	0		#DIV/0!
Gm26769	0	0		#DIV/0!
Gm15657	0	0		#DIV/0!
Muc13	0.000283187	0		#NUM!
AC110166.2	0	0.000124543		#DIV/0!
1600019K03Rik	0	0		#DIV/0!
Gm26838	0	0		#DIV/0!
Gm15564	0.000393973	0		#NUM!
Csta1	0	0		#DIV/0!
Stfa2l1	0	0		#DIV/0!
Gm5483	0	0.000241841		#DIV/0!
Gm5416	0	0		#DIV/0!
Stfa1	0	0		#DIV/0!
BC117090	0	0		#DIV/0!
BC100530	0	0		#DIV/0!
Gm15845	0	0		#DIV/0!
Stfa2	0	0		#DIV/0!
Stfa3	0	0		#DIV/0!
Casr	0	0		#DIV/0!
AC117662.4	0	0		#DIV/0!
Cd86	0	0		#DIV/0!
4930565N06Rik	0.000221152	0		#NUM!
Hcls1	0.000507621	0		#NUM!
Fbxo40	0	0		#DIV/0!
AC154762.2	0	0		#DIV/0!
Gm36028	0.000118029	0		#NUM!
Nr1i2	0	0		#DIV/0!
Maats1	0.00102104	0		#NUM!
Maats1os	0	0		#DIV/0!
Gm21987	0	0		#DIV/0!
Upk1b	0	0.000290731		#DIV/0!
4930435E12Rik	0	0		#DIV/0!
Gm15802	0	0.000193372		#DIV/0!
AC161816.1	0	0.000474761		#DIV/0!
Gm28750	0	0		#DIV/0!
Gm15713	0	0		#DIV/0!
Tigit	0	0.000138567		#DIV/0!
AC154408.2	0	0		#DIV/0!
Drd3	0	0		#DIV/0!
Sidt1	0	0.000158551		#DIV/0!
Gm26732	0	0		#DIV/0!
Cd200r1	0	0		#DIV/0!
Cd200r4	0	0		#DIV/0!
Cd200r2	0	0.000205298		#DIV/0!
Cd200r3	0	0.000162814		#DIV/0!
Gm17783	0	0		#DIV/0!
Slc9c1	0	0		#DIV/0!
Gcsam	0	0		#DIV/0!
BC016579	0.000107727	0		#NUM!
Gm15591	0	0		#DIV/0!
Gm15638	0.000358329	0		#NUM!
Cd96	0	0		#DIV/0!
Dppa4	0	0		#DIV/0!
Retnlb	0	0		#DIV/0!
Retnla	0	0		#DIV/0!
Retnlg	0	0		#DIV/0!
1700026J12Rik	0.000108145	0		#NUM!
Gm15518	0	0		#DIV/0!
G730013B05Rik	0	0		#DIV/0!
Ccdc54	0	0		#DIV/0!
AC138306.1	0	0		#DIV/0!
1700116B05Rik	0	0.000462608		#DIV/0!
AC126455.1	0	0		#DIV/0!
4930404A05Rik	0	0		#DIV/0!
AC122551.1	0	0		#DIV/0!
Adgrg7	0	0		#DIV/0!
Gm15839	0	0		#DIV/0!
Lnp1	0	0		#DIV/0!
Gm26800	0	0		#DIV/0!
AC156023.3	0	0		#DIV/0!
AC156023.2	0	0		#DIV/0!
AC172892.1	0	0		#DIV/0!
4930461C15Rik	0	0.00108045		#DIV/0!
E330017A01Rik	0	0		#DIV/0!
AC159200.1	0	0		#DIV/0!
Gpr15	0	0		#DIV/0!
Olfr172	0	0		#DIV/0!
Olfr173	0.000166414	0		#NUM!
Olfr175-ps1	0	0		#DIV/0!
Olfr177	0	0		#DIV/0!
Olfr178	0	0		#DIV/0!
Olfr180	0	0		#DIV/0!
Olfr181	0	0		#DIV/0!
Olfr183	0	0		#DIV/0!
Olfr186	0	0		#DIV/0!
Olfr187	0	0		#DIV/0!
Olfr190	0	0		#DIV/0!
Olfr191	0	0		#DIV/0!
Olfr193	0	0		#DIV/0!
Olfr194	0	0		#DIV/0!
Olfr195	0	0		#DIV/0!
Olfr196	0	0		#DIV/0!
Olfr198	0	0		#DIV/0!
Olfr199	0	0		#DIV/0!
Olfr201	0	0		#DIV/0!
Olfr202	0	0		#DIV/0!
Olfr203	0	0		#DIV/0!
Olfr204	0	0		#DIV/0!
Olfr205	0	0		#DIV/0!
Olfr206	0	0		#DIV/0!
Olfr209	0	0		#DIV/0!
Gabrr3	0	0		#DIV/0!
1700022E09Rik	0	0		#DIV/0!
Gm9017	0	0		#DIV/0!
AC154292.1	0	0		#DIV/0!
AC163285.1	0	0		#DIV/0!
CT025155.1	0	0		#DIV/0!
AC154568.1	0	0		#DIV/0!
Csnka2ip	0	0		#DIV/0!
Htr1f	0	0.00018701		#DIV/0!
AC118240.2	0	0		#DIV/0!
1700010K23Rik	0	0.000373006		#DIV/0!
4933411O13Rik	0	0		#DIV/0!
AC154428.1	0	0		#DIV/0!
4930428D20Rik	0	0		#DIV/0!
Speer2	0	0		#DIV/0!
AC154719.1	0	0		#DIV/0!
D16Ertd519e	0.000103414	0		#NUM!
AC154345.1	0	0		#DIV/0!
4931420L22Rik	0	0		#DIV/0!
AC154242.1	0	0		#DIV/0!
AC154782.1	0	0.000161088		#DIV/0!
AC129186.1	0	0		#DIV/0!
Lipi	0	0		#DIV/0!
AC166995.1	0	0		#DIV/0!
Samsn1	0.000315872	0		#NUM!
Gm15555	0	0		#DIV/0!
AC121777.1	0	0		#DIV/0!
AC145744.1	0	0		#DIV/0!
Gm45030	0.000135807	0		#NUM!
AC122509.1	0	0		#DIV/0!
Gm45029	0	0		#DIV/0!
Gm30790	0.000293641	0		#NUM!
1700041M19Rik	0	0		#DIV/0!
Gm11146	0	0		#DIV/0!
Gm17333	0	0		#DIV/0!
AC098883.2	0.000150334	0		#NUM!
AC122375.2	0	0		#DIV/0!
Tmprss15	0	0		#DIV/0!
1700066C05Rik	0	0		#DIV/0!
AC122392.2	0	0		#DIV/0!
AC122817.1	0	0		#DIV/0!
AC108826.1	0	0		#DIV/0!
AC173486.1	0	0.000230563		#DIV/0!
CT027693.2	0	0		#DIV/0!
Gm49227	0	0		#DIV/0!
Gm49226	0	0.000218733		#DIV/0!
Cyyr1	0	0.000458098		#DIV/0!
AC126936.1	0	0		#DIV/0!
AC163352.1	0	0		#DIV/0!
AC164425.1	0	0		#DIV/0!
AC135964.2	0	0		#DIV/0!
AC135964.1	0	0.000124469		#DIV/0!
AC129178.1	0.000675427	0		#NUM!
AC165344.1	0.000225324	0		#NUM!
2810407A14Rik	0	0		#DIV/0!
AC093479.1	0	0		#DIV/0!
AC110241.2	0	0.000145721		#DIV/0!
Cldn17	0	0		#DIV/0!
Cldn8	0	0		#DIV/0!
AC125199.2	0	0		#DIV/0!
Krtap24-1	0	0		#DIV/0!
2310079G19Rik	0	0		#DIV/0!
Krtap26-1	0	0		#DIV/0!
Krtap27-1	0	0		#DIV/0!
2310061N02Rik	0	0		#DIV/0!
Krtap13-1	0	0		#DIV/0!
Krtap13	0	0		#DIV/0!
2310034C09Rik	0	0		#DIV/0!
2310057N15Rik	0	0		#DIV/0!
Gm5965	0	0		#DIV/0!
AC125199.4	0	0		#DIV/0!
AC125199.3	0	0		#DIV/0!
Krtap14	0	0		#DIV/0!
Krtap15	0	0		#DIV/0!
Krtap19-1	0	0		#DIV/0!
Krtap19-2	0	0		#DIV/0!
Krtap19-3	0	0		#DIV/0!
Krtap19-4	0	0		#DIV/0!
Krtap19-5	0	0		#DIV/0!
Krtap19-9b	0	0		#DIV/0!
Krtap16-3	0	0		#DIV/0!
Krtap22-2	0	0		#DIV/0!
Gm10229	0	0		#DIV/0!
Krtap6-1	0	0		#DIV/0!
Gm10228	0	0		#DIV/0!
Krtap6-5	0	0		#DIV/0!
1110025L11Rik	0	0		#DIV/0!
Krtap6-3	0	0		#DIV/0!
Gm6358	0	0		#DIV/0!
Gm10061	0	0		#DIV/0!
Gm9789	0	0		#DIV/0!
Gm7735	0	0		#DIV/0!
1110057P08Rik	0	0		#DIV/0!
Krtap20-2	0	0		#DIV/0!
Krtap21-1	0	0		#DIV/0!
Krtap6-2	0	0		#DIV/0!
Krtap11-1	0	0		#DIV/0!
AC122381.2	0	0		#DIV/0!
AC131339.1	0	0.000150416		#DIV/0!
AC131339.4	0	0		#DIV/0!
AC131339.3	0	0		#DIV/0!
1110008E08Rik	0	0		#DIV/0!
AC133505.2	0	0		#DIV/0!
AC160759.1	0	0		#DIV/0!
AC160759.2	0	0		#DIV/0!
Mrap	0	0.000540389		#DIV/0!
AC134560.1	0	0		#DIV/0!
4931406G06Rik	0	0.000207799		#DIV/0!
Gm21970	0	0.000168766		#DIV/0!
Gm15964	0	0.000191599		#DIV/0!
Gm15976	0	0		#DIV/0!
AC144408.2	0	0.000144912		#DIV/0!
Kcne2	0.000637847	0		#NUM!
1700048M11Rik	0	0		#DIV/0!
4930563D23Rik	0.000186711	0		#NUM!
Kcne1	0.000121501	0		#NUM!
AC162305.1	0	0		#DIV/0!
AC174448.1	0	0.000737363		#DIV/0!
Clic6	0	0		#DIV/0!
AC117775.1	0	0		#DIV/0!
Gm26626	0	0		#DIV/0!
CT025774.1	0	0		#DIV/0!
AC140346.1	0	0		#DIV/0!
1700029J03Rik	0	0		#DIV/0!
AC135673.1	0	0		#DIV/0!
AC160993.1	0	0		#DIV/0!
Gm5678	0	0		#DIV/0!
AC168220.3	0	0		#DIV/0!
Cldn14	0	0		#DIV/0!
AC165961.3	0	0		#DIV/0!
Sim2	0	0		#DIV/0!
Gm48984	0	0		#DIV/0!
CT030190.1	0	0.000171116		#DIV/0!
Kcnj6	0	0		#DIV/0!
Gm7976	0	0		#DIV/0!
AC154546.2	0	0		#DIV/0!
AC154691.1	0	0		#DIV/0!
Erg	0.00032142	0		#NUM!
2810404F17Rik	0	0		#DIV/0!
Gm15340	0	0		#DIV/0!
Igsf5	0	0.000160871		#DIV/0!
Itgb2l	0	0.000385689		#DIV/0!
Fam3b	0	0.000279265		#DIV/0!
Tmprss2	0	0.000325316		#DIV/0!
Ripk4	0.000199519	0		#NUM!
AC165953.3	0	0		#DIV/0!
Nox3	0.000104009	0		#NUM!
AC097366.1	0	0		#DIV/0!
AC173485.1	0	0		#DIV/0!
AC140300.3	0	0		#DIV/0!
AC140300.1	0	0		#DIV/0!
Gm29050	0.000155001	0		#NUM!
3300005D01Rik	0	0.000505582		#DIV/0!
Gm26848	0	0.000134725		#DIV/0!
AC168090.1	0.000185366	0		#NUM!
1700122H20Rik	0	0		#DIV/0!
AC122413.2	0	0		#DIV/0!
Tcp10a	0.000108198	0		#NUM!
Ttll2	0	0.000252116		#DIV/0!
AC117241.1	0	0		#DIV/0!
Gm9992	0	0		#DIV/0!
AC119998.3	0	0		#DIV/0!
AC119998.5	0	0		#DIV/0!
AC164314.2	0.000206924	0		#NUM!
Ccr6	0	0		#DIV/0!
Gm16702	0.000600343	0		#NUM!
Gm17728	0	0		#DIV/0!
1700110C19Rik	0.000564786	0		#NUM!
Gm28505	0	0		#DIV/0!
Plg	0	0		#DIV/0!
Slc22a3	0	0		#DIV/0!
Slc22a1	0	0		#DIV/0!
Mrgprh	0	0		#DIV/0!
Gpr31b	0	0		#DIV/0!
Unc93a	0	0		#DIV/0!
Smok2a	0	0		#DIV/0!
Smok2b	0	0		#DIV/0!
Gm16050	0	0.000167146		#DIV/0!
Gm7168	0	0		#DIV/0!
Gm7356	0	0		#DIV/0!
CT010437.2	0	0		#DIV/0!
Gm5091	0	0		#DIV/0!
AC154507.3	0	0.000149608		#DIV/0!
AC151299.2	0	0		#DIV/0!
Vmn2r90	0	0		#DIV/0!
Fpr1	0	0		#DIV/0!
Fpr2	0	0.000146615		#DIV/0!
Fpr3	0	0		#DIV/0!
Fpr-rs4	0	0		#DIV/0!
Vmn2r91	0	0		#DIV/0!
Vmn2r92	0	0		#DIV/0!
Vmn2r94	0	0		#DIV/0!
Vmn2r93	0	0		#DIV/0!
Vmn2r95	0	0		#DIV/0!
Vmn2r96	0	0		#DIV/0!
Vmn2r-ps117	0	0		#DIV/0!
Vmn2r97	0	0		#DIV/0!
Vmn2r98	0	0		#DIV/0!
CT573043.1	0	0		#DIV/0!
Vmn2r99	0	0		#DIV/0!
CT030713.2	0	0		#DIV/0!
Vmn2r100	0	0		#DIV/0!
Vmn2r101	0	0		#DIV/0!
Vmn2r102	0	0		#DIV/0!
Vmn2r103	0	0		#DIV/0!
Vmn2r104	0	0		#DIV/0!
Fpr-rs7	0	0		#DIV/0!
Fpr-rs6	0	0		#DIV/0!
Vmn2r105	0	0		#DIV/0!
Vmn2r106	0	0		#DIV/0!
Vmn2r107	0	0		#DIV/0!
Vmn1r224	0	0		#DIV/0!
Vmn2r108	0	0		#DIV/0!
Vmn1r225	0	0		#DIV/0!
Vmn2r109	0	0		#DIV/0!
Vmn2r110	0	0		#DIV/0!
Fpr-rs3	0	0		#DIV/0!
Vmn1r226	0	0		#DIV/0!
Vmn1r228	0	0		#DIV/0!
Vmn1r229	0	0		#DIV/0!
Vmn1r230	0	0		#DIV/0!
Vmn1r231	0	0		#DIV/0!
AC109204.1	0	0		#DIV/0!
Vmn1r232	0	0		#DIV/0!
Vmn1r233	0	0		#DIV/0!
Gm5092	0	0		#DIV/0!
Vmn1r234	0	0		#DIV/0!
Vmn1r235	0	0		#DIV/0!
Vmn1r236	0	0		#DIV/0!
Vmn1r237	0	0		#DIV/0!
CT010433.1	0	0		#DIV/0!
Gm10509	0	0.000308924		#DIV/0!
Gm10226	0	0		#DIV/0!
Gm9772	0	0		#DIV/0!
Vmn2r111	0	0		#DIV/0!
Vmn2r112	0	0		#DIV/0!
Gm9805	0	0		#DIV/0!
Vmn2r113	0	0		#DIV/0!
Vmn2r-ps130	0	0		#DIV/0!
Vmn2r114	0	0		#DIV/0!
Vmn2r115	0	0		#DIV/0!
Vmn2r116	0	0		#DIV/0!
Vmn2r117	0	0		#DIV/0!
Gm26695	0	0.000126065		#DIV/0!
Zscan10	0.000434735	0		#NUM!
Bicdl2	0	0.000185392		#DIV/0!
Cldn6	0	0		#DIV/0!
Cldn9	0	0.000194407		#DIV/0!
Prss33	0	0		#DIV/0!
Prss41	0	0		#DIV/0!
Prss32	0.000158377	0		#NUM!
Gm15947	0	0		#DIV/0!
Prss21	0	0		#DIV/0!
Dcpp2	0.000351668	0		#NUM!
Dcpp3	0.00109172	0		#NUM!
Sbpl	0	0		#DIV/0!
Prss30	0	0		#DIV/0!
Prss22	0	0		#DIV/0!
Gm5225	0	0		#DIV/0!
Hs3st6	0	0.00273928		#DIV/0!
Meiob	0	0.000155947		#DIV/0!
Igfals	0	0		#DIV/0!
Ptx4	0	0		#DIV/0!
Ccdc154	0	0		#DIV/0!
Gm38655	0	0		#DIV/0!
Baiap3	0	0.000919057		#DIV/0!
Prss34	0	0		#DIV/0!
Prss28	0	0		#DIV/0!
Prss29	0	0		#DIV/0!
Tpsab1	0	0		#DIV/0!
Tpsb2	0	0		#DIV/0!
Tpsg1	0	0		#DIV/0!
Sstr5	0.000333599	0		#NUM!
Mslnl	0.000142186	0		#NUM!
Msln	0	0		#DIV/0!
Rhbdl1	0	0		#DIV/0!
Gm20683	0	0		#DIV/0!
Nhlrc4	9.76337e-05	0		#NUM!
A930017K11Rik	0.000306728	0		#NUM!
D630044L22Rik	0	0		#DIV/0!
Pdia2	0	0		#DIV/0!
Rgs11	0	0		#DIV/0!
1700049J03Rik	0	0		#DIV/0!
Gm17218	0	0		#DIV/0!
Nkx2-5	0	0.000122033		#DIV/0!
Gm20468	0	0.000287431		#DIV/0!
Zbtb9	0	0		#DIV/0!
Itpr3os	0	0		#DIV/0!
Ip6k3	0.000234567	0		#NUM!
AC125141.2	0	0		#DIV/0!
AC125141.3	0	0.00041222		#DIV/0!
AC125141.4	0	0		#DIV/0!
Gm15458	0	0		#DIV/0!
Gm15597	0	0		#DIV/0!
Gm15598	0	0		#DIV/0!
Tcp11	0.000201928	0		#NUM!
Tulp1	0	0		#DIV/0!
Armc12	0	0		#DIV/0!
Clpsl2	0	0		#DIV/0!
Clps	0	0		#DIV/0!
Lhfpl5	0	0		#DIV/0!
Pnpla1os	0	0		#DIV/0!
Pnpla1	0	0		#DIV/0!
4930539E08Rik	0.000153226	0		#NUM!
1700030A11Rik	0	0		#DIV/0!
Pxt1	0	0		#DIV/0!
Gm16195	0	0		#DIV/0!
Gm16194	0	0		#DIV/0!
Pi16	0	0.000452457		#DIV/0!
Fgd2	0	0		#DIV/0!
Gm26885	0	0		#DIV/0!
Gm17657	0	0		#DIV/0!
Tbc1d22bos	0	0		#DIV/0!
1700097N02Rik	0	0		#DIV/0!
Glp1r	0.000169492	0		#NUM!
Umodl1	0	0.000183801		#DIV/0!
Tff3	0	0.000296983		#DIV/0!
Tff2	0	0		#DIV/0!
Gm15318	0	0		#DIV/0!
Tff1	0	0		#DIV/0!
Tmprss3	0	0		#DIV/0!
Ubash3a	0	0		#DIV/0!
4833413E03Rik	0	0.00022595		#DIV/0!
Cryaa	0	0		#DIV/0!
Gm26858	0	0		#DIV/0!
Rasal3	0	0.000161088		#DIV/0!
Pglyrp2	0	0		#DIV/0!
Cyp4f39	0	0		#DIV/0!
Cyp4f37	0	0.000165951		#DIV/0!
Cyp4f40	0	0.000187304		#DIV/0!
4921501E09Rik	0	0		#DIV/0!
Morc2b	0	0.000190898		#DIV/0!
Olfr55	0	0		#DIV/0!
Olfr239	0	0		#DIV/0!
Olfr63	0	0		#DIV/0!
Actl9	0.000278444	0		#NUM!
Myo1f	0	0.000134703		#DIV/0!
Angptl4	0.000119355	0		#NUM!
4931413I07Rik	0	0		#DIV/0!
CT030732.1	0	0		#DIV/0!
Gm26940	0	0		#DIV/0!
BC051537	0	0.000215796		#DIV/0!
H2-Oa	0	0		#DIV/0!
H2-DMb2	0	0		#DIV/0!
Gm20496	0	0		#DIV/0!
Gm15821	0	0		#DIV/0!
H2-Ob	0	0		#DIV/0!
Gm20506	0	0		#DIV/0!
H2-Aa	0	0.000297247		#DIV/0!
Gm20513	0	0.000124729		#DIV/0!
H2-Eb2	0	0		#DIV/0!
Btnl2	0	0		#DIV/0!
Btnl1	0	0		#DIV/0!
Btnl4	0	0		#DIV/0!
Btnl6	0	0		#DIV/0!
Gm20461	0	0		#DIV/0!
Tnxb	0	0.000179768		#DIV/0!
Cyp21a1	0.000108584	0		#NUM!
Gm20547	0	0		#DIV/0!
Slc44a4	0	0.000155947		#DIV/0!
Gm20481	0	0		#DIV/0!
Mpig6b	0	0.000165		#DIV/0!
Ly6g6f	0	0		#DIV/0!
Aif1	0	0		#DIV/0!
Tnf	0	0		#DIV/0!
Gm16181	0	0		#DIV/0!
Gm19553	0	0		#DIV/0!
2300002M23Rik	0	0		#DIV/0!
Sfta2	0	0		#DIV/0!
Gm9573	0	0		#DIV/0!
Dpcr1	0.000106679	0		#NUM!
Gm20483	0	0		#DIV/0!
4833427F10Rik	0	0		#DIV/0!
Gm20508	0	0		#DIV/0!
Gm6034	0	0		#DIV/0!
Gm11127	0	0		#DIV/0!
Gm7030	0	0		#DIV/0!
Gm20546	0	0.000200423		#DIV/0!
H2-M10.2	0	0		#DIV/0!
H2-M10.1	0	0		#DIV/0!
H2-M10.3	0	0.000140691		#DIV/0!
H2-M10.4	0	0		#DIV/0!
H2-M11	0	0		#DIV/0!
H2-M9	0	0		#DIV/0!
H2-M1	0	0		#DIV/0!
H2-M10.5	0	0		#DIV/0!
H2-M10.6	0	0		#DIV/0!
Trim15	0	0		#DIV/0!
Trim40	0	0.00014374		#DIV/0!
Trim31	0	0		#DIV/0!
1700031A10Rik	0	0		#DIV/0!
Rnf39	0	0		#DIV/0!
Mog	0.000336568	0		#NUM!
Olfr90	0	0.000405086		#DIV/0!
Olfr91	0	0		#DIV/0!
Olfr92	0	0		#DIV/0!
Olfr93	0	0		#DIV/0!
Ubd	0	0		#DIV/0!
Olfr94	0	0		#DIV/0!
Olfr95	0	0		#DIV/0!
Olfr96	0	0		#DIV/0!
Olfr97	0	0		#DIV/0!
Olfr98	0	0		#DIV/0!
Olfr99	0	0		#DIV/0!
Olfr101	0	0		#DIV/0!
Olfr102	0	0		#DIV/0!
Olfr103	0	0		#DIV/0!
Olfr104-ps	0	0		#DIV/0!
Olfr105-ps	0	0		#DIV/0!
Olfr106-ps	0	0		#DIV/0!
Olfr107	0	0.000295297		#DIV/0!
Olfr108	0	0		#DIV/0!
Olfr109	0	0		#DIV/0!
H2-M2	0	0		#DIV/0!
Olfr110	0	0		#DIV/0!
Olfr111	0	0		#DIV/0!
Olfr112	0	0		#DIV/0!
Olfr113	0	0		#DIV/0!
Olfr114	0	0		#DIV/0!
Olfr115	0	0		#DIV/0!
Olfr116	0	0		#DIV/0!
Olfr117	0	0		#DIV/0!
Olfr118	0	0		#DIV/0!
Olfr119	0	0		#DIV/0!
Olfr120	0	0		#DIV/0!
Olfr121	0	0		#DIV/0!
Olfr122	0	0		#DIV/0!
Olfr123	0	0		#DIV/0!
Olfr124	0	0		#DIV/0!
Olfr125	0	0		#DIV/0!
Olfr126	0	0		#DIV/0!
Olfr127	0	0		#DIV/0!
Olfr128	0	0		#DIV/0!
Olfr761	0	0		#DIV/0!
Olfr130	0	0		#DIV/0!
Olfr131	0	0		#DIV/0!
Olfr132	0	0		#DIV/0!
Olfr133	0	0		#DIV/0!
Olfr134	0	0		#DIV/0!
Olfr135	0	0		#DIV/0!
Olfr138	0	0		#DIV/0!
Olfr137	0	0		#DIV/0!
Olfr136	0	0		#DIV/0!
Esp36	0	0		#DIV/0!
Esp34	0	0		#DIV/0!
Esp31	0	0		#DIV/0!
Esp24	0	0		#DIV/0!
Gm21903	0	0		#DIV/0!
Esp23	0	0		#DIV/0!
Esp18	0	0		#DIV/0!
Esp16	0	0		#DIV/0!
Esp15	0	0		#DIV/0!
Esp38	0	0		#DIV/0!
Pgk2	0	0		#DIV/0!
Crisp3	0	0		#DIV/0!
Crisp1	0	0		#DIV/0!
Esp8	0	0		#DIV/0!
Esp6	0	0		#DIV/0!
Gm44501	0	0		#DIV/0!
Esp4	0	0		#DIV/0!
Esp3	0	0		#DIV/0!
Esp1	0	0		#DIV/0!
Crisp2	0	0		#DIV/0!
Rhag	0	0		#DIV/0!
Glyatl3	0	0		#DIV/0!
Opn5	0	0.000871011		#DIV/0!
Adgrf1	0	0		#DIV/0!
Adgrf5	0	0		#DIV/0!
Mep1a	0	0		#DIV/0!
1700071M16Rik	0	0		#DIV/0!
Runx2os3	0	0		#DIV/0!
Tcte1	0	0		#DIV/0!
Gm17080	0	0		#DIV/0!
Mymx	0	0		#DIV/0!
Gm16172	0	0.000171608		#DIV/0!
Crip3	0	0.000767191		#DIV/0!
Gm26904	0.00018179	0		#NUM!
Gm47119	0	0		#DIV/0!
Prph2	0	0		#DIV/0!
Gm16494	0	0		#DIV/0!
Gm5814	0.000179594	0		#NUM!
1700001C19Rik	0	0.000128746		#DIV/0!
AI661453	0	0		#DIV/0!
Gm21981	0.000281472	0		#NUM!
Frs3os	0	0		#DIV/0!
Pgc	0	0		#DIV/0!
Gm15556	0	0		#DIV/0!
1700122O11Rik	0	0		#DIV/0!
1700067P10Rik	0	0		#DIV/0!
9830107B12Rik	0	0		#DIV/0!
A530064D06Rik	0	0		#DIV/0!
Trem1	0	0		#DIV/0!
Trem3	0	0		#DIV/0!
Treml4	0	0		#DIV/0!
Treml2	0	0		#DIV/0!
B430306N03Rik	0	0		#DIV/0!
Trem2	0	0		#DIV/0!
Treml1	0	0		#DIV/0!
Tspo2	0.000100298	0		#NUM!
Unc5cl	0	0		#DIV/0!
Gm45330	0	0		#DIV/0!
Lrfn2	0	0.000149421		#DIV/0!
1700008K24Rik	0	0		#DIV/0!
Gm16555	0.000263513	0		#NUM!
Gm16554	0	0		#DIV/0!
AY702103	0	0		#DIV/0!
Dazl	0	0.000192881		#DIV/0!
Gm19585	0	0		#DIV/0!
Pp2d1	0	0		#DIV/0!
4932415M13Rik	0	0		#DIV/0!
Sult1c2	0	0		#DIV/0!
Sult1c1	0	0		#DIV/0!
Slc5a7	0	0		#DIV/0!
1700025K24Rik	0	0		#DIV/0!
Gm26547	0	0.000194997		#DIV/0!
Vmn2r118	0	0		#DIV/0!
Adgre4	0	0		#DIV/0!
Plin5	0	0.000504709		#DIV/0!
Lrg1	0	0.000165033		#DIV/0!
Arrdc5	0	0		#DIV/0!
Znrf4	0	0		#DIV/0!
Acsbg2	0.000210572	0		#NUM!
1700061G19Rik	0	0		#DIV/0!
Acer1	0	0		#DIV/0!
Pspn	0	0		#DIV/0!
Slc25a41	0	0.000135379		#DIV/0!
Gm17168	0	0		#DIV/0!
Dennd1c	0	0		#DIV/0!
Cd70	0	0.000780629		#DIV/0!
Tnfsf14	0	0		#DIV/0!
C3	0.000823682	0		#NUM!
Vav1	0	0		#DIV/0!
Adgre1	0	0		#DIV/0!
Vmn2r120	0	0		#DIV/0!
Gm21834	0	0		#DIV/0!
Cntnap5c	0	0		#DIV/0!
Nudt12os	0	0		#DIV/0!
Gm29051	0	0		#DIV/0!
A930002H24Rik	0	0		#DIV/0!
AU016765	0	0		#DIV/0!
Gm17133	0	0.000134054		#DIV/0!
4930583I09Rik	0	0		#DIV/0!
Tmem232	0	0		#DIV/0!
Themis3	0	0		#DIV/0!
1700016K05Rik	0	0		#DIV/0!
Gm47471	0	0		#DIV/0!
Lrrc30	0	0.000434164		#DIV/0!
L3mbtl4	0	0		#DIV/0!
Tmem200c	0	0		#DIV/0!
2410021H03Rik	0	0		#DIV/0!
Akain1	0	0		#DIV/0!
5031415H12Rik	0	0		#DIV/0!
Gm26510	0.000186295	0		#NUM!
Gm26561	0	0		#DIV/0!
Gm16519	0.000102731	0		#NUM!
Gm15641	0	0		#DIV/0!
BC027072	0	0.000395339		#DIV/0!
Alk	0	0.000471779		#DIV/0!
Capn13	0	0.000120381		#DIV/0!
Xdh	0	0.000677332		#DIV/0!
Srd5a2	0	0		#DIV/0!
Nlrc4	0	0		#DIV/0!
Gm10190	0	0		#DIV/0!
Gm11096	0	0		#DIV/0!
Gm6594	0	0		#DIV/0!
Gm29052	0	0		#DIV/0!
Kcng3	0.00115716	0		#NUM!
Haao	0	0		#DIV/0!
Abcg5	0.000332922	0		#NUM!
Slc3a1	0	0.000477746		#DIV/0!
Gm28528	0	0		#DIV/0!
Gm29418	0	0		#DIV/0!
2010106C02Rik	0	0		#DIV/0!
Gm29168	0	0		#DIV/0!
Tmem247	0.000144802	0		#NUM!
0610012D04Rik	0	0.000173533		#DIV/0!
Gm28676	0	0		#DIV/0!
Rpl36-ps4	0.000163847	0		#NUM!
Gm26612	0	0		#DIV/0!
Gtf2a1l	0	0		#DIV/0!
Lhcgr	0	0		#DIV/0!
Fshr	0	0		#DIV/0!
Gm15404	0	0		#DIV/0!
Adcyap1	0	0		#DIV/0!
Gm29277	0	0		#DIV/0!
Gm29089	0	0		#DIV/0!
Zfy1	0	0		#DIV/0!
Gm28588	0	0		#DIV/0!
Gm28587	0	0		#DIV/0!
Usp9y	0	0		#DIV/0!
Zfy2	0	0		#DIV/0!
H2al2c	0	0		#DIV/0!
Sry	0	0		#DIV/0!
H2al2b	0	0		#DIV/0!
Gm4064	0	0		#DIV/0!
Rbmy	0	0		#DIV/0!
Gm10256	0	0		#DIV/0!
Gm10352	0	0		#DIV/0!
Gm29289	0	0		#DIV/0!
Gm21677	0	0		#DIV/0!
Gm21693	0	0		#DIV/0!
Gm21704	0	0		#DIV/0!
Gm21708	0	0		#DIV/0!
Gm3376	0	0		#DIV/0!
Gm28242	0	0		#DIV/0!
Gm28357	0	0		#DIV/0!
Gm29351	0	0		#DIV/0!
Gm29349	0	0		#DIV/0!
Gm20918	0	0		#DIV/0!
Gm29353	0	0		#DIV/0!
Gm21820	0	0		#DIV/0!
Gm29158	0	0		#DIV/0!
Gm21854	0	0		#DIV/0!
Gm20914	0	0		#DIV/0!
Gm28171	0	0		#DIV/0!
Gm28173	0	0		#DIV/0!
Gm29194	0	0		#DIV/0!
Gm21778	0	0		#DIV/0!
Gm29198	0	0		#DIV/0!
Gm29193	0	0		#DIV/0!
Gm28430	0	0		#DIV/0!
Gm21746	0	0		#DIV/0!
Gm28593	0	0		#DIV/0!
Gm20873	0	0		#DIV/0!
Gm28919	0	0		#DIV/0!
Gm21719	0	0		#DIV/0!
Gm28444	0	0		#DIV/0!
Gm20830	0	0		#DIV/0!
Gm28442	0	0		#DIV/0!
Gm28445	0	0		#DIV/0!
Gm28999	0	0		#DIV/0!
Gm21244	0	0		#DIV/0!
Gm28998	0	0		#DIV/0!
Gm28398	0	0		#DIV/0!
Gm28395	0	0		#DIV/0!
Gm21788	0	0		#DIV/0!
Gm28394	0	0		#DIV/0!
Gm28393	0	0		#DIV/0!
Gm20826	0	0		#DIV/0!
Gm28576	0	0		#DIV/0!
Gm28575	0	0		#DIV/0!
Gm28571	0	0		#DIV/0!
Gm28570	0	0		#DIV/0!
Gm29049	0	0		#DIV/0!
Gm20825	0	0		#DIV/0!
Gm29046	0	0		#DIV/0!
Gm29043	0	0		#DIV/0!
Gm29044	0	0		#DIV/0!
Gm20824	0	0		#DIV/0!
Gm28147	0	0		#DIV/0!
Gm28331	0	0		#DIV/0!
Gm20815	0	0		#DIV/0!
Gm29364	0	0		#DIV/0!
Gm29363	0	0		#DIV/0!
Gm21292	0	0		#DIV/0!
Gm21721	0	0		#DIV/0!
Gm29329	0	0		#DIV/0!
Gm21812	0	0		#DIV/0!
Gm21874	0	0		#DIV/0!
Gm20821	0	0		#DIV/0!
Gm21310	0	0		#DIV/0!
Gm28509	0	0		#DIV/0!
Gm20834	0	0		#DIV/0!
Gm28510	0	0		#DIV/0!
Gm20737	0	0		#DIV/0!
Gm21775	0	0		#DIV/0!
Gm21900	0	0		#DIV/0!
Gm29527	0	0		#DIV/0!
Gm29522	0	0		#DIV/0!
Gm20777	0	0		#DIV/0!
Gm28955	0	0		#DIV/0!
Gm28954	0	0		#DIV/0!
Gm20828	0	0		#DIV/0!
Gm28656	0	0		#DIV/0!
Gm29554	0	0		#DIV/0!
Gm20812	0	0		#DIV/0!
Gm37739	0	0		#DIV/0!
Gm20807	0	0		#DIV/0!
Gm38084	0	0		#DIV/0!
Gm37231	0	0		#DIV/0!
Gm21891	0	0		#DIV/0!
Gm21425	0	0		#DIV/0!
Gm37252	0	0		#DIV/0!
Gm21828	0	0		#DIV/0!
Gm21440	0	0		#DIV/0!
Gm21454	0	0		#DIV/0!
Gm37147	0	0		#DIV/0!
Gm38159	0	0		#DIV/0!
Gm21725	0	0		#DIV/0!
Gm37870	0	0		#DIV/0!
Gm37378	0	0		#DIV/0!
Gm21866	0	0		#DIV/0!
Gm20773	0	0		#DIV/0!
Gm37561	0	0		#DIV/0!
Gm37263	0	0		#DIV/0!
Gm21767	0	0		#DIV/0!
Gm37130	0	0		#DIV/0!
Gm37467	0	0		#DIV/0!
Gm38363	0	0		#DIV/0!
Gm30174	0	0		#DIV/0!
Gm30353	0	0		#DIV/0!
Gm30686	0	0		#DIV/0!
Gm30737	0	0		#DIV/0!
Gm37654	0	0		#DIV/0!
Gm37572	0	0		#DIV/0!
Gm37344	0	0		#DIV/0!
Gm37059	0	0		#DIV/0!
Gm31942	0	0		#DIV/0!
Gm37440	0	0		#DIV/0!
Gm37577	0	0		#DIV/0!
Gm20822	0	0		#DIV/0!
Gm21809	0	0		#DIV/0!
Gm20877	0	0		#DIV/0!
Gm38003	0	0		#DIV/0!
Rbm31y	0	0		#DIV/0!
Gm37865	0	0		#DIV/0!
Gm36941	0	0		#DIV/0!
Gm21904	0	0		#DIV/0!
Gm37937	0	0		#DIV/0!
Gm20772	0	0		#DIV/0!
Gm20831	0	0		#DIV/0!
Gm37286	0	0		#DIV/0!
Srsy	0	0		#DIV/0!
Gm38028	0	0		#DIV/0!
Gm21764	0	0		#DIV/0!
Ssty1	0	0		#DIV/0!
Gm38072	0	0		#DIV/0!
Gm37473	0	0		#DIV/0!
Gm37656	0	0		#DIV/0!
Gm38127	0	0		#DIV/0!
Gm38361	0	0		#DIV/0!
Gm38209	0	0		#DIV/0!
Gm21822	0	0		#DIV/0!
Gm37734	0	0		#DIV/0!
Gm38013	0	0		#DIV/0!
Gm37948	0	0		#DIV/0!
Gm34550	0	0		#DIV/0!
Gm37544	0	0		#DIV/0!
Gm34716	0	0		#DIV/0!
Gm37635	0	0		#DIV/0!
Gm35070	0	0		#DIV/0!
Gm35134	0	0		#DIV/0!
Gm37998	0	0		#DIV/0!
Gm38168	0	0		#DIV/0!
Gm37740	0	0		#DIV/0!
Gm36261	0	0		#DIV/0!
Gm37898	0	0		#DIV/0!
Gm36467	0	0		#DIV/0!
Gm37927	0	0		#DIV/0!
Gm36929	0	0		#DIV/0!
Gm38174	0	0		#DIV/0!
Gm29866	0	0		#DIV/0!
Gm36950	0	0		#DIV/0!
Gm20909	0	0		#DIV/0!
Gm20865	0	0		#DIV/0!
Gm37462	0	0		#DIV/0!
Gm38370	0	0		#DIV/0!
Gm38054	0	0		#DIV/0!
Gm37690	0	0		#DIV/0!
Gm31571	0	0		#DIV/0!
Gm32114	0	0		#DIV/0!
Gm37075	0	0		#DIV/0!
Gm38371	0	0		#DIV/0!
Gm37657	0	0		#DIV/0!
Gm37721	0	0		#DIV/0!
Gm21366	0	0		#DIV/0!
Gm33954	0	0		#DIV/0!
Gm37538	0	0		#DIV/0!
Gm34217	0	0		#DIV/0!
Gm37952	0	0		#DIV/0!
Gm37454	0	0		#DIV/0!
Gm37840	0	0		#DIV/0!
Gm37574	0	0		#DIV/0!
Gm35670	0	0		#DIV/0!
Gm37687	0	0		#DIV/0!
Gm38296	0	0		#DIV/0!
Gm36345	0	0		#DIV/0!
Gm37157	0	0		#DIV/0!
Gm20809	0	0		#DIV/0!
Gm37434	0	0		#DIV/0!
Gm30045	0	0		#DIV/0!
Gm21921	0	0		#DIV/0!
Gm37112	0	0		#DIV/0!
Gm37071	0	0		#DIV/0!
Gm37547	0	0		#DIV/0!
Gm30705	0	0		#DIV/0!
Gm21773	0	0		#DIV/0!
Gm37451	0	0		#DIV/0!
Gm37875	0	0		#DIV/0!
Gm31422	0	0		#DIV/0!
Gm37798	0	0		#DIV/0!
Gm37346	0	0		#DIV/0!
Gm38136	0	0		#DIV/0!
Gm37808	0	0		#DIV/0!
Gm32181	0	0		#DIV/0!
Gm28853	0	0		#DIV/0!
Gm28852	0	0		#DIV/0!
Gm28858	0	0		#DIV/0!
Gm20890	0	0		#DIV/0!
Gm28245	0	0		#DIV/0!
Gm28246	0	0		#DIV/0!
Gm28249	0	0		#DIV/0!
Gm28250	0	0		#DIV/0!
Gm28244	0	0		#DIV/0!
Gm29021	0	0		#DIV/0!
Gm28880	0	0		#DIV/0!
Gm21488	0	0		#DIV/0!
Gm28454	0	0		#DIV/0!
Gm28878	0	0		#DIV/0!
Gm29399	0	0		#DIV/0!
Gm28799	0	0		#DIV/0!
Gm28798	0	0		#DIV/0!
Gm20894	0	0		#DIV/0!
Gm28938	0	0		#DIV/0!
Gm29122	0	0		#DIV/0!
Gm28985	0	0		#DIV/0!
Gm28725	0	0		#DIV/0!
Gm28984	0	0		#DIV/0!
Gm28987	0	0		#DIV/0!
Gm28986	0	0		#DIV/0!
Gm28129	0	0		#DIV/0!
Gm28127	0	0		#DIV/0!
Gm28128	0	0		#DIV/0!
Gm28132	0	0		#DIV/0!
Gm28130	0	0		#DIV/0!
Gm28131	0	0		#DIV/0!
Gm21679	0	0		#DIV/0!
Gm29316	0	0		#DIV/0!
Gm29315	0	0		#DIV/0!
Gm28216	0	0		#DIV/0!
Gm28217	0	0		#DIV/0!
Gm28092	0	0		#DIV/0!
Gm28091	0	0		#DIV/0!
Gm29580	0	0		#DIV/0!
Gm28089	0	0		#DIV/0!
Gm28088	0	0		#DIV/0!
Gm29579	0	0		#DIV/0!
Gm29582	0	0		#DIV/0!
Gm21529	0	0		#DIV/0!
Gm29581	0	0		#DIV/0!
Gm21539	0	0		#DIV/0!
Gm29578	0	0		#DIV/0!
Gm21780	0	0		#DIV/0!
Gm28486	0	0		#DIV/0!
Gm28487	0	0		#DIV/0!
Gm28488	0	0		#DIV/0!
Gm28491	0	0		#DIV/0!
Gm28490	0	0		#DIV/0!
Gm21562	0	0		#DIV/0!
Gm28298	0	0		#DIV/0!
Gm21572	0	0		#DIV/0!
Gm28297	0	0		#DIV/0!
Gm21723	0	0		#DIV/0!
Gm28296	0	0		#DIV/0!
Gm21821	0	0		#DIV/0!
Gm28295	0	0		#DIV/0!
Gm21842	0	0		#DIV/0!
Gm28170	0	0		#DIV/0!
Gm28764	0	0		#DIV/0!
Gm28762	0	0		#DIV/0!
Gm28763	0	0		#DIV/0!
Gm21094	0	0		#DIV/0!
Gm21588	0	0		#DIV/0!
Gm28761	0	0		#DIV/0!
Gm21599	0	0		#DIV/0!
Gm28765	0	0		#DIV/0!
Gm21916	0	0		#DIV/0!
Gm29191	0	0		#DIV/0!
Gm28210	0	0		#DIV/0!
Gm29074	0	0		#DIV/0!
Gm28518	0	0		#DIV/0!
Gm28519	0	0		#DIV/0!
Gm28520	0	0		#DIV/0!
Gm20838	0	0		#DIV/0!
Gm21626	0	0		#DIV/0!
Gm28521	0	0		#DIV/0!
Gm21633	0	0		#DIV/0!
Gm28522	0	0		#DIV/0!
Gm28517	0	0		#DIV/0!
Gm29532	0	0		#DIV/0!
Gm29531	0	0		#DIV/0!
Gm28464	0	0		#DIV/0!
Gm29656	0	0		#DIV/0!
Gm29655	0	0		#DIV/0!
Gm29653	0	0		#DIV/0!
Gm29654	0	0		#DIV/0!
Gm29080	0	0		#DIV/0!
Gm29081	0	0		#DIV/0!
Gm29077	0	0		#DIV/0!
Gm29078	0	0		#DIV/0!
Gm29225	0	0		#DIV/0!
Gm29226	0	0		#DIV/0!
Gm20855	0	0		#DIV/0!
Gm29386	0	0		#DIV/0!
Gm29384	0	0		#DIV/0!
Gm28260	0	0		#DIV/0!
Gm28264	0	0		#DIV/0!
Gm28463	0	0		#DIV/0!
Gm28585	0	0		#DIV/0!
Gm20896	0	0		#DIV/0!
Gm28470	0	0		#DIV/0!
Gm28469	0	0		#DIV/0!
Gm28332	0	0		#DIV/0!
Gm28333	0	0		#DIV/0!
Gm28336	0	0		#DIV/0!
Gm28338	0	0		#DIV/0!
Gm28811	0	0		#DIV/0!
Gm28810	0	0		#DIV/0!
Gm20835	0	0		#DIV/0!
Gm29027	0	0		#DIV/0!
Gm29028	0	0		#DIV/0!
Gm29023	0	0		#DIV/0!
Gm29025	0	0		#DIV/0!
Gm28212	0	0		#DIV/0!
Gm20905	0	0		#DIV/0!
Gm28820	0	0		#DIV/0!
Gm29671	0	0		#DIV/0!
Gm20738	0	0		#DIV/0!
Gm28545	0	0		#DIV/0!
Gm28547	0	0		#DIV/0!
Gm28771	0	0		#DIV/0!
Gm28772	0	0		#DIV/0!
Gm20897	0	0		#DIV/0!
Gm28774	0	0		#DIV/0!
Gm21732	0	0		#DIV/0!
Gm28775	0	0		#DIV/0!
Gm28176	0	0		#DIV/0!
Gm28786	0	0		#DIV/0!
Gm29360	0	0		#DIV/0!
Gm29497	0	0		#DIV/0!
Gm29498	0	0		#DIV/0!
Gm36782	0	0		#DIV/0!
Gm29839	0	0		#DIV/0!
Gm28595	0	0		#DIV/0!
Gm21865	0	0		#DIV/0!
Gm29433	0	0		#DIV/0!
Gm29215	0	0		#DIV/0!
Gm21882	0	0		#DIV/0!
Gm21801	0	0		#DIV/0!
Gm28850	0	0		#DIV/0!
Gm21914	0	0		#DIV/0!
Gm28617	0	0		#DIV/0!
Gm28619	0	0		#DIV/0!
Gm21852	0	0		#DIV/0!
Gm28993	0	0		#DIV/0!
Gm28994	0	0		#DIV/0!
Gm21797	0	0		#DIV/0!
Gm20795	0	0		#DIV/0!
Gm28427	0	0		#DIV/0!
Gm21800	0	0		#DIV/0!
Gm28426	0	0		#DIV/0!
Gm28425	0	0		#DIV/0!
Gm28834	0	0		#DIV/0!
Gm29537	0	0		#DIV/0!
Gm29274	0	0		#DIV/0!
Gm29275	0	0		#DIV/0!
Gm29276	0	0		#DIV/0!
Gm29645	0	0		#DIV/0!
Gm28312	0	0		#DIV/0!
Gm29042	0	0		#DIV/0!
Gm28311	0	0		#DIV/0!
Gm28310	0	0		#DIV/0!
Gm28568	0	0		#DIV/0!
Gm29286	0	0		#DIV/0!
Gm29285	0	0		#DIV/0!
Gm28280	0	0		#DIV/0!
Gm28278	0	0		#DIV/0!
Gm28279	0	0		#DIV/0!
Gm21739	0	0		#DIV/0!
Gm28886	0	0		#DIV/0!
Gm29426	0	0		#DIV/0!
Gm28887	0	0		#DIV/0!
Gm29444	0	0		#DIV/0!
Gm21783	0	0		#DIV/0!
Gm29445	0	0		#DIV/0!
Gm28457	0	0		#DIV/0!
Gm28458	0	0		#DIV/0!
Gm28461	0	0		#DIV/0!
Gm28460	0	0		#DIV/0!
Gm28851	0	0		#DIV/0!
Gm28456	0	0		#DIV/0!
Gm29648	0	0		#DIV/0!
Gm29646	0	0		#DIV/0!
Gm28549	0	0		#DIV/0!
Gm29210	0	0		#DIV/0!
Gm29213	0	0		#DIV/0!
Gm28550	0	0		#DIV/0!
Gm28604	0	0		#DIV/0!
Gm28565	0	0		#DIV/0!
Gm28566	0	0		#DIV/0!
Gm28697	0	0		#DIV/0!
Gm28554	0	0		#DIV/0!
Gm21256	0	0		#DIV/0!
Gm29056	0	0		#DIV/0!
Gm29098	0	0		#DIV/0!
Gm21170	0	0		#DIV/0!
Gm29373	0	0		#DIV/0!
Gm29370	0	0		#DIV/0!
Gm29166	0	0		#DIV/0!
Gm28194	0	0		#DIV/0!
Gm20792	0	0		#DIV/0!
Gm28754	0	0		#DIV/0!
Gm28753	0	0		#DIV/0!
Gm29070	0	0		#DIV/0!
Gm28553	0	0		#DIV/0!
Gm28726	0	0		#DIV/0!
Gm29270	0	0		#DIV/0!
Gm29271	0	0		#DIV/0!
Gm21209	0	0		#DIV/0!
Gm28681	0	0		#DIV/0!
Gm28684	0	0		#DIV/0!
Gm28679	0	0		#DIV/0!
Gm28870	0	0		#DIV/0!
Gm29511	0	0		#DIV/0!
Gm29117	0	0		#DIV/0!
Gm20883	0	0		#DIV/0!
Gm29116	0	0		#DIV/0!
Gm29321	0	0		#DIV/0!
Gm21117	0	0		#DIV/0!
Gm28317	0	0		#DIV/0!
Gm28318	0	0		#DIV/0!
Gm28313	0	0		#DIV/0!
Gm28315	0	0		#DIV/0!
Gm28316	0	0		#DIV/0!
Gm28944	0	0		#DIV/0!
Gm28945	0	0		#DIV/0!
Gm28947	0	0		#DIV/0!
Gm20920	0	0		#DIV/0!
Gm28948	0	0		#DIV/0!
Gm28950	0	0		#DIV/0!
Gm29063	0	0		#DIV/0!
Gm28197	0	0		#DIV/0!
Gm28735	0	0		#DIV/0!
Gm21258	0	0		#DIV/0!
Gm28732	0	0		#DIV/0!
Gm28733	0	0		#DIV/0!
Gm28233	0	0		#DIV/0!
Gm28235	0	0		#DIV/0!
Gm28236	0	0		#DIV/0!
Gm20747	0	0		#DIV/0!
Gm29250	0	0		#DIV/0!
Gm29252	0	0		#DIV/0!
Gm29248	0	0		#DIV/0!
Gm28908	0	0		#DIV/0!
Gm20929	0	0		#DIV/0!
Gm28276	0	0		#DIV/0!
Gm28274	0	0		#DIV/0!
Gm28291	0	0		#DIV/0!
Gm28293	0	0		#DIV/0!
Gm29305	0	0		#DIV/0!
Gm29303	0	0		#DIV/0!
Gm29557	0	0		#DIV/0!
Gm29301	0	0		#DIV/0!
Gm20931	0	0		#DIV/0!
Gm29555	0	0		#DIV/0!
Gm28355	0	0		#DIV/0!
Gm28352	0	0		#DIV/0!
Gm21858	0	0		#DIV/0!
Gm28201	0	0		#DIV/0!
Gm28202	0	0		#DIV/0!
Gm28206	0	0		#DIV/0!
Gm28207	0	0		#DIV/0!
Gm28208	0	0		#DIV/0!
Gm29222	0	0		#DIV/0!
Gm29221	0	0		#DIV/0!
Gm29220	0	0		#DIV/0!
Gm29405	0	0		#DIV/0!
Gm29406	0	0		#DIV/0!
Gm29404	0	0		#DIV/0!
Gm28964	0	0		#DIV/0!
Sly	0	0		#DIV/0!
Gm28709	0	0		#DIV/0!
Gm28965	0	0		#DIV/0!
Gm21943	0	0		#DIV/0!
Gm28532	0	0		#DIV/0!
Gm28966	0	0		#DIV/0!
Gm28961	0	0		#DIV/0!
Gm28962	0	0		#DIV/0!
Gm28963	0	0		#DIV/0!
Gm29466	0	0		#DIV/0!
Gm29467	0	0		#DIV/0!
Gm20963	0	0		#DIV/0!
Gm28326	0	0		#DIV/0!
Gm28325	0	0		#DIV/0!
Gm28284	0	0		#DIV/0!
Gm29368	0	0		#DIV/0!
Gm21861	0	0		#DIV/0!
Gm21413	0	0		#DIV/0!
Gm28073	0	0		#DIV/0!
Gm21419	0	0		#DIV/0!
Gm28074	0	0		#DIV/0!
Gm21428	0	0		#DIV/0!
Gm29672	0	0		#DIV/0!
Gm29131	0	0		#DIV/0!
Gm29130	0	0		#DIV/0!
Gm20978	0	0		#DIV/0!
Gm29132	0	0		#DIV/0!
Gm21450	0	0		#DIV/0!
Gm28889	0	0		#DIV/0!
Gm28890	0	0		#DIV/0!
Gm28891	0	0		#DIV/0!
Gm28691	0	0		#DIV/0!
Gm28692	0	0		#DIV/0!
Gm28690	0	0		#DIV/0!
Gm28689	0	0		#DIV/0!
Gm28687	0	0		#DIV/0!
Gm20987	0	0		#DIV/0!
1700040F15Rik	0	0		#DIV/0!
Gm29207	0	0		#DIV/0!
Gm29204	0	0		#DIV/0!
Gm29206	0	0		#DIV/0!
Gm29203	0	0		#DIV/0!
Gm21497	0	0		#DIV/0!
Gm29612	0	0		#DIV/0!
Gm29343	0.000126966	0		#NUM!
Gm29342	0	0		#DIV/0!
Gm28600	0	0		#DIV/0!
Gm21518	0	0		#DIV/0!
Gm20823	0	0		#DIV/0!
Gm29547	0	0		#DIV/0!
Gm29209	0	0		#DIV/0!
Gm29549	0	0		#DIV/0!
Gm29421	0	0		#DIV/0!
Gm21627	0	0		#DIV/0!
Gm29060	0	0		#DIV/0!
Gm29061	0	0		#DIV/0!
Gm29625	0	0		#DIV/0!
Gm29628	0	0		#DIV/0!
Gm29622	0	0		#DIV/0!
Gm29265	0	0		#DIV/0!
Gm20908	0	0		#DIV/0!
Gm28252	0	0		#DIV/0!
Gm28254	0	0		#DIV/0!
Gm20924	0	0		#DIV/0!
Gm29457	0	0		#DIV/0!
Gm20736	0	0		#DIV/0!
Gm28561	0	0		#DIV/0!
Gm29584	0	0		#DIV/0!
Gm28134	0	0		#DIV/0!
Gm28135	0	0		#DIV/0!
Gm28133	0	0		#DIV/0!
Gm28137	0	0		#DIV/0!
Gm28138	0	0		#DIV/0!
Gm29379	0	0		#DIV/0!
Gm29380	0	0		#DIV/0!
Gm29381	0	0		#DIV/0!
Gm20852	0	0		#DIV/0!
Gm29003	0	0		#DIV/0!
Ssty2	0	0		#DIV/0!
Gm28612	0	0		#DIV/0!
Gm28613	0	0		#DIV/0!
Gm29219	0	0		#DIV/0!
Gm29632	0	0		#DIV/0!
Gm29082	0	0		#DIV/0!
Gm29217	0	0		#DIV/0!
Gm29636	0	0		#DIV/0!
Gm29662	0	0		#DIV/0!
Gm29660	0	0		#DIV/0!
Gm20937	0	0		#DIV/0!
Gm29450	0	0		#DIV/0!
Gm29449	0	0		#DIV/0!
Gm20816	0	0		#DIV/0!
Gm29446	0	0		#DIV/0!
Gm20817	0	0		#DIV/0!
Gm28633	0	0		#DIV/0!
Gm28462	0	0		#DIV/0!
Gm29409	0	0		#DIV/0!
Gm28632	0	0		#DIV/0!
Gm33815	0	0		#DIV/0!
Gm28824	0	0		#DIV/0!
Gm28081	0	0		#DIV/0!
Gm28079	0	0		#DIV/0!
Gm28082	0	0		#DIV/0!
Gm29644	0	0		#DIV/0!
Gm21118	0	0		#DIV/0!
Gm29423	0	0		#DIV/0!
Gm29425	0	0		#DIV/0!
Gm20888	0	0		#DIV/0!
Gm28238	0	0		#DIV/0!
Gm28431	0	0		#DIV/0!
Gm28432	0	0		#DIV/0!
Gm28842	0	0		#DIV/0!
Gm28839	0	0		#DIV/0!
Gm28668	0	0		#DIV/0!
Gm20869	0	0		#DIV/0!
Gm28482	0	0		#DIV/0!
Gm28485	0	0		#DIV/0!
Gm20870	0	0		#DIV/0!
Gm20843	0	0		#DIV/0!
Gm29182	0	0		#DIV/0!
Gm29255	0	0		#DIV/0!
Gm20903	0	0		#DIV/0!
Gm28259	0	0		#DIV/0!
Gm29616	0	0		#DIV/0!
Gm29108	0	0		#DIV/0!
Gm29110	0	0		#DIV/0!
Gm21913	0	0		#DIV/0!
Gm28174	0	0		#DIV/0!
Gm29416	0	0		#DIV/0!
Gm28789	0	0		#DIV/0!
Gm20814	0	0		#DIV/0!
Gm29278	0	0		#DIV/0!
Gm28606	0	0		#DIV/0!
Gm20850	0	0		#DIV/0!
Gm21776	0	0		#DIV/0!
Gm21173	0	0		#DIV/0!
Gm29313	0	0		#DIV/0!
Gm29311	0	0		#DIV/0!
Gm29309	0	0		#DIV/0!
Gm28702	0	0		#DIV/0!
Gm28701	0	0		#DIV/0!
Gm28704	0	0		#DIV/0!
Gm28540	0	0		#DIV/0!
Gm21650	0	0		#DIV/0!
Gm28541	0	0		#DIV/0!
Gm28538	0	0		#DIV/0!
Gm29569	0	0		#DIV/0!
Gm20867	0	0		#DIV/0!
Gm29568	0	0		#DIV/0!
Gm29566	0	0		#DIV/0!
Gm29565	0	0		#DIV/0!
Gm29564	0	0		#DIV/0!
Gm29146	0	0		#DIV/0!
Gm28664	0	0		#DIV/0!
Gm28663	0	0		#DIV/0!
Gm28817	0	0		#DIV/0!
Gm28816	0	0		#DIV/0!
Gm20806	0	0		#DIV/0!
Gm28813	0	0		#DIV/0!
Gm20917	0	0		#DIV/0!
Gm28421	0	0		#DIV/0!
Gm28422	0	0		#DIV/0!
Gm20916	0	0		#DIV/0!
Gm29606	0	0		#DIV/0!
Gm29190	0	0		#DIV/0!
Gm21760	0	0		#DIV/0!
Gm28157	0	0		#DIV/0!
Gm28696	0	0		#DIV/0!
Gm28898	0	0		#DIV/0!
Gm28897	0	0		#DIV/0!
Gm29324	0	0		#DIV/0!
Gm20911	0	0		#DIV/0!
Gm28741	0	0		#DIV/0!
Gm28743	0	0		#DIV/0!
Gm28124	0	0		#DIV/0!
Gm28126	0	0		#DIV/0!
Gm21317	0	0		#DIV/0!
Gm29472	0	0		#DIV/0!
Gm29473	0	0		#DIV/0!
Gm28226	0	0		#DIV/0!
Gm28225	0	0		#DIV/0!
Gm28827	0	0		#DIV/0!
Gm28832	0	0		#DIV/0!
Gm28472	0	0		#DIV/0!
Gm21095	0	0		#DIV/0!
Gm28475	0	0		#DIV/0!
Gm21394	0	0		#DIV/0!
Gm29338	0	0		#DIV/0!
Gm21409	0	0		#DIV/0!
Gm28758	0	0		#DIV/0!
Gm29071	0	0		#DIV/0!
Gm28348	0	0		#DIV/0!
Gm28972	0	0		#DIV/0!
Gm28970	0	0		#DIV/0!
Gm28971	0	0		#DIV/0!
Gm20854	0	0		#DIV/0!
Gm28346	0	0		#DIV/0!
Gm28345	0	0		#DIV/0!
Gm29090	0	0		#DIV/0!
Gm28152	0	0		#DIV/0!
Gm28823	0	0		#DIV/0!
Gm28220	0	0		#DIV/0!
Gm20820	0	0		#DIV/0!
Gm28218	0	0		#DIV/0!
Gm29302	0	0		#DIV/0!
Gm28440	0	0		#DIV/0!
Gm29091	0	0		#DIV/0!
Gm29297	0	0		#DIV/0!
Gm28365	0	0		#DIV/0!
Gm21477	0	0		#DIV/0!
Gm28367	0	0		#DIV/0!
Gm20906	0	0		#DIV/0!
Gm28109	0	0		#DIV/0!
Gm28108	0	0		#DIV/0!
Gm28104	0	0		#DIV/0!
Gm28103	0	0		#DIV/0!
Gm28102	0	0		#DIV/0!
Gm28718	0	0		#DIV/0!
Gm29162	0	0		#DIV/0!
Gm28866	0	0		#DIV/0!
Gm28405	0	0		#DIV/0!
Gm28406	0	0		#DIV/0!
Gm29436	0	0		#DIV/0!
Gm28977	0	0		#DIV/0!
Gm28407	0	0		#DIV/0!
Gm29392	0	0		#DIV/0!
Gm29393	0	0		#DIV/0!
Gm21294	0	0		#DIV/0!
Gm28672	0	0		#DIV/0!
Gm28670	0	0		#DIV/0!
Gm28673	0	0		#DIV/0!
Gm28674	0	0		#DIV/0!
Gm21996	0	0		#DIV/0!
Gm28930	0	0		#DIV/0!
Gm29504	0	0		#DIV/0!
Gm20837	0	0		#DIV/0!
Gm28300	0	0		#DIV/0!
Gm28301	0	0		#DIV/0!
Gm21860	0	0		#DIV/0!
Gm21748	0	0		#DIV/0!
Vmn1r238	0	0		#DIV/0!
G430049J08Rik	0	0		#DIV/0!
Lyzl1	0	0		#DIV/0!
Gm26865	0.000180222	0		#NUM!
Gm10556	0	0		#DIV/0!
Gm17036	0.000147386	0		#NUM!
4921524L21Rik	0	0		#DIV/0!
Gm5819	0	0		#DIV/0!
Cetn1	0	0		#DIV/0!
Gm17430	0	0		#DIV/0!
Greb1l	0	0.000124972		#DIV/0!
4930563E18Rik	0	0		#DIV/0!
Mir133a-1hg	0	0		#DIV/0!
1010001N08Rik	0	0		#DIV/0!
Gata6	0	0		#DIV/0!
Gm29200	0	0		#DIV/0!
Hrh4	0.000253981	0		#NUM!
Psma8	0.000119504	0		#NUM!
Gm15485	0	0		#DIV/0!
1700001G01Rik	0	0		#DIV/0!
Dsc2	0.000277772	0		#NUM!
Dsg1c	0	0		#DIV/0!
Dsg1a	0	0		#DIV/0!
Dsg1b	0	0.000118318		#DIV/0!
Dsg4	0	0		#DIV/0!
Dsg3	0	0		#DIV/0!
Dsg2	0	0.000177101		#DIV/0!
Gm16090	0	0		#DIV/0!
Mep1b	0	0		#DIV/0!
Klhl14	0	0		#DIV/0!
4930426D05Rik	0	0		#DIV/0!
Ccdc178	0	0.000117817		#DIV/0!
Gm9955	0	0		#DIV/0!
Gm3227	0	0		#DIV/0!
0710001A04Rik	0	0		#DIV/0!
Gm26658	0	0		#DIV/0!
Gm6665	0	0		#DIV/0!
Gpr17	0	0		#DIV/0!
Myo7b	0	0.000174439		#DIV/0!
Gm16344	0	0		#DIV/0!
Proc	0	0.000169657		#DIV/0!
Gm26717	0	0		#DIV/0!
Gm35060	0	0		#DIV/0!
4930455D15Rik	0	0		#DIV/0!
2310026I22Rik	0	0		#DIV/0!
Gm10549	0	0		#DIV/0!
Wnt8a	0	0		#DIV/0!
Gfra3	0	0.000158551		#DIV/0!
Slc4a9	0	0		#DIV/0!
Eif4ebp3	0	0		#DIV/0!
Pcdha1	0	0		#DIV/0!
Gm37751	0	0		#DIV/0!
Pcdha2	0	0		#DIV/0!
Pcdha3	0	0		#DIV/0!
Gm38225	0	0		#DIV/0!
Gm42416	0	0		#DIV/0!
Gm37753	0	0		#DIV/0!
Pcdha6	0	0		#DIV/0!
Gm37013	0	0		#DIV/0!
Pcdha7	0	0		#DIV/0!
Gm37388	0	0		#DIV/0!
Pcdha8	0	0		#DIV/0!
Pcdha9	0.000175265	0		#NUM!
Pcdha11	0	0		#DIV/0!
Pcdhb1	0	0		#DIV/0!
Gm37446	0	0		#DIV/0!
4930517L18Rik	0.000155181	0		#NUM!
Gm37118	0	0.00064247		#DIV/0!
Gm37165	0.000374471	0		#NUM!
Pcdh12	0	0.000334897		#DIV/0!
Gm15334	0	0		#DIV/0!
Gm15336	0	0		#DIV/0!
Pabpc2	0	0		#DIV/0!
Kctd16	0	0		#DIV/0!
Grxcr2	0	0		#DIV/0!
Sh3rf2	0.0002942	0		#NUM!
Gm5689	0	0		#DIV/0!
Plac8l1	0	0		#DIV/0!
Gpr151	0.000174034	0		#NUM!
4933407I08Rik	0	0		#DIV/0!
Spink1	0	0		#DIV/0!
Scgb3a2	0	0.000117387		#DIV/0!
Gm94	0	0		#DIV/0!
Spink5	0	0		#DIV/0!
Spink14	0	0		#DIV/0!
Spink6	0	0		#DIV/0!
Spink12	0	0		#DIV/0!
Gm37797	0	0		#DIV/0!
Gm10267	0	0		#DIV/0!
Gm10542	0	0		#DIV/0!
Npy6r	0	0.000177402		#DIV/0!
Myot	0	0		#DIV/0!
Lvrn	0	0		#DIV/0!
Arl14epl	0	0		#DIV/0!
1700044K03Rik	0	0		#DIV/0!
1700065O20Rik	0	0		#DIV/0!
Fam170a	0	0		#DIV/0!
Pudp	0	0		#DIV/0!
Ftmt	0	0		#DIV/0!
Lox	0	0		#DIV/0!
Zfp474	0	0		#DIV/0!
1700034E13Rik	0	0		#DIV/0!
Gykl1	0	0.00017175		#DIV/0!
Prdm6	0.000263507	0		#NUM!
Tex43	0.000182434	0		#NUM!
Gm15345	0	0		#DIV/0!
Gm4841	0	0.000413509		#DIV/0!
Myoz3	0	0		#DIV/0!
Arsi	0	0		#DIV/0!
Slc6a7	0	0		#DIV/0!
Cdx1	0	0		#DIV/0!
Arhgef37	0	0.00072666		#DIV/0!
Il17b	0.000488275	0		#NUM!
Gm38165	0	0		#DIV/0!
Ablim3	0.000144802	0		#NUM!
Htr4	0	0.000193104		#DIV/0!
Gm36368	0	0		#DIV/0!
Spink7	0	0		#DIV/0!
Apcdd1	0.00037588	0		#NUM!
Gm26972	0	0		#DIV/0!
St8sia3os	0	0		#DIV/0!
St8sia3	0	0		#DIV/0!
Cplx4	0	0		#DIV/0!
Mc5r	0	0		#DIV/0!
Mc2r	0	0		#DIV/0!
4930546C10Rik	0	0		#DIV/0!
Gm31294	0	0		#DIV/0!
1700061H18Rik	0	0		#DIV/0!
4930448D08Rik	0	0		#DIV/0!
Dynap	0	0		#DIV/0!
1700120E14Rik	0	0		#DIV/0!
1700034B16Rik	0	0		#DIV/0!
Skor2	0	0		#DIV/0!
Loxhd1	0	0		#DIV/0!
Siglec15	0	0		#DIV/0!
Slc14a1	0	0		#DIV/0!
Gm21886	0	0		#DIV/0!
Gm26676	0	0.000277139		#DIV/0!
Gm47272	0	0		#DIV/0!
4930594M17Rik	0	0		#DIV/0!
Galr1	0	0		#DIV/0!
2210420H20Rik	0	0		#DIV/0!
4930445N18Rik	0	0.0014658		#DIV/0!
1700095A13Rik	0	0		#DIV/0!
Cndp1	0	0.000165		#DIV/0!
Gm16146	0	0		#DIV/0!
Gm5096	0	0		#DIV/0!
Gm48683	0	0.000174512		#DIV/0!
Aldh3b3	0.0002026	0		#NUM!
Tbx10	0	0.000213317		#DIV/0!
Gm16312	0	0		#DIV/0!
Cabp2	0	0.000150065		#DIV/0!
Cabp4	0.000170442	0		#NUM!
Gpr152	0	0		#DIV/0!
2010003K11Rik	0.000156965	0		#NUM!
Gm21844	0	0		#DIV/0!
Catsper1	0.000189086	0		#NUM!
Tsga10ip	0	0.000173245		#DIV/0!
Ovol1	0	0		#DIV/0!
Gm16538	0.000179787	0		#NUM!
Slc22a20	0	0		#DIV/0!
Gm10814	0	0		#DIV/0!
Gm28374	0	0		#DIV/0!
Tmem262	0	0		#DIV/0!
Batf2	0	0.000282953		#DIV/0!
Majin	0	0		#DIV/0!
Gpha2	0.000124439	0		#NUM!
Gm14967	0	0		#DIV/0!
Gm14968	0	0		#DIV/0!
Lgals12	0	0		#DIV/0!
Hrasls5	0	0		#DIV/0!
Slc22a19	0	0		#DIV/0!
Slc22a26	0	0.000173894		#DIV/0!
Slc22a27	0	0		#DIV/0!
Slc22a28	0	0		#DIV/0!
Slc22a30	0	0		#DIV/0!
Slc22a8	0	0		#DIV/0!
Slc22a6	0	0		#DIV/0!
Lbhd1.1	0	0		#DIV/0!
Ints5	0	0		#DIV/0!
Scgb1a1	0	0		#DIV/0!
Scgb2a2	0	0		#DIV/0!
Best1	0.000128207	0		#NUM!
Gm26859	0	0.000169795		#DIV/0!
Pga5	0	0		#DIV/0!
2210404E10Rik	0	0		#DIV/0!
Cd5	0	0		#DIV/0!
Cd6	0	0		#DIV/0!
Zp1	0	0		#DIV/0!
Ptgdr2	0	0.000194407		#DIV/0!
Ms4a10	0	0.000124303		#DIV/0!
Ms4a15	0	0		#DIV/0!
Ms4a18	0	0		#DIV/0!
Gm28347	0	0		#DIV/0!
AW112010	0	0		#DIV/0!
Ms4a8a	0	0		#DIV/0!
1700017D01Rik	0	0		#DIV/0!
1700025F22Rik	0	0		#DIV/0!
Ms4a13	0	0		#DIV/0!
4930526L06Rik	0	0		#DIV/0!
Ms4a12	0	0		#DIV/0!
Ms4a1	0.000250744	0		#NUM!
Ms4a5	0	0		#DIV/0!
Ms4a14	0	0		#DIV/0!
Ms4a7	0	0		#DIV/0!
Gm28935	0	0		#DIV/0!
Ms4a4a	0	0		#DIV/0!
Ms4a4c	0	0		#DIV/0!
Ms4a4b	0	0		#DIV/0!
Gm37387	0	0		#DIV/0!
Ms4a6c	0	0.000413249		#DIV/0!
Gm19261	0	0		#DIV/0!
Ms4a4d	0.0003845	0		#NUM!
Ms4a2	0	0		#DIV/0!
Ms4a3	0	0		#DIV/0!
Oosp2	0	0		#DIV/0!
Oosp1	0	0		#DIV/0!
Oosp3	0	0		#DIV/0!
Gif	0	0		#DIV/0!
Olfr1417	0	0		#DIV/0!
Olfr1418	0	0		#DIV/0!
Olfr1419	0	0		#DIV/0!
Olfr1420	0	0		#DIV/0!
Olfr1424	0	0		#DIV/0!
Olfr1425	0	0		#DIV/0!
Olfr1426	0	0		#DIV/0!
Olfr1427	0	0		#DIV/0!
Olfr1428	0	0		#DIV/0!
Olfr76	0	0		#DIV/0!
Olfr1555-ps1	0	0		#DIV/0!
Olfr1431	0	0		#DIV/0!
Olfr1432	0	0.000122427		#DIV/0!
Olfr262	0	0		#DIV/0!
Olfr235	0	0		#DIV/0!
Olfr1434	0	0		#DIV/0!
Olfr1436	0	0		#DIV/0!
Olfr1437	0	0		#DIV/0!
Olfr1438-ps1	0	0		#DIV/0!
Olfr1440	0.000104972	0		#NUM!
Olfr1441	0	0		#DIV/0!
Pfpl	0	0		#DIV/0!
Mpeg1	0	0.000163323		#DIV/0!
Gm47243	0	0		#DIV/0!
Gm47242	0	0		#DIV/0!
Olfr1442	0	0		#DIV/0!
Olfr1443	0	0		#DIV/0!
Keg1	0	0		#DIV/0!
Gm15962	0	0		#DIV/0!
Cntf	0.000128577	0		#NUM!
Olfr1444	0	0		#DIV/0!
Olfr1445	0	0		#DIV/0!
Olfr1446	0	0		#DIV/0!
Olfr1447	0	0		#DIV/0!
Olfr1448	0	0		#DIV/0!
Olfr1449	0.000256415	0		#NUM!
Olfr1450	0	0		#DIV/0!
Olfr1451	0	0		#DIV/0!
Olfr1453	0	0		#DIV/0!
Olfr1454	0	0		#DIV/0!
Olfr1457	0	0		#DIV/0!
Olfr1458	0	0		#DIV/0!
Olfr1459	0	0.000130904		#DIV/0!
Olfr1461	0	0		#DIV/0!
Olfr1462	0	0		#DIV/0!
Olfr1463	0	0		#DIV/0!
Olfr1465	0	0		#DIV/0!
Olfr1466	0	0		#DIV/0!
Olfr1467	0	0		#DIV/0!
Olfr1469	0	0		#DIV/0!
Olfr1471	0	0		#DIV/0!
Olfr1472	0	0		#DIV/0!
Olfr1474	0	0		#DIV/0!
Olfr1475	0	0		#DIV/0!
Olfr1477	0	0		#DIV/0!
Olfr1480	0	0		#DIV/0!
Olfr1484	0	0		#DIV/0!
Olfr1487	0	0		#DIV/0!
Olfr1489	0	0.000130455		#DIV/0!
Olfr1490	0	0		#DIV/0!
Olfr1491	0	0		#DIV/0!
Olfr1493-ps1	0	0		#DIV/0!
Olfr1494	0	0.000122069		#DIV/0!
Olfr1495	0	0		#DIV/0!
Olfr1496	0	0		#DIV/0!
Olfr1497	0	0		#DIV/0!
Olfr1499	0	0		#DIV/0!
Olfr1500	0	0		#DIV/0!
Olfr1501	0	0		#DIV/0!
Olfr1502	0	0		#DIV/0!
Olfr1504	0	0		#DIV/0!
Olfr1505	0	0		#DIV/0!
Foxb2	0	0.000181289		#DIV/0!
Gcnt1	0	0		#DIV/0!
C730002L08Rik	0	0.000232359		#DIV/0!
Tmc1	0	0		#DIV/0!
Gm3443	0	0		#DIV/0!
Gm27151	0	0		#DIV/0!
C330002G04Rik	0	0		#DIV/0!
1700021P04Rik	0	0		#DIV/0!
Pip5k1bos	0	0		#DIV/0!
Tmem252	0	0		#DIV/0!
Foxd4	0	0		#DIV/0!
Dmrt1	0.000110467	0		#NUM!
Gm48775	0	0		#DIV/0!
Gm815	0	0		#DIV/0!
Kcnv2	0	0.000408206		#DIV/0!
Gm28228	0	0		#DIV/0!
D930032P07Rik	0	0		#DIV/0!
Trpd52l3	0	0		#DIV/0!
Mbl2	0	0		#DIV/0!
Dkk1	0	0.000206311		#DIV/0!
A1cf	0	0		#DIV/0!
Gm7237	0	0		#DIV/0!
Lipo5	0	0		#DIV/0!
Lipo4	0	0		#DIV/0!
Lipo1	0	0		#DIV/0!
Gm5519	0	0		#DIV/0!
Lipf	0	0		#DIV/0!
Lipk	0	0		#DIV/0!
Lipn	0	0.000185804		#DIV/0!
Lipm	0	0		#DIV/0!
Ankrd22	0	0		#DIV/0!
Gm26902	0	0.000120606		#DIV/0!
Ifit1bl2	0	0.000162846		#DIV/0!
Gm5248	0	0		#DIV/0!
Htr7	0	0.000165885		#DIV/0!
Ankrd1	0	0.000159672		#DIV/0!
Gm47735	0	0		#DIV/0!
F530104D19Rik	0.000390312	0		#NUM!
A330032B11Rik	0.000489802	0		#NUM!
Cyp26c1	0	0		#DIV/0!
Cyp26a1	0	0		#DIV/0!
I830134H01Rik	0	0		#DIV/0!
Ffar4	0	0		#DIV/0!
Pde6c	0	0		#DIV/0!
Gm42723	0	0		#DIV/0!
Gm28991	0	0		#DIV/0!
Cyp2c65	0	0		#DIV/0!
Cyp2c66	0	0		#DIV/0!
Cyp2c29	0	0		#DIV/0!
Cyp2c38	0	0		#DIV/0!
Cyp2c39	0	0		#DIV/0!
Cyp2c67	0	0		#DIV/0!
Cyp2c68	0	0		#DIV/0!
Cyp2c40	0	0		#DIV/0!
Cyp2c69	0	0		#DIV/0!
Cyp2c37	0	0		#DIV/0!
Cyp2c54	0	0		#DIV/0!
Cyp2c50	0	0		#DIV/0!
Cyp2c70	0	0.000281145		#DIV/0!
Cc2d2b	0.000151183	0		#NUM!
Tll2	0	0.000141789		#DIV/0!
Pik3ap1	0	0		#DIV/0!
4933411K16Rik	0.000119185	0		#NUM!
Sfrp5	0	0.000226993		#DIV/0!
Gm16541	0	0		#DIV/0!
Loxl4	0	0.000178044		#DIV/0!
Hpse2	0	0		#DIV/0!
Gm47936	0	0		#DIV/0!
Gm47938	0	0		#DIV/0!
Gm20467	0	0		#DIV/0!
Nkx2-3	0	0		#DIV/0!
Abcc2	0.000145179	0		#NUM!
Cpn1	0	0.000146847		#DIV/0!
Pkd2l1	0	0.000180311		#DIV/0!
Sec31b	0	0		#DIV/0!
Gm20538	0.000135258	0		#NUM!
Gm20395	0	0		#DIV/0!
1700039E22Rik	0	0		#DIV/0!
Tlx1	0.000255436	0		#NUM!
Tlx1os	0	0		#DIV/0!
Gm29594	0	0		#DIV/0!
1700016H03Rik	0	0		#DIV/0!
Cyp17a1	0	0		#DIV/0!
Calhm1	0	0		#DIV/0!
Calhm3	0	0		#DIV/0!
Gm19557	0	0		#DIV/0!
Gm16068	0	0		#DIV/0!
Col17a1	0	0.000150715		#DIV/0!
Cfap58	0.000159548	0		#NUM!
Gm26629	0	0		#DIV/0!
Ins1	0	0		#DIV/0!
1700054A03Rik	0	0		#DIV/0!
Gm10197	0	0		#DIV/0!
Habp2	0	0		#DIV/0!
Gm17197	0	0		#DIV/0!
Plekhs1	0	0		#DIV/0!
Tdrd1	0	0		#DIV/0!
Vwa2	0.00018692	0		#NUM!
Gm26874	0	0		#DIV/0!
Gm16277	0	0		#DIV/0!
Ccdc172	0	0		#DIV/0!
1810007D17Rik	0	0		#DIV/0!
Pnliprp1	0	0		#DIV/0!
1700019N19Rik	0	0		#DIV/0!
Shtn1	0.000409048	0		#NUM!
Vax1	0	0		#DIV/0!
Kcnk18	0	0		#DIV/0!
Gm29261	0	0		#DIV/0!
Gm33756	0	0		#DIV/0!
2700089I24Rik	0.000667725	0		#NUM!
Gm28351	0	0		#DIV/0!
Gm6020	0	0		#DIV/0!
Gm21060	0	0		#DIV/0!
AC123873.3	0	0		#DIV/0!
AC123873.1	0	0		#DIV/0!
AC123873.2	0	0		#DIV/0!
AC126035.1	0	0		#DIV/0!
Gm16367	0	0		#DIV/0!
AC163611.1	0	0		#DIV/0!
AC163611.2	0	0		#DIV/0!
AC140365.1	0	0		#DIV/0!
AC124606.2	0	0		#DIV/0!
AC124606.1	0	0		#DIV/0!
AC133095.2	0	0		#DIV/0!
AC133095.1	0	0		#DIV/0!
CAAA01165726.1	0	0		#DIV/0!
AC133103.4	0	0		#DIV/0!
AC133103.6	0	0		#DIV/0!
AC133103.7	0	0		#DIV/0!
AC133103.5	0	0		#DIV/0!
AC133103.1	0	0		#DIV/0!
AC133103.3	0	0		#DIV/0!
Ccl21b.1	0	0		#DIV/0!
AC087559.3	0	0		#DIV/0!
Gm13298	0	0		#DIV/0!
AC087559.2	0	0		#DIV/0!
Ccl21c	0	0		#DIV/0!
Il11ra2.1	0	0		#DIV/0!
Ccl27	0	0		#DIV/0!
CR974586.3	0	0		#DIV/0!
Ccl21c.1	0	0		#DIV/0!
CR974586.4	0	0		#DIV/0!
CR974586.6	0	0		#DIV/0!
CR974586.5	0	0		#DIV/0!
CR974586.2	0	0		#DIV/0!
CR974586.1	0	0		#DIV/0!
AC132444.1	0	0		#DIV/0!
AC132444.3	0	0		#DIV/0!
AC132444.5	0	0		#DIV/0!
AC132444.4	0	0		#DIV/0!
AC132444.2	0	0		#DIV/0!
Csprs	0	0		#DIV/0!
AC165294.1	0	0		#DIV/0!
AC165294.2	0	0		#DIV/0!
AC165294.3	0	0		#DIV/0!
AC164084.2	0	0		#DIV/0!
AC164084.3	0	0		#DIV/0!
AC164084.1	0	0		#DIV/0!
AC140325.2	0	0		#DIV/0!
AC140325.1	0	0		#DIV/0!
Gm3286.1	0	0		#DIV/0!
AC140325.3	0	0		#DIV/0!
AC140325.4	0	0		#DIV/0!
Ccl27.1	0	0		#DIV/0!
Il11ra2.2	0	0		#DIV/0!
Ccl19.1	0	0		#DIV/0!
Ccl21a.1	0	0		#DIV/0!
Gm10931	0	0		#DIV/0!
CT868723.1	0	0		#DIV/0!
AC125178.1	0	0		#DIV/0!
AC125178.3	0	0		#DIV/0!
AC125178.2	0	0		#DIV/0!
Vmn1r186	0	0		#DIV/0!
AC102264.1	0	0		#DIV/0!
AC125149.3	0	0		#DIV/0!
AC125149.5	0	0		#DIV/0!
AC125149.1	0	0		#DIV/0!
AC125149.2	0	0		#DIV/0!
AC125149.4	0	0		#DIV/0!
AC234645.1	0	0		#DIV/0!
AC168977.2	0	0		#DIV/0!
Vmn2r122	0	0		#DIV/0!

### Sheet: scRNAseq DEG
Supplementary Table 2: DEGs from scRNAseq of H2O2 and vehicle treated NSCs in vitro
*positive logFC means higher in control; negative logFC means higher in H2O2
	p_val	avg_logFC (log_base e)	pct.1	pct.2	p_val_adj
Id3	0	-0.696702	0.506	0.789	0
Dcxr	0	-0.68956	0.231	0.56	0
Sparc	0	-0.639314	0.606	0.85	0
Fth1	0	-0.637065	1	1	0
Malat1	0	-0.603673	1	1	0
Igfbp3	0	-0.583856	0.828	0.945	0
Ctsd	0	-0.582485	0.562	0.835	0
Mxd4	0	-0.571619	0.278	0.624	0
Mrps6	0	-0.554911	0.694	0.882	0
Slc5a3	0	-0.552727	0.228	0.489	0
Chst2	0	-0.538239	0.574	0.815	0
Scn1b	0	-0.519882	0.17	0.453	0
Cst3	0	-0.51173	0.826	0.93	0
Cryab	0	-0.511326	0.564	0.814	0
Id1	0	-0.495095	0.128	0.372	0
H2afj	0	-0.478621	0.71	0.894	0
Cdkn1a	0	-0.468567	0.823	0.948	0
Tm4sf1	0	-0.435908	0.12	0.322	0
Ifitm3	3.95e-259	-0.432541	0.495	0.676	1.23e-254
S100a11	0	-0.428033	0.274	0.498	0
1500015O10Rik	9.44e-239	-0.424996	0.597	0.748	2.93e-234
Sptan1	0	-0.422557	0.582	0.787	0
Gstm1	0	-0.415575	0.653	0.835	0
Cp	0	-0.411045	0.226	0.457	0
Mgst1	0	-0.406288	0.511	0.723	0
Ldhb	0	-0.391224	0.624	0.816	0
Esd	1.07e-203	-0.387451	0.559	0.718	3.33e-199
Atp1b1	9.53e-294	-0.384493	0.224	0.435	2.96e-289
Gabarap	0	-0.38015	0.765	0.916	0
Vim	0	-0.378918	0.992	0.999	0
E030030I06Rik	1.07e-162	-0.377722	0.477	0.633	3.31e-158
Pgrmc1	8.7e-246	-0.377063	0.34	0.542	2.7e-241
Igfbp2	0	-0.369061	0.988	0.996	0
Pcp4l1	2.32e-260	-0.366017	0.243	0.445	7.21e-256
Mt3	0	-0.365127	0.903	0.964	0
Cpe	0	-0.364855	0.771	0.908	0
Ociad2	0	-0.36028	0.121	0.316	0
Cebpd	0	-0.359877	0.103	0.291	0
Id2	6.73e-267	-0.355211	0.245	0.454	2.09e-262
Tmem158	1.9e-125	-0.340373	0.334	0.475	5.9e-121
Apoe	2.68e-129	-0.340357	0.256	0.399	8.33e-125
Laptm4a	0	-0.340137	0.714	0.879	0
Rprm	6.85e-257	-0.337832	0.312	0.525	2.13e-252
Trim9	1.58e-201	-0.332733	0.348	0.53	4.9e-197
Pdgfa	4.99e-236	-0.330831	0.157	0.331	1.55e-231
Angpt2	1.98e-243	-0.329744	0.227	0.42	6.16e-239
Olfm1	3.03e-252	-0.328177	0.176	0.364	9.42e-248
Ccnd2	0	-0.328031	0.936	0.976	0
S100a10	1.3e-254	-0.327382	0.662	0.823	4.04e-250
Hmox1	5.23e-168	-0.32737	0.212	0.368	1.63e-163
Pnrc1	1.46e-284	-0.324707	0.168	0.369	4.54e-280
Mxra8	8.03e-239	-0.323487	0.301	0.506	2.49e-234
Itm2b	0	-0.320223	0.775	0.903	0
Ifitm2	1.32e-234	-0.320078	0.721	0.845	4.11e-230
Cd63	0	-0.316275	0.859	0.943	0
Slco3a1	6.49e-260	-0.314685	0.141	0.32	2.02e-255
Anxa5	8.3e-243	-0.314487	0.154	0.331	2.58e-238
Kitl	4.61e-187	-0.310151	0.247	0.419	1.43e-182
Ckb	0	-0.308926	1	1	0
Sdc4	6.13e-214	-0.303517	0.24	0.425	1.91e-209
Btbd17	2.22e-199	-0.30119	0.379	0.57	6.89e-195
Ak1	2.35e-224	-0.299679	0.297	0.497	7.31e-220
Sat1	1.63e-207	-0.29741	0.203	0.379	5.05e-203
Gmpr	3.55e-200	-0.293995	0.123	0.271	1.1e-195
Trf	3.03e-86	-0.290909	0.353	0.468	9.4e-82
Cd81	0	-0.289003	0.993	0.999	0
Cyb5a	2.98e-156	-0.285859	0.408	0.576	9.26e-152
Gria2	1.92e-139	-0.285488	0.438	0.588	5.96e-135
Ccng1	2.14e-183	-0.28399	0.502	0.673	6.64e-179
Mt1	5.61e-118	-0.283326	0.9	0.941	1.74e-113
Trp53inp1	5.17e-181	-0.282684	0.238	0.407	1.61e-176
Tmem176b	6.2e-228	-0.280152	0.63	0.799	1.93e-223
mt-Co3	0	-0.274912	1	1	0
Slc4a4	2.97e-117	-0.270952	0.444	0.581	9.24e-113
Gpx1	3.89e-205	-0.269153	0.622	0.78	1.21e-200
Sptbn1	4.05e-177	-0.267527	0.363	0.547	1.26e-172
Rtn4	2.73e-175	-0.267055	0.529	0.7	8.46e-171
Psap	7.34e-224	-0.26653	0.696	0.844	2.28e-219
Nav2	2.11e-160	-0.264014	0.525	0.689	6.56e-156
Anxa2	7.48e-144	-0.263992	0.373	0.535	2.32e-139
Ndufa11	9.05e-233	-0.263031	0.738	0.863	2.81e-228
Rab6a	4.07e-179	-0.261164	0.614	0.771	1.27e-174
Tpp1	1.78e-195	-0.260241	0.2	0.374	5.52e-191
Tmem63b	3.56e-164	-0.259713	0.324	0.5	1.1e-159
Ier5l	3.74e-155	-0.256788	0.239	0.396	1.16e-150
Akap12	1.28e-109	-0.25463	0.365	0.505	3.98e-105
Tmbim4	6.02e-163	-0.252067	0.395	0.574	1.87e-158
Gpm6b	0	-0.25172	0.966	0.989	0
Mrpl18	2.15e-124	0.250094	0.565	0.481	6.68e-120
Nsg1	3.19e-119	0.250787	0.315	0.204	9.9e-115
Cmc2	2.74e-105	0.251064	0.324	0.223	8.51e-101
Ipo5	8.71e-119	0.251903	0.297	0.19	2.71e-114
Tfdp1	1.76e-123	0.252211	0.289	0.178	5.46e-119
Rps18	0	0.255801	1	0.999	0
Snrpb	2.93e-165	0.256206	0.706	0.628	9.09e-161
Fkbp4	2.44e-122	0.256272	0.455	0.353	7.59e-118
Snrpd2	1.1e-227	0.256662	0.859	0.808	3.42e-223
Lrrc59	2.27e-120	0.257418	0.481	0.383	7.05e-116
Eif2s1	8.51e-122	0.257893	0.428	0.321	2.64e-117
Smc6	6.22e-117	0.258118	0.409	0.305	1.93e-112
Gspt1	1.31e-132	0.258288	0.544	0.452	4.08e-128
Lsm8	2.96e-116	0.258424	0.427	0.327	9.2e-112
Paics	8.56e-123	0.258997	0.346	0.235	2.66e-118
Dnajc2	2.7e-120	0.260257	0.36	0.252	8.39e-116
Hpf1	3.24e-133	0.260341	0.453	0.343	1.01e-128
Vars	6.71e-146	0.261081	0.252	0.135	2.08e-141
Slbp	1.36e-116	0.261658	0.297	0.189	4.21e-112
Gtpbp4	7.58e-118	0.261855	0.425	0.324	2.35e-113
Ywhaq	4.17e-251	0.261927	0.909	0.866	1.29e-246
Ppih	1.05e-131	0.26319	0.271	0.158	3.25e-127
Nsd2	1.27e-134	0.263195	0.296	0.178	3.93e-130
Tra2b	1.14e-121	0.263307	0.442	0.339	3.55e-117
Rpl12	0	0.263983	0.997	0.991	0
Syncrip	1.43e-127	0.264328	0.465	0.36	4.43e-123
Prdx4	1.19e-131	0.265181	0.501	0.398	3.69e-127
Emg1	1.83e-129	0.26558	0.494	0.399	5.7e-125
Mettl9	3.04e-144	0.266057	0.569	0.469	9.44e-140
Eef1d	1.18e-226	0.266325	0.83	0.772	3.65e-222
Lsm3	6.51e-125	0.267543	0.43	0.321	2.02e-120
Rps2	0	0.267767	1	1	0
Lsm6	2.42e-171	0.268159	0.655	0.564	7.51e-167
Rpl14	0	0.269776	0.998	0.996	0
Nudc	2.6e-173	0.270753	0.657	0.562	8.07e-169
Kmt5a	2.6e-128	0.271583	0.39	0.279	8.07e-124
Tcp1	2.9e-206	0.271882	0.761	0.676	9.02e-202
Alyref	1.72e-136	0.272272	0.415	0.3	5.34e-132
Eif2s2	7.54e-221	0.272448	0.863	0.811	2.34e-216
Nnat	2.23e-128	0.27258	0.41	0.285	6.92e-124
Rad21	4.12e-123	0.273855	0.324	0.212	1.28e-118
Hnrnpa0	2.48e-183	0.27423	0.703	0.616	7.71e-179
Rdx	9.39e-158	0.275901	0.619	0.527	2.92e-153
Nudt21	3.08e-141	0.277642	0.504	0.4	9.57e-137
Eprs	1.99e-144	0.278706	0.536	0.436	6.17e-140
Bzw2	2.84e-154	0.27975	0.547	0.441	8.83e-150
Mrto4	4.61e-149	0.280173	0.478	0.363	1.43e-144
U2af1	5.87e-165	0.280867	0.623	0.532	1.82e-160
Gnl3	5.38e-149	0.281659	0.328	0.203	1.67e-144
Sms	8.95e-144	0.283332	0.436	0.318	2.78e-139
Odc1	3.5e-176	0.283383	0.618	0.518	1.09e-171
Asrgl1	2.72e-136	0.284013	0.293	0.177	8.43e-132
Cacybp	3.43e-183	0.286369	0.65	0.55	1.07e-178
Bex2	2.01e-207	0.28678	0.697	0.551	6.24e-203
Cbx3	2.01e-212	0.287902	0.748	0.662	6.23e-208
Mcm7	2.21e-172	0.2906	0.251	0.122	6.88e-168
Polr3k	3.71e-137	0.291543	0.355	0.24	1.15e-132
Hint1	0	0.29262	0.989	0.98	0
Nop10	3.28e-210	0.29308	0.705	0.611	1.02e-205
H2afy	9.59e-183	0.293322	0.624	0.52	2.98e-178
Lyar	3.35e-155	0.294125	0.296	0.171	1.04e-150
Hnrnpa1	4.08e-273	0.29453	0.869	0.804	1.27e-268
Ddx39	2.31e-162	0.297544	0.35	0.22	7.17e-158
Rpsa	0	0.297774	1	1	0
Cbx5	1.61e-170	0.297869	0.534	0.42	5e-166
Hnrnpa2b1	1.06e-275	0.299438	0.847	0.776	3.29e-271
Sumo2	0	0.29994	0.957	0.931	0
Slc7a5	1.94e-152	0.30092	0.314	0.189	6.02e-148
Ybx1	0	0.301773	0.991	0.978	0
Ptges3	9.01e-198	0.301933	0.629	0.524	2.8e-193
Impdh2	1.07e-166	0.302649	0.421	0.291	3.31e-162
Supt16	7.22e-169	0.30429	0.427	0.293	2.24e-164
Sae1	1.38e-173	0.304768	0.411	0.276	4.28e-169
Smc1a	9.83e-169	0.304996	0.529	0.412	3.05e-164
Nolc1	2.66e-169	0.305379	0.369	0.235	8.27e-165
Hnrnpa3	6.5e-253	0.305748	0.798	0.707	2.02e-248
Polr2f	2.1e-225	0.30685	0.71	0.611	6.52e-221
Rfc4	1.99e-191	0.307221	0.256	0.121	6.19e-187
Rbm3	0	0.307554	0.98	0.96	0
Ckap2	1.24e-129	0.309731	0.343	0.228	3.84e-125
Hnrnpdl	1.18e-181	0.312188	0.555	0.438	3.65e-177
Snrpa1	6.96e-181	0.313351	0.435	0.296	2.16e-176
Phf5a	1.77e-216	0.313505	0.631	0.52	5.51e-212
Hat1	5.99e-198	0.313964	0.322	0.174	1.86e-193
Psph	1.25e-165	0.314081	0.396	0.266	3.88e-161
Gm47283	1.68e-172	0.316578	0.432	0.299	5.21e-168
Dkc1	6.05e-198	0.317014	0.288	0.146	1.88e-193
Pdap1	2.5e-277	0.317558	0.776	0.679	7.76e-273
C1qbp	6.52e-247	0.318122	0.71	0.604	2.03e-242
Timm8a1	1.2e-192	0.318484	0.414	0.272	3.72e-188
Rsl1d1	2.26e-218	0.319497	0.629	0.511	7.03e-214
Npm3	7.6e-187	0.320052	0.375	0.234	2.36e-182
H1fx	2.71e-185	0.320919	0.317	0.174	8.43e-181
Exosc8	2.8e-196	0.322056	0.304	0.161	8.7e-192
Banf1	1.63e-279	0.324384	0.761	0.653	5.07e-275
Fbl	9.13e-197	0.324416	0.495	0.359	2.84e-192
Snrpd3	4.61e-244	0.324633	0.651	0.524	1.43e-239
Hsp90aa1	0	0.325278	0.94	0.896	0
Tagln2	2.65e-151	0.327108	0.304	0.174	8.24e-147
Eif4ebp1	1.6e-145	0.327793	0.387	0.268	4.95e-141
Rbmxl1	9.5e-216	0.330551	0.498	0.351	2.95e-211
Ddx39b	6.71e-224	0.33111	0.612	0.485	2.08e-219
Lsm4	1.79e-287	0.331297	0.749	0.642	5.55e-283
Psat1	2.5e-231	0.33159	0.611	0.48	7.78e-227
Spc25	3.71e-196	0.332613	0.256	0.119	1.15e-191
Snrpe	0	0.334634	0.865	0.786	0
Hspe1	0	0.336818	0.943	0.901	0
Naa50	2.48e-222	0.336951	0.473	0.32	7.71e-218
G3bp1	3.13e-219	0.33751	0.522	0.377	9.72e-215
Anp32e	1.05e-223	0.338212	0.58	0.447	3.26e-219
Prmt1	0	0.34271	0.774	0.661	0
Pa2g4	2.02e-242	0.343285	0.574	0.428	6.28e-238
Snrpg	8.34e-273	0.343325	0.669	0.532	2.59e-268
Eif5a	0	0.345543	0.97	0.936	0
Rangap1	3.35e-225	0.34787	0.296	0.141	1.04e-220
Tyms	1.16e-257	0.350086	0.261	0.102	3.59e-253
Tmem97	1.47e-232	0.351357	0.357	0.196	4.57e-228
Arl6ip1	1.18e-280	0.351932	0.839	0.783	3.66e-276
Snrpf	0	0.352703	0.749	0.631	0
Sox11	4.62e-278	0.356504	0.626	0.467	1.44e-273
Hnrnpu	0	0.360068	0.787	0.678	0
Tpm4	3.65e-254	0.365963	0.496	0.33	1.13e-249
Nhp2	0	0.366156	0.762	0.633	0
Dnajc9	4.11e-247	0.368902	0.46	0.292	1.28e-242
Nucks1	0	0.369505	0.756	0.646	0
Snu13	0	0.370331	0.725	0.6	0
Cnbp	0	0.371522	0.833	0.732	0
Ssrp1	8.93e-255	0.372589	0.478	0.316	2.77e-250
Hnrnpd	3.12e-304	0.373087	0.672	0.534	9.68e-300
Rrm1	4.31e-285	0.376254	0.311	0.132	1.34e-280
Cdk4	0	0.377435	0.801	0.67	0
Dtymk	2.27e-284	0.378329	0.555	0.391	7.05e-280
Serbp1	0	0.378459	0.921	0.849	0
Pcna	3.15e-278	0.380021	0.293	0.122	9.79e-274
Nop56	2.49e-268	0.381467	0.419	0.242	7.73e-264
Cenpw	7.76e-291	0.382731	0.308	0.128	2.41e-286
Lig1	0	0.383403	0.258	0.085	0
Jpt1	0	0.383657	0.75	0.624	0
Sfpq	0	0.386604	0.749	0.609	0
Hnrnpf	0	0.387282	0.896	0.81	0
Usp1	5.91e-300	0.39144	0.313	0.131	1.84e-295
H2afv	0	0.392115	0.711	0.564	0
Lsm2	6.03e-290	0.398072	0.423	0.236	1.87e-285
Nt5dc2	0	0.399186	0.384	0.193	0
Srm	6.02e-285	0.399264	0.47	0.291	1.87e-280
Lsm5	1.87e-307	0.400034	0.517	0.33	5.8e-303
Psip1	0	0.400752	0.571	0.396	0
Phgdh	0	0.401645	0.824	0.694	0
Mcm3	0	0.404826	0.277	0.093	0
Hmgn1	0	0.409056	0.96	0.905	0
Asns	7.34e-265	0.409652	0.399	0.227	2.28e-260
Smc4	4.18e-282	0.413493	0.332	0.155	1.3e-277
Cenpm	0	0.414471	0.298	0.101	0
Ybx3	0	0.414634	0.658	0.492	0
Ezh2	6.17e-302	0.418249	0.409	0.219	1.91e-297
Nop58	0	0.420384	0.444	0.25	0
Nap1l1	0	0.420818	0.866	0.754	0
Ppp1r14b	0	0.432978	0.995	0.982	0
Racgap1	0	0.438626	0.277	0.082	0
Hnrnpab	0	0.439188	0.844	0.717	0
Srsf2	0	0.442725	0.751	0.586	0
Hmmr	0	0.444522	0.264	0.078	0
Srsf7	0	0.44453	0.555	0.347	0
Tipin	0	0.445289	0.401	0.195	0
Tubb5	0	0.446231	0.966	0.919	0
Hmgb3	0	0.451267	0.47	0.255	0
Ccdc34	0	0.454728	0.5	0.29	0
Snrpd1	0	0.470616	0.783	0.614	0
Set	0	0.477566	0.87	0.735	0
Ran	0	0.500102	0.981	0.936	0
Tmpo	0	0.50437	0.432	0.193	0
Cks1b	0	0.514134	0.506	0.262	0
Prc1	0	0.514197	0.276	0.078	0
Ncl	0	0.519894	0.936	0.839	0
Cdc20	0	0.521376	0.308	0.095	0
Dek	0	0.522744	0.553	0.329	0
Dctpp1	0	0.525863	0.55	0.3	0
Tpx2	0	0.526404	0.332	0.102	0
Srsf3	0	0.527748	0.865	0.7	0
Cdca3	0	0.529756	0.368	0.119	0
Pbk	0	0.530835	0.333	0.088	0
Rrm2	0	0.535028	0.379	0.134	0
Hspd1	0	0.53766	0.868	0.714	0
Lmnb1	0	0.549501	0.398	0.129	0
Ccnb1	0	0.555677	0.323	0.099	0
Smc2	0	0.577268	0.421	0.165	0
Anp32b	0	0.580962	0.853	0.663	0
Dut	0	0.587499	0.491	0.208	0
Ptma	0	0.59115	0.993	0.97	0
Cdca8	0	0.592343	0.382	0.116	0
Npm1	0	0.594876	0.978	0.914	0
Cdk1	0	0.603353	0.383	0.122	0
Ube2s	0	0.603811	0.855	0.671	0
Selenoh	0	0.612675	0.797	0.521	0
Hmgb1	0	0.613786	0.954	0.841	0
Ranbp1	0	0.614446	0.854	0.64	0
Nasp	0	0.631336	0.541	0.232	0
Cks2	0	0.638214	0.425	0.157	0
Birc5	0	0.659284	0.428	0.126	0
Cenpf	0	0.663535	0.373	0.121	0
H2afx	0	0.663652	0.525	0.234	0
Ube2c	0	0.67237	0.424	0.156	0
Mki67	0	0.676978	0.385	0.103	0
Cenpa	0	0.692098	0.418	0.127	0
Hmgn2	0	0.728963	0.76	0.405	0
Top2a	0	0.77646	0.444	0.152	0
Tuba1b	0	0.780708	0.832	0.518	0
Stmn1	0	0.816701	0.793	0.376	0
Pclaf	0	0.833159	0.558	0.169	0
H2afz	0	0.911321	0.99	0.908	0
Hmgb2	0	1.06106	0.749	0.299	0

### Sheet: scRNAseq GO
Supplementary Table 2: Up DEG GO terms from scRNAseq of H2O2 and vehicle treated NSCs in vitro
Analysis Type:	PANTHER Overrepresentation Test (Released 20210224)
Annotation Version and Release Date:	PANTHER version 16.0 Released 2020-12-01
Analyzed List:	scRNAseq DEGs (Mus musculus)
Reference List:	Mus musculus (all genes in database)
Test Type:	FISHER
Correction:	FDR
PANTHER GO-Slim Biological Process	Mus musculus - REFLIST (21988)	scRNAseq DEGs (299)	scRNAseq DEGs (expected)	scRNAseq DEGs (over/under)	scRNAseq DEGs (fold Enrichment)	scRNAseq DEGs (raw P-value)	scRNAseq DEGs (FDR)
pyrimidine nucleotide biosynthetic process (GO:0006221)	8	3	0.11	+	27.58	0.000364	0.0117
DNA strand elongation involved in DNA replication (GO:0006271)	11	4	0.15	+	26.74	3.86e-05	0.00165
spliceosomal snRNP assembly (GO:0000387)	16	5	0.22	+	22.98	7.17e-06	0.000559
pyrimidine nucleotide metabolic process (GO:0006220)	10	3	0.14	+	22.06	0.000619	0.0185
rRNA modification (GO:0000154)	20	4	0.27	+	14.71	0.000273	0.00902
mRNA splicing, via spliceosome (GO:0000398)	186	24	2.53	+	9.49	1.09e-15	5.95e-13
RNA splicing, via transesterification reactions with bulged adenosine as nucleophile (GO:0000377)	186	24	2.53	+	9.49	1.09e-15	4.76e-13
RNA splicing, via transesterification reactions (GO:0000375)	186	24	2.53	+	9.49	1.09e-15	3.97e-13
ribosomal large subunit biogenesis (GO:0042273)	59	7	0.8	+	8.72	2.89e-05	0.00131
regulation of mRNA splicing, via spliceosome (GO:0048024)	69	8	0.94	+	8.53	9.02e-06	0.000656
mRNA processing (GO:0006397)	236	27	3.21	+	8.41	2.57e-16	5.61e-13
mitotic sister chromatid segregation (GO:0000070)	62	7	0.84	+	8.3	3.86e-05	0.00162
RNA splicing (GO:0008380)	225	25	3.06	+	8.17	6.32e-15	1.97e-12
sister chromatid segregation (GO:0000819)	74	8	1.01	+	7.95	1.44e-05	0.000806
DNA-dependent DNA replication (GO:0006261)	59	6	0.8	+	7.48	0.000236	0.00791
regulation of mRNA processing (GO:0050684)	79	8	1.07	+	7.45	2.23e-05	0.00111
regulation of RNA splicing (GO:0043484)	92	9	1.25	+	7.19	8.86e-06	0.000666
protein-DNA complex assembly (GO:0065004)	72	7	0.98	+	7.15	9.26e-05	0.00367
ribonucleoprotein complex biogenesis (GO:0022613)	227	22	3.09	+	7.13	3.44e-12	9.37e-10
DNA biosynthetic process (GO:0071897)	93	9	1.26	+	7.12	9.6e-06	0.000676
mRNA metabolic process (GO:0016071)	312	30	4.24	+	7.07	4.07e-16	2.96e-13
ribonucleoprotein complex assembly (GO:0022618)	100	9	1.36	+	6.62	1.65e-05	0.000898
rRNA processing (GO:0006364)	112	10	1.52	+	6.57	5.96e-06	0.00052
ribosome biogenesis (GO:0042254)	170	15	2.31	+	6.49	3.25e-08	7.09e-06
ribonucleoprotein complex subunit organization (GO:0071826)	103	9	1.4	+	6.43	2.05e-05	0.00106
regulation of mRNA metabolic process (GO:1903311)	105	9	1.43	+	6.3	2.36e-05	0.00115
rRNA metabolic process (GO:0016072)	119	10	1.62	+	6.18	9.8e-06	0.000668
chromosome segregation (GO:0007059)	120	10	1.63	+	6.13	1.05e-05	0.000693
DNA replication (GO:0006260)	74	6	1.01	+	5.96	0.000725	0.0211
protein-DNA complex subunit organization (GO:0071824)	100	8	1.36	+	5.88	0.000105	0.0039
nuclear chromosome segregation (GO:0098813)	104	8	1.41	+	5.66	0.000136	0.00478
RNA processing (GO:0006396)	469	36	6.38	+	5.64	2.96e-16	3.23e-13
protein folding (GO:0006457)	81	6	1.1	+	5.45	0.00113	0.0315
regulation of mitotic cell cycle (GO:0007346)	103	7	1.4	+	5	0.000715	0.0211
mitotic cell cycle (GO:0000278)	261	17	3.55	+	4.79	2.44e-07	4.44e-05
mitotic cell cycle process (GO:1903047)	261	17	3.55	+	4.79	2.44e-07	4.1e-05
mitotic nuclear division (GO:0140014)	261	17	3.55	+	4.79	2.44e-07	3.81e-05
regulation of cell cycle (GO:0051726)	201	12	2.73	+	4.39	3.3e-05	0.00147
nucleoside phosphate biosynthetic process (GO:1901293)	119	7	1.62	+	4.33	0.00158	0.0437
peptide metabolic process (GO:0006518)	299	16	4.07	+	3.94	6.17e-06	0.000518
translational elongation (GO:0006414)	226	12	3.07	+	3.9	9.61e-05	0.00374
translation (GO:0006412)	226	12	3.07	+	3.9	9.61e-05	0.00368
peptide biosynthetic process (GO:0043043)	229	12	3.11	+	3.85	0.000108	0.00393
ncRNA processing (GO:0034470)	194	10	2.64	+	3.79	0.000455	0.0142
organic cyclic compound catabolic process (GO:1901361)	178	9	2.42	+	3.72	0.000989	0.028
ncRNA metabolic process (GO:0034660)	244	12	3.32	+	3.62	0.00019	0.00658
amide biosynthetic process (GO:0043604)	268	13	3.64	+	3.57	0.000118	0.00422
nuclear division (GO:0000280)	365	17	4.96	+	3.43	1.78e-05	0.00095
organelle fission (GO:0048285)	386	17	5.25	+	3.24	3.51e-05	0.00153
chromosome organization (GO:0051276)	416	18	5.66	+	3.18	2.59e-05	0.00123
cell cycle (GO:0007049)	487	21	6.62	+	3.17	5.77e-06	0.000524
DNA metabolic process (GO:0006259)	304	13	4.13	+	3.14	0.000381	0.012
cellular amide metabolic process (GO:0043603)	401	17	5.45	+	3.12	5.53e-05	0.00228
cell cycle process (GO:0022402)	450	19	6.12	+	3.1	2.14e-05	0.00108
cellular protein-containing complex assembly (GO:0034622)	381	16	5.18	+	3.09	0.000101	0.00382
protein-containing complex assembly (GO:0065003)	406	16	5.52	+	2.9	0.000204	0.00694
protein-containing complex subunit organization (GO:0043933)	487	19	6.62	+	2.87	5.95e-05	0.0024
organonitrogen compound biosynthetic process (GO:1901566)	645	24	8.77	+	2.74	1.35e-05	0.000775
cellular component biogenesis (GO:0044085)	982	34	13.35	+	2.55	9.65e-07	0.000117
cellular nitrogen compound metabolic process (GO:0034641)	3416	92	46.45	+	1.98	6.53e-11	1.58e-08
gene expression (GO:0010467)	2977	71	40.48	+	1.75	2.42e-06	0.00024
nucleobase-containing compound metabolic process (GO:0006139)	3084	73	41.94	+	1.74	2.24e-06	0.000244
heterocycle metabolic process (GO:0046483)	3131	74	42.58	+	1.74	1.76e-06	0.000202
cellular aromatic compound metabolic process (GO:0006725)	3152	74	42.86	+	1.73	2.76e-06	0.000262
organic cyclic compound metabolic process (GO:1901360)	3209	75	43.64	+	1.72	2.25e-06	0.000234
nucleic acid metabolic process (GO:0090304)	2843	66	38.66	+	1.71	1.34e-05	0.000791
RNA metabolic process (GO:0016070)	2597	56	35.31	+	1.59	0.00058	0.0176
nitrogen compound metabolic process (GO:0006807)	5418	116	73.68	+	1.57	7.88e-08	1.56e-05
cellular metabolic process (GO:0044237)	5672	118	77.13	+	1.53	3.58e-07	5.21e-05
organic substance metabolic process (GO:0071704)	6032	123	82.03	+	1.5	4.34e-07	5.92e-05
metabolic process (GO:0008152)	6294	127	85.59	+	1.48	4.35e-07	5.58e-05
macromolecule metabolic process (GO:0043170)	5108	103	69.46	+	1.48	1.31e-05	0.000791
primary metabolic process (GO:0044238)	5702	111	77.54	+	1.43	2.66e-05	0.00123
response to stimulus (GO:0050896)	3531	26	48.02	-	0.54	0.00032	0.0104
signaling (GO:0023052)	2487	12	33.82	-	0.35	1.19e-05	0.000762
cell communication (GO:0007154)	2497	12	33.96	-	0.35	1.19e-05	0.000744
signal transduction (GO:0007165)	2336	10	31.77	-	0.31	6.25e-06	0.000505
vesicle-mediated transport (GO:0016192)	875	2	11.9	-	0.17	0.000856	0.0246
membrane organization (GO:0061024)	671	1	9.12	-	0.11	0.00184	0.0495
G protein-coupled receptor signaling pathway (GO:0007186)	615	0	8.36	-	< 0.01	0.000483	0.0148
vesicle organization (GO:0016050)	530	0	7.21	-	< 0.01	0.00159	0.0434

### Sheet: Tx grp avg 1ng RNAseq
Supplementary Table 2: 1 ng RNAseq normalized counts per sample of veh and H2O2 treated NSCs in vitro
normalized counts shown for each sample for all CLEAR passed genes	V1	H1	V2	H2	V3	H3		Veh	H2O2		log2fold change	*positive log2FC means H2O2 higher
Mir22	0	18.965	0	9.05383	1.92418	5.08504		0.641393	11.0346		4.10469
Ascl2	0	6.32168	1.0651	14.0837	0.96209	6.10204		0.67573	8.83582		3.70884
Mir6990	0.875844	2.10723	0	4.02392	0.96209	14.2381		0.612645	6.78975		3.47024
Mir8104	0.875844	4.21445	0	2.01196	0	3.05102		0.291948	3.09248		3.40498
Dfnb59	1.75169	8.4289	0	4.02392	0	5.08504		0.583896	5.84595		3.32365
Tbc1d10c	0	2.10723	1.0651	2.01196	0	6.10204		0.355034	3.40708		3.26251
4930419G24Rik	1.75169	2.10723	0	6.03589	0	7.11905		0.583896	5.08739		3.12314
Isg15	0	4.21445	1.0651	4.02392	0.96209	9.15306		0.67573	5.79715		3.10082
Speer4b	0	1.05361	0	4.02392	0.96209	3.05102		0.320697	2.70952		3.07876
Gm17025	0	4.21445	1.0651	3.01794	0	1.01701		0.355034	2.7498		2.9533
Emp3	5.25506	41.0909	6.39061	57.3409	7.69672	50.8504		6.44746	49.7607		2.9482
Mir3097	0	3.16084	1.0651	4.02392	0	1.01701		0.355034	2.73392		2.94494
Gm3264	0	2.10723	1.0651	3.01794	0	3.05102		0.355034	2.7254		2.94044
Mir6997	0	2.10723	0	4.02392	0.96209	1.01701		0.320697	2.38272		2.89333
Ecm1	50.799	459.375	116.096	1126.7	136.617	640.715		101.171	742.263		2.87514
Gm21057	0	0	0	6.03589	0.96209	1.01701		0.320697	2.35096		2.87397
Scg2	7.00675	36.8764	12.7812	101.604	7.69672	58.9864		9.16156	65.8223		2.84491
Mir8116	0	2.10723	1.0651	20.1196	2.88627	6.10204		1.31712	9.44296		2.84185
Dmpk	48.1714	118.005	34.0832	854.078	74.0809	148.483		52.1119	373.522		2.84151
Mir1903	0.875844	3.16084	0	2.01196	0	1.01701		0.291948	2.06327		2.82115
Gm15713	0.875844	2.10723	0	4.02392	0	0		0.291948	2.04372		2.80741
Cend1	7.8826	29.5012	5.32551	102.61	7.69672	13.2211		6.96827	48.4441		2.79745
Cldn20	0	3.16084	2.1302	6.03589	0	5.08504		0.710068	4.76059		2.74511
Snord37	0	0	1.0651	7.04187	0.96209	6.10204		0.67573	4.3813		2.69684
Snora19	0	2.10723	0	2.01196	0.96209	2.03401		0.320697	2.05107		2.67709
Htr5b	7.8826	12.6434	6.39061	79.4725	4.81045	26.4422		6.36122	39.5193		2.63518
Alox5	26.2753	256.028	56.4504	226.346	49.0666	325.442		43.9308	269.272		2.61576
Fam109b	1.75169	18.965	2.1302	11.0658	3.84836	16.2721		2.57675	15.4343		2.58252
Gm9920	1.75169	2.10723	1.0651	22.1316	3.84836	15.2551		2.22172	13.1646		2.56692
Gm32950	1.75169	4.21445	0	3.01794	0	3.05102		0.583896	3.4278		2.5535
Mir344-2	0	2.10723	1.0651	1.00598	0	3.05102		0.355034	2.05474		2.53293
Gm26891	2.62753	13.697	1.0651	6.03589	0.96209	7.11905		1.55157	8.95063		2.52826
Trpv1	0.875844	0	0	5.02991	0	0		0.291948	1.67664		2.52179
Perp	24.5236	88.5035	21.302	151.903	15.3934	107.803		20.4064	116.07		2.5079
Notum	9.63429	12.6434	9.58591	108.646	6.73463	25.4252		8.65161	48.9048		2.49894
Ass1	4.37922	44.2517	29.8228	93.5562	12.5072	116.956		15.5697	84.9213		2.44738
Podn	28.027	194.918	35.1483	161.963	32.7111	159.67		31.9621	172.184		2.42951
Ttc23l	0	3.16084	0	2.01196	0.96209	0		0.320697	1.72427		2.4267
Ckmt1	13.1377	69.5384	7.45571	51.305	9.6209	37.6293		10.0714	52.8242		2.39093
Cd80	3.50338	23.1795	8.52081	15.0897	3.84836	42.7143		5.29085	26.9945		2.35109
Gm12925	0.875844	5.26806	1.0651	8.04785	0.96209	1.01701		0.967678	4.77764		2.3037
Slco1a4	11.386	15.8042	6.39061	120.718	19.2418	43.7313		12.3395	60.0844		2.28371
Mir6955	0	3.16084	1.0651	2.01196	0	0		0.355034	1.72427		2.27995
Nkx2-2os	0.875844	4.21445	0	0	0	0		0.291948	1.40482		2.2666
Gm6583	0	0	0	9.05383	1.92418	0		0.641393	3.01794		2.23428
Cpne7	31.5304	161.203	52.19	218.298	29.8248	150.517		37.8484	176.673		2.22277
Mir6244	0.875844	1.05361	0	2.01196	0	1.01701		0.291948	1.36086		2.22074
Atp1a4	0.875844	1.05361	0	3.01794	0	0		0.291948	1.35719		2.21683
1700034I23Rik	1.75169	1.05361	0	5.02991	0	2.03401		0.583896	2.70584		2.2123
Zmynd10	0.875844	0	0	2.01196	0	2.03401		0.291948	1.34866		2.20774
3300005D01Rik	0.875844	0	0	4.02392	0	0		0.291948	1.34131		2.19986
Nudt7	9.63429	47.4126	8.52081	43.2572	7.69672	25.4252		8.61727	38.6983		2.16697
Rrad	13.1377	80.0746	40.4739	281.675	45.2182	72.2075		32.9432	144.652		2.13453
Disp2	141.011	324.513	184.263	1123.68	158.745	662.072		161.339	703.422		2.12429
Oxtr	15.7652	34.7692	8.52081	140.837	22.1281	26.4422		15.4714	67.3496		2.12207
Id1	101.598	229.688	54.3202	716.259	122.185	260.354		92.7012	402.1		2.11689
Tmem88b	1.75169	16.8578	9.58591	19.1136	4.81045	33.5612		5.38268	23.1776		2.10633
Spink4	0	2.10723	0	1.00598	0.96209	1.01701		0.320697	1.37674		2.10197
Tcp11l2	72.6951	270.778	64.9712	395.351	82.7397	274.592		73.4687	313.574		2.0936
Mir7019	0	2.10723	0	3.01794	1.92418	3.05102		0.641393	2.7254		2.08719
Gstm4	0	8.4289	1.0651	14.0837	5.77254	6.10204		2.27921	9.53823		2.06518
Ptprv	20.1444	273.939	63.9061	137.819	67.3463	203.401		50.4656	205.053		2.02263
Celf5	45.5439	168.578	35.1483	131.784	39.4457	187.129		40.046	162.497		2.02068
5830432E09Rik	0.875844	8.4289	4.26041	12.0718	1.92418	8.13606		2.35348	9.54558		2.02004
Cgref1	35.9096	198.079	57.5155	204.214	40.4078	139.33		44.611	180.541		2.01686
Anxa11	3.50338	14.7506	9.58591	57.3409	9.6209	19.3231		7.57006	30.4715		2.00909
Unc93b1	8.75844	21.0723	7.45571	37.2213	3.84836	22.3742		6.6875	26.8892		2.00749
Akr1c14	21.0203	54.7879	25.5624	212.262	36.5594	65.0885		27.714	110.713		1.99813
Tbc1d30	12.2618	27.3939	10.651	96.5742	12.5072	16.2721		11.8067	46.7467		1.98526
Myh8	16.641	16.8578	28.7577	330.968	57.7254	60.0034		34.3747	135.943		1.98358
Mir7664	0.875844	4.21445	0	1.00598	0.96209	2.03401		0.612645	2.41815		1.98078
4930594C11Rik	0	2.10723	4.26041	9.05383	1.92418	13.2211		2.06153	8.12738		1.97908
Rgs16	14.8893	123.273	109.705	442.632	36.5594	69.1565		53.7181	211.687		1.97845
Mctp1	11.386	38.9837	19.1718	63.3768	10.583	57.9694		13.7136	53.4433		1.9624
Zfp750	7.00675	17.9114	0	11.0658	0.96209	2.03401		2.65628	10.3371		1.96035
P2ry13	0	2.10723	1.0651	0	0	2.03401		0.355034	1.38041		1.95907
Opn3	161.155	464.643	207.695	1382.22	241.485	524.776		203.445	790.546		1.95821
A230057D06Rik	14.0135	49.5198	6.39061	40.2392	9.6209	26.4422		10.0083	38.7337		1.95239
Pax4	0	1.05361	0	10.0598	2.88627	0		0.96209	3.70447		1.94503
Cited4	6.13091	11.5897	2.1302	25.1495	2.88627	6.10204		3.71579	14.2804		1.9423
Mir1839	0	1.05361	1.0651	2.01196	0	1.01701		0.355034	1.36086		1.93849
Gm20172	0	1.05361	1.0651	3.01794	0	0		0.355034	1.35719		1.93459
Mir7026	0	1.05361	1.0651	3.01794	0	0		0.355034	1.35719		1.93459
Gsta3	5.25506	11.5897	3.1953	47.2811	11.5451	17.2891		6.66515	25.3867		1.92936
Slc6a6	80.5777	269.725	338.702	1401.33	184.721	618.34		201.334	763.132		1.92234
Sult1a1	5.25506	7.37529	7.45571	59.3529	15.3934	39.6633		9.36807	35.4638		1.92052
Nipal3	3.50338	22.1259	8.52081	24.1435	3.84836	13.2211		5.29085	19.8302		1.90613
Tiam2	51.6748	151.72	36.2135	347.063	72.1567	97.6327		53.3483	198.805		1.89784
Mylk4	0	2.10723	0	2.01196	1.92418	3.05102		0.641393	2.39007		1.89777
Mir22hg	21.8961	126.434	35.1483	169.005	46.1803	88.4796		34.4083	127.973		1.89501
Tslp	7.00675	46.359	7.45571	21.1256	6.73463	11.1871		7.0657	26.2239		1.89198
Col10a1	0.875844	2.10723	1.0651	0	0	5.08504		0.646982	2.39742		1.88969
Pcdhb15	16.641	61.1095	10.651	40.2392	11.5451	41.6973		12.9457	47.682		1.88097
Gm9903	5.25506	7.37529	3.1953	23.1376	2.88627	11.1871		3.77888	13.9		1.87905
Htr2a	43.7922	112.737	50.0598	302.8	42.332	84.4116		45.3946	166.649		1.87622
Card6	7.8826	8.4289	7.45571	35.2093	8.65881	43.7313		7.99904	29.1232		1.86427
Col18a1	180.424	1817.48	1105.58	1838.93	367.518	2340.13		551.173	1998.85		1.85859
4933400F21Rik	0.875844	1.05361	0	6.03589	1.92418	3.05102		0.933341	3.38017		1.85662
Gpbar1	0.875844	3.16084	0	0	0	0		0.291948	1.05361		1.85156
Smim18	0.875844	3.16084	0	0	0	0		0.291948	1.05361		1.85156
Ache	32.4062	184.382	312.075	1245.4	187.608	488.163		177.363	639.317		1.84983
1700007K13Rik	63.0608	325.566	87.3383	253.507	100.057	323.408		83.4855	300.827		1.84934
Mab21l1	0	0	5.32551	21.1256	4.81045	15.2551		3.37865	12.1269		1.84369
Parp10	5.25506	36.8764	24.4973	63.3768	6.73463	30.5102		12.1623	43.5878		1.8415
4930447F24Rik	0	5.26806	0	1.00598	2.88627	4.06803		0.96209	3.44736		1.84125
Scn3b	102.474	468.858	274.796	1268.54	272.271	577.66		216.514	771.687		1.83356
Cav1	28.9029	52.6806	19.1718	142.849	15.3934	30.5102		21.156	75.3467		1.83248
Adamts16	7.8826	76.9137	97.9893	96.5742	64.46	432.228		56.7773	201.905		1.83029
Thbs1	75.3226	232.848	255.624	1253.45	214.546	430.194		181.831	638.832		1.81284
Mir6947	0.875844	1.05361	0	1.00598	0	1.01701		0.291948	1.02553		1.81259
Snord111	0.875844	1.05361	0	1.00598	0	1.01701		0.291948	1.02553		1.81259
Arhgef37	2.62753	10.5361	6.39061	27.1615	5.77254	14.2381		4.93023	17.3119		1.81204
Gm10941	11.386	56.8951	45.7994	68.4067	11.5451	115.939		22.9101	80.4135		1.81145
Gm20389	0.875844	1.05361	0	2.01196	0	0		0.291948	1.02186		1.80741
Plscr2	16.641	32.662	27.6926	205.22	56.7633	115.939		33.699	117.94		1.80728
Scarna6	1.75169	1.05361	0	2.01196	0	3.05102		0.583896	2.03887		1.80398
D330050G23Rik	4.37922	17.9114	7.45571	22.1316	5.77254	21.3572		5.86916	20.4667		1.80205
Eno2	27.1512	80.0746	26.6275	110.658	13.4693	42.7143		22.416	77.8156		1.79553
Gm13572	0.875844	0	0	1.00598	0	2.03401		0.291948	1.01333		1.79532
Snord1c	0.875844	0	0	2.01196	0	1.01701		0.291948	1.00966		1.79008
Pde1a	24.5236	102.2	51.1249	203.208	49.0666	125.092		41.5717	143.5		1.78738
Pkd2l1	0.875844	0	0	3.01794	0	0		0.291948	1.00598		1.78482
Scara5	14.8893	28.4475	38.3437	137.819	32.7111	128.143		28.648	98.1366		1.77636
Scn1b	23.6478	108.522	46.8645	196.166	57.7254	130.177		42.7459	144.955		1.76175
Angpt4	1.75169	3.16084	3.1953	2.01196	2.88627	21.3572		2.61109	8.84332		1.75994
Hist2h2aa2	35.0338	158.042	66.0363	287.711	96.209	219.674		65.7597	221.809		1.75404
Tcea3	19.2686	111.683	47.9296	242.441	85.626	160.687		50.9414	171.604		1.75217
Sema4g	7.00675	20.0186	4.26041	37.2213	10.583	16.2721		7.28338	24.504		1.75034
Myof	20.1444	37.9301	47.9296	200.19	24.0522	71.1905		30.7087	103.104		1.74737
Il34	22.7719	104.308	71.3618	340.022	74.0809	118.99		56.0716	187.773		1.74365
Rnf182	19.2686	82.1818	29.8228	90.5383	18.2797	52.8844		22.457	75.2015		1.74359
Nrtn	1.75169	11.5897	20.2369	43.2572	19.2418	82.3776		13.7435	45.7415		1.73476
Dcxr	466.825	2096.69	637.996	1898.29	757.165	2200.8		620.662	2065.26		1.73444
A430105I19Rik	97.2187	140.13	40.4739	396.357	114.489	302.051		84.0604	279.513		1.73342
Hist2h2aa1	41.1647	191.757	87.3383	285.699	82.7397	221.708		70.4142	233.055		1.72673
Hpn	6.13091	17.9114	11.7161	55.329	14.4313	33.5612		10.7595	35.6005		1.72629
Gm2260	5.25506	5.26806	4.26041	24.1435	1.92418	8.13606		3.81322	12.5159		1.71468
Ccdc80	7.00675	26.3403	14.9114	60.3589	15.3934	35.5953		12.4372	40.7648		1.71266
Gm3696	4.37922	16.8578	6.39061	20.1196	6.73463	20.3401		5.83482	19.1059		1.71125
Grhl3	7.00675	26.3403	8.52081	34.2034	12.5072	30.5102		9.34491	30.3513		1.69951
Gstm3	11.386	7.37529	5.32551	78.4665	15.3934	18.3061		10.7016	34.716		1.69777
Prrg4	15.7652	103.254	60.7108	142.849	24.0522	79.3266		33.5094	108.477		1.69475
Cox6b2	36.7855	148.559	54.3202	193.148	62.5358	155.602		51.2138	165.77		1.69458
Gsg1l	19.2686	32.662	15.9765	111.664	16.3555	22.3742		17.2002	55.5667		1.69179
Gm9801	13.1377	40.0373	8.52081	29.1735	6.73463	22.3742		9.46437	30.5283		1.68957
Slc18a1	0	3.16084	2.1302	16.0957	3.84836	0		1.99285	6.41884		1.68748
Fkbp1b	4.37922	8.4289	1.0651	3.01794	0.96209	9.15306		2.13547	6.86664		1.68505
Mir1192	0	1.05361	0	0	0.96209	2.03401		0.320697	1.02921		1.68225
Tm4sf1	48.1714	315.03	386.632	1300.73	387.722	1023.11		274.175	879.624		1.68179
Shpk	54.3023	190.704	67.1014	143.855	50.0287	214.589		57.1441	183.049		1.67955
Adamtsl5	4.37922	8.4289	3.1953	24.1435	5.77254	10.1701		4.44902	14.2475		1.67915
Abca1	231.223	1166.35	455.863	1776.56	628.245	1268.21		438.444	1403.71		1.67878
Lamc2	7.8826	29.5012	15.9765	96.5742	34.6352	61.0204		19.4981	62.3653		1.67741
Mir421	0	1.05361	0	1.00598	0.96209	1.01701		0.320697	1.02553		1.67709
Robo3	17.5169	60.0559	20.2369	66.3948	16.3555	45.7653		18.0364	57.4053		1.67027
Pltp	79.7018	323.459	105.445	332.98	93.3227	228.827		92.8232	295.088		1.66859
5430402O13Rik	0.875844	4.21445	1.0651	8.04785	4.81045	9.15306		2.25046	7.13845		1.66539
Pdgfa	98.0945	317.137	129.942	574.415	171.252	373.242		133.096	421.598		1.6634
Gm15915	0	1.05361	0	5.02991	2.88627	3.05102		0.96209	3.04485		1.66213
Pde3a	70.9434	331.888	95.8591	380.261	178.949	377.31		115.25	363.153		1.6558
Cercam	12.2618	40.0373	14.9114	51.305	12.5072	33.5612		13.2268	41.6345		1.65432
Tmem37	11.386	49.5198	83.0779	384.285	53.877	31.5272		49.447	155.111		1.64934
1700034J05Rik	0	0	0	3.01794	0.96209	0		0.320697	1.00598		1.64932
Il6ra	14.8893	47.4126	11.7161	51.305	19.2418	44.7483		15.2824	47.822		1.6458
Rab40b	15.7652	38.9837	9.58591	39.2333	13.4693	42.7143		12.9401	40.3104		1.6393
Ehhadh	15.7652	22.1259	5.32551	33.1974	7.69672	33.5612		9.59581	29.6282		1.62649
Tmod4	2.62753	1.05361	1.0651	8.04785	2.88627	11.1871		2.19297	6.76285		1.62475
Gm6297	5.25506	18.965	10.651	23.1376	6.73463	27.4592		7.5469	23.1873		1.61938
Gm16252	3.50338	13.697	11.7161	28.1675	7.69672	28.4762		7.63874	23.4469		1.61799
Jak3	16.641	65.324	37.2786	134.801	47.1424	109.837		33.6873	103.321		1.61685
Atxn7l1os2	0.875844	5.26806	3.1953	2.01196	0.96209	8.13606		1.67775	5.13869		1.61488
4930596I21Rik	0	3.16084	1.0651	1.00598	0.96209	2.03401		0.67573	2.06694		1.61298
Rerg	31.5304	185.436	87.3383	322.92	105.83	177.976		74.8995	228.777		1.61092
Sbno2	226.844	753.333	336.572	1136.76	325.186	821.742		296.201	903.944		1.60966
Lrrn3	246.112	536.289	455.863	1873.14	284.779	601.051		328.918	1003.49		1.60923
Cntf	4.37922	6.32168	7.45571	41.2452	4.81045	3.05102		5.54846	16.8726		1.60453
Hs3st3a1	7.8826	29.5012	15.9765	107.64	28.8627	22.3742		17.5739	53.1718		1.59722
Dnm1	4.37922	26.3403	15.9765	42.2512	6.73463	13.2211		9.03012	27.2709		1.59454
Rasgef1b	14.8893	44.2517	27.6926	106.634	33.6731	77.2925		25.4184	76.0594		1.58126
Gm14167	6.13091	18.965	1.0651	18.1077	9.6209	13.2211		5.60564	16.7646		1.58047
Pgbd5	5.25506	20.0186	11.7161	38.2273	8.65881	18.3061		8.54333	25.5173		1.57861
Nr4a3	20.1444	35.8228	15.9765	90.5383	25.9764	57.9694		20.6991	61.4435		1.56969
Mir425	0	3.16084	1.0651	0	0	0		0.355034	1.05361		1.56932
Parp3	54.3023	241.277	165.091	518.08	156.821	356.97		125.405	372.109		1.56914
Espn	26.2753	82.1818	31.953	87.5204	29.8248	91.5306		29.3511	87.0776		1.56889
Mir7646	0.875844	4.21445	1.0651	7.04187	2.88627	3.05102		1.60907	4.76911		1.56749
Wnt9a	6.13091	20.0186	13.8463	38.2273	14.4313	43.7313		11.4695	33.9924		1.56741
Kcnn2	58.6816	72.6993	22.3671	211.256	38.4836	70.1735		39.8441	118.043		1.56687
Snta1	23.6478	72.6993	46.8645	182.083	45.2182	87.4626		38.5768	114.081		1.56426
Cd59a	2.62753	8.4289	10.651	44.2632	7.69672	9.15306		6.99176	20.615		1.55997
Gcnt7	0	5.26806	4.26041	13.0778	5.77254	11.1871		3.34432	9.8443		1.55758
Arhgap20	38.5371	146.452	92.6638	233.388	56.7633	172.891		62.6548	184.244		1.55612
Vwa7	12.2618	32.662	10.651	74.4426	25.0143	33.5612		15.9757	46.8886		1.55336
Ociad2	243.485	843.944	338.702	1285.64	301.134	459.687		294.44	863.092		1.55154
Spta1	20.1444	23.1795	61.7759	265.579	52.9149	105.769		44.9451	131.509		1.54893
4930467E23Rik	1.75169	2.10723	0	3.01794	0	0		0.583896	1.70839		1.54885
Tspan17	120.866	262.35	184.263	1095.51	304.982	426.126		203.371	594.663		1.54796
Mir7046	0	2.10723	1.0651	1.00598	0	0		0.355034	1.03774		1.54741
Col6a1	27.1512	36.8764	14.9114	49.2931	12.5072	73.2245		18.1899	53.1313		1.54642
Cracr2b	4.37922	14.7506	8.52081	34.2034	10.583	19.3231		7.82767	22.759		1.53978
Gm15904	1.75169	1.05361	0	3.01794	0	1.01701		0.583896	1.69619		1.53851
Mir199a-1	0	1.05361	1.0651	0	0	2.03401		0.355034	1.02921		1.53551
C130050O18Rik	3.50338	4.21445	4.26041	4.02392	0	14.2381		2.58793	7.49216		1.53358
Svop	472.956	1673.14	649.712	1551.22	712.909	2077.75		611.859	1767.37		1.53033
Klhdc8b	102.474	252.867	208.76	647.852	108.716	309.17		139.983	403.296		1.52659
Slc5a3	2272.82	5867.57	3504.18	16268.7	4331.33	6910.56		3369.44	9682.29		1.52284
Pex5l	75.3226	260.242	85.2081	363.159	121.223	186.112		93.918	269.838		1.52262
Serpinb9	15.7652	42.1445	22.3671	123.736	38.4836	53.9014		25.5386	73.2605		1.52035
Rfx2	23.6478	65.324	30.8879	137.819	49.0666	93.5647		34.5341	98.9027		1.51799
Trim47	6.13091	15.8042	10.651	37.2213	6.73463	14.2381		7.83885	22.4212		1.51615
Fbxo32	34.1579	152.774	34.0832	61.3648	29.8248	66.1055		32.6887	93.4147		1.51486
Card9	7.00675	3.16084	1.0651	2.01196	1.92418	23.3912		3.33201	9.52132		1.51477
Cdnf	3.50338	9.48251	4.26041	12.0718	1.92418	6.10204		3.22932	9.21878		1.51334
Gm11634	0	0	1.0651	1.00598	0	2.03401		0.355034	1.01333		1.51308
Gm11713	0.875844	4.21445	1.0651	1.00598	0.96209	3.05102		0.967678	2.75715		1.51058
Cyp4f17	22.7719	97.986	39.4088	113.676	47.1424	99.6667		36.441	103.776		1.50984
C430049B03Rik	8.75844	22.1259	7.45571	22.1316	8.65881	26.4422		8.29099	23.5665		1.50712
Card10	9.63429	28.4475	17.0416	54.323	11.5451	25.4252		12.7403	36.0652		1.50121
Mir6357	0.875844	3.16084	1.0651	3.01794	0.96209	2.03401		0.967678	2.7376		1.50031
Nid1	40.2888	156.988	126.747	530.152	125.072	134.245		97.3692	273.795		1.49156
Atp7b	65.6883	169.632	169.351	491.925	116.413	326.459		117.151	329.339		1.4912
Fas	115.611	488.876	218.346	538.2	255.916	626.476		196.624	551.184		1.48709
Ctsf	231.223	769.137	348.288	970.772	379.063	944.8		319.525	894.903		1.4858
Snora23	0.875844	2.10723	0	1.00598	0.96209	2.03401		0.612645	1.71574		1.48571
Gabrb1	13.1377	43.1981	35.1483	111.664	17.3176	28.4762		21.8679	61.1127		1.48266
Slitrk6	10.5101	50.5734	19.1718	42.2512	22.1281	51.8674		17.27	48.2307		1.48168
Emx2os	52.5506	71.6457	62.841	223.328	44.2561	150.517		53.2159	148.497		1.4805
Cep170b	40.2888	182.275	66.0363	167.999	103.906	234.929		70.0769	195.067		1.47696
Sv2a	142.763	381.408	289.708	1133.74	302.096	526.81		244.855	680.653		1.47499
Osmr	15.7652	68.4848	29.8228	47.2811	26.9385	85.4286		24.1755	67.0648		1.47201
Slc7a8	17.5169	30.5548	14.9114	66.3948	15.3934	35.5953		15.9406	44.1816		1.47074
Mir6374	0.875844	1.05361	0	3.01794	0.96209	1.01701		0.612645	1.69619		1.46917
Mxd4	842.562	2467.56	1179.07	3209.08	1001.54	2691		1007.72	2789.21		1.46876
Fam19a2	31.5304	59.0023	25.5624	140.837	30.7869	41.6973		29.2932	80.5123		1.45864
Socs3	52.5506	87.4498	54.3202	151.903	56.7633	209.503		54.5447	149.619		1.45578
Azin2	85.8327	281.315	95.8591	315.878	128.92	254.252		103.537	283.815		1.4548
Rnf152	20.1444	67.4312	42.6041	111.664	56.7633	148.483		39.8373	109.193		1.45469
Gnao1	202.32	272.886	320.596	1772.54	454.106	624.442		325.674	889.956		1.4503
Gm14137	1.75169	11.5897	2.1302	8.04785	4.81045	4.06803		2.89745	7.90187		1.44741
Angptl2	0	53.7342	17.0416	23.1376	18.2797	19.3231		11.7738	32.065		1.44542
H2-Eb1	6.13091	15.8042	4.26041	24.1435	12.5072	22.3742		7.63283	20.774		1.44449
Btbd11	212.83	667.99	303.554	827.922	292.475	704.786		269.62	733.566		1.444
Tmem200a	249.616	986.181	710.423	2370.09	730.226	1229.56		563.421	1528.61		1.43994
Rarg	12.2618	42.1445	25.5624	61.3648	20.2039	53.9014		19.3427	52.4702		1.43971
Hspb8	52.5506	120.112	116.096	694.127	193.38	167.806		120.676	327.348		1.43969
Creb3l1	24.5236	67.4312	34.0832	92.5503	48.1045	129.16		35.5705	96.3805		1.43806
Slco1a5	1.75169	18.965	25.5624	104.622	26.9385	23.3912		18.0842	48.9927		1.43784
Fam43a	21.0203	82.1818	73.492	189.124	51.9529	125.092		48.8217	132.133		1.43639
Pygm	77.0743	580.54	262.015	822.893	400.229	596.983		246.44	666.805		1.43603
Celf4	28.027	74.8065	26.6275	91.5443	25.0143	48.8163		26.5563	71.7224		1.43337
Mgmt	86.7086	304.494	135.268	339.016	149.124	354.936		123.7	332.815		1.42787
Gm29376	0	3.16084	0	2.01196	1.92418	0		0.641393	1.72427		1.4267
Itga3	2.62753	15.8042	24.4973	122.73	34.6352	27.4592		20.5867	55.331		1.42638
Dapk2	16.641	46.359	26.6275	79.4725	24.0522	54.9184		22.4403	60.2499		1.42487
Lrrk2	98.0945	304.494	146.984	579.445	187.608	277.643		144.229	387.194		1.4247
Gdpd2	137.508	225.473	135.268	848.042	222.243	255.269		165.006	442.928		1.42455
A730049H05Rik	4.37922	12.6434	5.32551	33.1974	11.5451	11.1871		7.08327	19.0093		1.42422
Gm13070	7.00675	29.5012	9.58591	28.1675	12.5072	20.3401		9.69994	26.0029		1.42263
Sphk1	49.9231	65.324	89.4685	593.529	148.162	111.871		95.8512	256.908		1.42238
Mapre3	172.541	449.893	210.89	589.505	179.911	466.806		187.781	502.068		1.41883
Cebpd	140.135	340.317	226.867	744.426	239.56	536.98		202.187	540.574		1.4188
Cntnap4	27.1512	116.951	116.096	262.561	50.0287	136.279		64.4253	171.93		1.41612
6720483E21Rik	5.25506	11.5897	0	6.03589	6.73463	14.2381		3.99656	10.6212		1.41012
Efnb2	14.8893	27.3939	14.9114	37.2213	16.3555	57.9694		15.3854	40.8615		1.40918
Ubtd1	182.176	799.692	410.064	830.94	354.049	880.728		315.43	837.12		1.40812
Kcnd1	33.2821	71.6457	26.6275	49.2931	27.9006	111.871		29.2701	77.6032		1.40669
4932413F04Rik	0	1.05361	0	2.01196	1.92418	2.03401		0.641393	1.69986		1.40614
Il1r1	43.7922	88.5035	66.0363	239.423	58.6875	116.956		56.172	148.294		1.40054
Prss48	0	0	0	2.01196	1.92418	3.05102		0.641393	1.68766		1.39574
Tm4sf5	1.75169	2.10723	0	5.02991	0.96209	0		0.904593	2.37904		1.39504
Ssc5d	49.0473	88.5035	18.1067	113.676	25.9764	42.7143		31.0435	81.6312		1.39483
C530044C16Rik	24.5236	51.627	22.3671	81.4845	23.0902	50.8504		23.327	61.3206		1.39437
Zfr2	3.50338	10.5361	20.2369	65.3888	8.65881	9.15306		10.7997	28.3593		1.39283
Cmya5	55.1782	159.095	69.2316	218.298	59.6496	105.769		61.3531	161.054		1.39234
Rcan2	35.9096	122.219	68.1665	129.772	17.3176	66.1055		40.4646	106.032		1.38977
Gm3693	28.027	37.9301	30.8879	109.652	28.8627	82.3776		29.2592	76.6532		1.38945
Prom2	0.875844	16.8578	6.39061	4.02392	1.92418	3.05102		3.06354	7.97758		1.38075
Mir698	5.25506	11.5897	4.26041	7.04187	0	6.10204		3.17182	8.24455		1.37813
Dlk2	2.62753	6.32168	3.1953	6.03589	4.81045	15.2551		3.54443	9.20422		1.37674
Sorl1	123.494	215.991	100.12	259.543	65.4221	274.592		96.3452	250.042		1.37588
Rtn4rl1	78.826	240.224	182.132	587.493	168.366	284.762		143.108	370.826		1.37364
Crebrf	28.027	53.7342	24.4973	75.4486	15.3934	46.7823		22.6393	58.6551		1.37343
Adamtsl4	12.2618	46.359	23.4322	93.5562	33.6731	39.6633		23.1224	59.8595		1.37229
Cacng5	187.431	927.179	517.639	803.779	291.513	843.099		332.194	858.019		1.36898
Gm7467	7.00675	9.48251	3.1953	19.1136	2.88627	5.08504		4.36278	11.2271		1.36366
Gm16325	12.2618	29.5012	14.9114	38.2273	6.73463	19.3231		11.3026	29.0172		1.36025
Slc39a4	6.13091	7.37529	9.58591	29.1735	2.88627	11.1871		6.20103	15.9119		1.35953
Pdgfd	19.2686	12.6434	38.3437	141.843	12.5072	25.4252		23.3731	59.9706		1.3594
B230216N24Rik	4.37922	6.32168	1.0651	5.02991	0.96209	5.08504		2.13547	5.47887		1.35932
Slco3a1	449.308	1592.01	1348.42	2731.24	1140.08	3210.69		979.268	2511.31		1.35867
Sec14l5	16.641	82.1818	11.7161	56.3349	42.332	42.7143		23.563	60.4103		1.35827
Fbxw9	377.489	1154.76	501.663	1115.63	486.817	1231.6		455.323	1167.33		1.35825
Mir344g	0.875844	7.37529	2.1302	4.02392	3.84836	6.10204		2.2848	5.83375		1.35235
Mir1894	0.875844	2.10723	0	4.02392	1.92418	1.01701		0.933341	2.38272		1.35213
Rasl10b	12.2618	17.9114	7.45571	36.2153	8.65881	18.3061		9.45878	24.1443		1.35196
Rhbdl2	11.386	60.0559	22.3671	36.2153	26.9385	57.9694		20.2305	51.4135		1.34561
Agt	152.397	333.995	201.304	692.115	226.091	445.449		193.264	490.52		1.34374
2010308F09Rik	1.75169	4.21445	2.1302	6.03589	0.96209	2.03401		1.61466	4.09478		1.34256
Serpina3n	57.8057	92.7179	30.8879	78.4665	25.9764	117.973		38.2234	96.3858		1.33437
Clu	133.128	231.795	316.335	1393.28	391.571	490.197		280.345	705.092		1.33061
A330076H08Rik	26.2753	106.415	47.9296	101.604	54.8391	115.939		43.0147	107.986		1.32794
Dnaaf3	35.0338	66.3776	30.8879	87.5204	25.9764	76.2755		30.6327	76.7245		1.32461
Diras2	60.4332	186.489	72.4269	247.471	106.792	163.738		79.884	199.233		1.31848
Ctsd	5677.22	14360.7	7882.82	20062.3	7209.9	17348.1		6923.31	17257		1.31765
1700016A09Rik	4.37922	4.21445	1.0651	9.05383	1.92418	5.08504		2.45617	6.11777		1.3166
Tmem53	35.0338	116.951	51.1249	132.79	52.9149	96.6157		46.3579	115.452		1.31641
Fosl1	35.9096	82.1818	43.6692	118.706	21.166	49.8334		33.5816	83.5736		1.31538
Prex2	18.3927	36.8764	30.8879	102.61	29.8248	56.9524		26.3685	65.4796		1.31223
Pfkp	325.814	836.568	436.692	1508.97	355.011	420.024		372.506	921.855		1.30728
Jazf1	12.2618	26.3403	23.4322	57.3409	24.0522	64.0715		19.9154	49.2509		1.30626
Hspa1a	22.7719	54.7879	43.6692	139.831	48.1045	88.4796		38.1819	94.3663		1.30538
Cdkn2b	270.636	634.275	373.851	1018.05	288.627	652.919		311.038	768.415		1.3048
Rslcan18	6.13091	21.0723	8.52081	11.0658	2.88627	11.1871		5.846	14.4417		1.30472
4930562F07Rik	7.8826	25.2867	15.9765	22.1316	4.81045	23.3912		9.55652	23.6031		1.30442
Cd46	8.75844	21.0723	5.32551	28.1675	15.3934	23.3912		9.8258	24.2103		1.30097
Kank2	105.101	215.991	100.12	286.705	157.783	391.548		121.001	298.081		1.30068
Id3	2205.38	3765.61	1673.27	8376.8	2862.22	4457.54		2246.96	5533.32		1.30017
Kirrel3os	7.00675	10.5361	4.26041	8.04785	0	9.15306		3.75572	9.24568		1.29969
Daam2	16.641	57.9487	35.1483	112.67	48.1045	75.2585		33.298	81.959		1.29947
Ccdc28a	15.7652	37.9301	17.0416	44.2632	13.4693	31.5272		15.4254	37.9068		1.29715
Neu3	17.5169	52.6806	23.4322	45.2691	10.583	28.4762		17.1774	42.142		1.29475
Hopx	45.5439	118.005	79.8826	351.087	120.261	133.228		81.8959	200.773		1.2937
Nqo1	209.327	231.795	351.483	1368.13	345.39	620.374		302.067	740.101		1.29285
Arid3a	0.875844	6.32168	2.1302	8.04785	5.77254	7.11905		2.9262	7.16286		1.29151
Ctgf	85.8327	420.391	607.108	951.658	309.793	1082.1		334.245	818.048		1.29128
Slc8b1	74.4467	89.5571	47.9296	212.262	52.9149	127.126		58.4304	142.982		1.29104
Mmp2	10.5101	28.4475	7.45571	43.2572	31.749	49.8334		16.5716	40.5127		1.28966
Cd36	12.2618	71.6457	93.7289	176.047	33.6731	93.5647		46.5546	113.752		1.2889
Dennd3	65.6883	162.256	71.3618	290.729	90.4364	102.718		75.8289	185.234		1.28853
9230117E06Rik	1.75169	2.10723	1.0651	0	0.96209	7.11905		1.25963	3.07543		1.28779
Slc25a42	38.5371	94.8251	35.1483	112.67	44.2561	80.3436		39.3139	95.9462		1.28719
Zswim3	15.7652	40.0373	13.8463	29.1735	12.5072	33.5612		14.0396	34.2573		1.28691
Synm	32.4062	72.6993	54.3202	88.5263	15.3934	87.4626		34.0399	82.8961		1.28407
Ndrg4	530.762	1458.2	681.665	2612.53	773.52	763.772		661.982	1611.5		1.28354
Nfasc	136.632	368.764	289.708	885.263	252.068	396.633		226.136	550.22		1.28282
Csdc2	222.464	395.105	218.346	799.755	228.015	431.211		222.942	542.024		1.28169
Gm15511	7.00675	17.9114	3.1953	13.0778	6.73463	10.1701		5.64556	13.7197		1.28106
Nxn	24.5236	53.7342	37.2786	86.5144	40.4078	107.803		34.07	82.6838		1.2791
Hrc	4.37922	41.0909	30.8879	56.3349	25.0143	48.8163		20.0938	48.7474		1.27857
Pacsin1	51.6748	92.7179	57.5155	146.873	43.294	129.16		50.8281	122.917		1.27399
Plxdc2	340.703	1001.99	630.54	1499.92	614.775	1327.19		528.673	1276.37		1.27159
Cst6	7.00675	17.9114	17.0416	72.4306	29.8248	39.6633		17.9577	43.3351		1.27093
Angpt1	44.668	47.4126	48.9947	223.328	61.5738	103.735		51.7455	124.825		1.2704
Hhipl1	7.00675	8.4289	28.7577	115.688	25.0143	22.3742		20.2596	48.8303		1.26917
Aph1c	24.5236	41.0909	33.0181	56.3349	8.65881	62.0374		22.0669	53.1544		1.26831
Hmga2	9.63429	36.8764	9.58591	12.0718	12.5072	27.4592		10.5758	25.4691		1.26798
Anxa7	100.722	194.918	111.836	444.644	150.086	232.895		120.881	290.819		1.26653
S1pr3	7.00675	15.8042	7.45571	31.1854	10.583	13.2211		8.34848	20.0702		1.26547
Nme5	12.2618	35.8228	19.1718	34.2034	9.6209	28.4762		13.6848	32.8341		1.26262
Bcam	68.3158	241.277	110.771	286.705	139.503	235.946		106.196	254.643		1.26174
