## Supplementary Table 2 for "Robust transcriptional profiling and identification of differentially expressed genes with low input RNA sequencing of adult hippocampal neural stem and progenitor populations" (part 2 of 3)

### Sheet: Tx grp avg 1ng RNAseq (continued)
Supplementary Table 2: 1 ng RNAseq normalized counts per sample of veh and H2O2 treated NSCs in vitro
Pla1a	3.50338	17.9114	11.7161	12.0718	5.77254	20.3401		6.99734	16.7744		1.26139
Hsd17b11	7.8826	38.9837	23.4322	51.305	18.2797	28.4762		16.5315	39.5883		1.25986
Gm10825	111.232	296.065	113.966	488.907	194.342	218.657		139.847	334.543		1.25834
Rnf128	27.1512	51.627	13.8463	47.2811	25.0143	58.9864		22.0039	52.6315		1.25816
Crebl2	11.386	37.9301	22.3671	37.2213	9.6209	28.4762		14.458	34.5425		1.25651
Bcl2l1	670.021	1639.42	1045.93	2620.58	1031.36	2295.39		915.77	2185.13		1.25466
Fcgrt	113.86	299.226	95.8591	423.518	228.015	320.357		145.911	347.7		1.25275
BC034090	65.6883	139.077	23.4322	46.2751	21.166	77.2925		36.7622	87.5482		1.25186
Gm15050	14.8893	20.0186	6.39061	32.1914	9.6209	21.3572		10.3003	24.5224		1.25142
Psen2	29.7787	126.434	73.492	142.849	65.4221	132.211		56.2309	133.831		1.25098
4930405A21Rik	3.50338	6.32168	1.0651	2.01196	1.92418	7.11905		2.16422	5.1509		1.25098
Gmpr	314.428	807.067	637.996	1597.5	526.263	1112.61		492.896	1172.39		1.2501
Camk1d	65.6883	69.5384	90.5336	376.237	97.1711	156.619		84.4643	200.798		1.24933
Ypel3	100.722	200.186	115.031	319.902	128.92	299		114.891	273.029		1.24879
Pgam2	9.63429	32.662	25.5624	63.3768	24.0522	44.7483		19.7497	46.929		1.24865
Mir5126	0	1.05361	1.0651	5.02991	1.92418	1.01701		0.996427	2.36684		1.24813
Id2	501.859	965.109	444.147	1612.59	584.951	1057.69		510.319	1211.79		1.24767
Mvp	56.9299	107.468	75.6222	283.687	91.3985	140.347		74.6502	177.167		1.24689
Actn1	14.8893	29.5012	14.9114	60.3589	32.7111	57.9694		20.8373	49.2765		1.24173
Lcat	183.051	238.116	120.356	755.492	202.039	201.367		168.482	398.325		1.24135
Gpr34	0.875844	1.05361	0	0	0	1.01701		0.291948	0.690207		1.24132
1700003E16Rik	29.7787	63.2168	30.8879	86.5144	33.6731	73.2245		31.4466	74.3185		1.24082
Arntl	287.277	719.617	268.406	709.217	261.688	500.368		272.457	643.067		1.23894
Pnrc1	318.807	720.671	364.265	769.576	281.892	786.147		321.655	758.798		1.2382
Pdgfrl	24.5236	51.627	55.3853	164.981	41.3699	69.1565		40.4263	95.2548		1.2365
1700003M07Rik	17.5169	74.8065	22.3671	73.4366	44.2561	49.8334		28.0467	66.0255		1.23519
Fbxl17	23.6478	49.5198	30.8879	74.4426	32.7111	81.3606		29.0823	68.441		1.23472
Gbx2	170.79	404.587	215.151	1015.03	437.751	518.674		274.564	646.099		1.23461
Cxcl17	1.75169	2.10723	0	2.01196	0	0		0.583896	1.37306		1.23361
Fscn3	0.875844	1.05361	0	1.00598	0	0		0.291948	0.686531		1.23361
Mir6996	0.875844	1.05361	0	1.00598	0	0		0.291948	0.686531		1.23361
S100a13	48.1714	140.13	58.5806	181.077	64.46	81.3606		57.0707	134.189		1.23345
Dyrk1b	64.8125	177.007	101.185	180.071	66.3842	189.163		77.4604	182.08		1.23304
Slc25a45	21.0203	55.8415	19.1718	61.3648	31.749	51.8674		23.9804	56.3579		1.23276
Mir677	1.75169	5.26806	4.26041	6.03589	0.96209	5.08504		2.32473	5.463		1.23263
9530053A07Rik	103.35	377.193	223.671	542.224	219.356	363.072		182.126	427.496		1.23098
Spred3	90.2119	183.329	100.12	225.34	82.7397	229.844		91.0237	212.837		1.22544
E330013P04Rik	24.5236	66.3776	27.6926	78.4665	25.0143	35.5953		25.7435	60.1465		1.22427
Samd12	26.2753	103.254	61.7759	143.855	53.877	84.4116		47.3094	110.507		1.22394
Dusp15	69.1917	212.83	120.356	161.963	61.5738	211.537		83.7073	195.443		1.22333
Naaa	3.50338	20.0186	13.8463	27.1615	40.4078	87.4626		19.2525	44.8809		1.22106
Hist2h3c2	9.63429	9.48251	17.0416	47.2811	12.5072	34.5782		13.061	30.4473		1.22105
Hspb1	1.75169	18.965	19.1718	44.2632	15.3934	21.3572		12.1057	28.1951		1.21976
Fchsd1	64.8125	99.0396	37.2786	146.873	54.8391	118.99		52.31	121.634		1.21739
Snord23	0.875844	0	0	0	0	2.03401		0.291948	0.678005		1.21558
Nrg1	33.2821	69.5384	27.6926	86.5144	31.749	58.9864		30.9079	71.6797		1.21359
Sgk1	459.818	1235.89	636.931	1709.16	632.093	1062.77		576.281	1335.94		1.21301
S100a11	178.672	452	455.863	1335.94	482.007	800.385		372.181	862.776		1.21298
Gsn	251.367	524.699	407.934	970.772	444.486	1060.74		367.929	852.07		1.21154
1810010H24Rik	11.386	40.0373	15.9765	49.2931	23.0902	27.4592		16.8176	38.9298		1.21091
D130007C19Rik	8.75844	13.697	4.26041	9.05383	3.84836	16.2721		5.6224	13.0076		1.2101
Sgms2	35.9096	66.3776	66.0363	172.023	44.2561	99.6667		48.734	112.689		1.20935
Irak2	35.9096	64.2704	27.6926	102.61	33.6731	57.9694		32.4251	74.9499		1.20882
Sparc	2817.59	6237.39	4688.58	13276.9	6084.26	11854.2		4530.14	10456.2		1.20673
Srpk3	16.641	55.8415	53.2551	79.4725	35.5973	107.803		35.1645	81.0389		1.2045
Itga8	127.873	499.412	402.608	644.834	434.865	1077.01		321.782	740.419		1.20226
Gltpd2	0.875844	0	0	2.01196	0	0		0.291948	0.670654		1.19986
Mir24-1	0.875844	0	0	2.01196	0	0		0.291948	0.670654		1.19986
Mir3074-1	0.875844	0	0	2.01196	0	0		0.291948	0.670654		1.19986
Omd	0.875844	0	0	2.01196	0	0		0.291948	0.670654		1.19986
Pcp4l1	756.729	1637.31	1273.86	3545.08	1101.59	1994.35		1044.06	2392.25		1.19616
AA413626	1.75169	3.16084	2.1302	3.01794	1.92418	7.11905		1.93536	4.43261		1.19556
Itga7	189.182	482.555	167.221	531.158	220.319	306.119		192.241	439.944		1.19441
Slc39a13	279.394	621.631	311.01	882.245	341.542	628.51		310.649	710.796		1.19415
Prkg1	103.35	159.095	89.4685	392.333	141.427	212.555		111.415	254.661		1.19263
Drp2	33.2821	21.0723	6.39061	65.3888	23.0902	56.9524		20.9209	47.8045		1.1922
Angpt2	1669.36	5052.07	3837.56	8347.63	4169.7	8664.9		3225.54	7354.87		1.18916
Anxa5	577.181	1187.42	839.3	2406.31	960.166	1823.49		792.216	1805.74		1.18863
Fzd5	33.2821	66.3776	37.2786	121.724	48.1045	82.3776		39.555	90.1596		1.18862
Ank	98.0945	135.916	92.6638	213.268	104.868	324.425		98.5421	224.536		1.18814
Col11a1	169.914	479.394	276.926	613.648	184.721	345.782		210.52	479.608		1.1879
Tmem108	119.115	411.962	379.176	663.948	309.793	764.789		269.361	613.566		1.18768
Atp1b1	726.951	1771.12	1078.95	3220.15	956.317	1290.58		920.739	2093.95		1.18536
Mir5129	6.13091	3.16084	0	9.05383	1.92418	6.10204		2.68503	6.10557		1.18519
P2rx6	13.1377	53.7342	39.4088	94.5622	40.4078	63.0544		30.9847	70.4503		1.18505
E430018J23Rik	18.3927	38.9837	20.2369	48.2871	16.3555	37.6293		18.3284	41.6333		1.18366
Snord95	1.75169	2.10723	0	1.00598	0.96209	3.05102		0.904593	2.05474		1.18362
Arhgap27	24.5236	40.0373	29.8228	71.4247	14.4313	44.7483		22.9259	52.0701		1.18347
Fam129b	99.8462	178.061	75.6222	373.219	159.707	209.503		111.725	253.594		1.18257
Gch1	22.7719	50.5734	41.539	131.784	64.46	109.837		42.9236	97.3979		1.18212
4921507P07Rik	1.75169	2.10723	0	3.01794	0.96209	1.01701		0.904593	2.04739		1.17845
Ackr4	34.1579	112.737	90.5336	264.573	105.83	144.415		76.8405	173.908		1.17839
Phkg1	7.00675	35.8228	31.953	80.4785	43.294	69.1565		27.4179	61.8193		1.17294
Adrb1	11.386	23.1795	10.651	45.2691	18.2797	22.3742		13.4389	30.2743		1.17168
Oit3	0.875844	6.32168	6.39061	20.1196	6.73463	5.08504		4.66703	10.5088		1.17102
Mc4r	13.1377	40.0373	13.8463	18.1077	10.583	26.4422		12.5223	28.1957		1.17097
Slc2a13	17.5169	26.3403	40.4739	101.604	19.2418	45.7653		25.7442	57.9032		1.1694
Hebp2	21.0203	47.4126	46.8645	110.658	40.4078	85.4286		36.0975	81.1664		1.16898
Tmem253	4.37922	5.26806	4.26041	8.04785	0	6.10204		2.87988	6.47265		1.16835
Pdk2	348.586	534.182	250.299	908.401	280.93	532.912		293.272	658.498		1.16694
Rell2	21.0203	23.1795	5.32551	41.2452	17.3176	33.5612		14.5545	32.662		1.16615
Neat1	142.763	414.07	166.156	460.739	208.774	286.796		172.564	387.202		1.16595
Sucnr1	5.25506	13.697	10.651	39.2333	15.3934	17.2891		10.4332	23.4064		1.16573
Srsf12	30.6545	72.6993	33.0181	45.2691	20.2039	70.1735		27.9589	62.714		1.16548
Cyp1b1	19.2686	10.5361	95.8591	238.418	38.4836	95.5987		51.2038	114.851		1.16544
Ankrd34a	1.75169	14.7506	21.302	41.2452	9.6209	17.2891		10.8915	24.4283		1.16535
Sod3	258.374	529.967	515.509	1414.41	571.481	1071.93		448.455	1005.43		1.16478
Mir343	1.75169	3.16084	0	1.00598	1.92418	4.06803		1.22529	2.74495		1.16366
Rac3	38.5371	85.3426	58.5806	155.927	53.877	96.6157		50.3316	112.628		1.16204
Gm5602	4.37922	10.5361	1.0651	4.02392	2.88627	4.06803		2.77686	6.20936		1.16099
4930488L21Rik	2.62753	2.10723	11.7161	38.2273	9.6209	13.2211		7.98818	17.8519		1.16014
Chgb	8.75844	9.48251	6.39061	25.1495	6.73463	14.2381		7.29456	16.29		1.1591
Gm9767	8.75844	28.4475	39.4088	116.694	36.5594	43.7313		28.2422	62.9576		1.15653
Snora78	0.875844	1.05361	0	1.00598	0.96209	2.03401		0.612645	1.36454		1.15529
Hdac9	47.2956	115.897	89.4685	176.047	43.294	108.82		60.0194	133.588		1.15429
Rsph9	32.4062	86.3962	62.841	128.766	48.1045	103.735		47.7839	106.299		1.15353
Cp	967.808	1619.4	2100.38	5339.75	2104.09	4545.01		1724.09	3834.72		1.15328
Enkur	4.37922	10.5361	10.651	16.0957	3.84836	15.2551		6.29286	13.9623		1.14975
Epha2	33.2821	56.8951	64.9712	155.927	77.9293	177.976		58.7275	130.266		1.14935
Csrnp1	47.2956	49.5198	45.7994	138.825	43.294	113.905		45.463	100.75		1.14802
Anxa4	24.5236	36.8764	33.0181	70.4187	23.0902	71.1905		26.8773	59.4952		1.14638
Arrdc2	50.799	84.289	70.2967	236.406	59.6496	79.3266		60.2484	133.34		1.14612
Cited2	16.641	46.359	39.4088	82.4904	18.2797	35.5953		24.7765	54.8149		1.1456
Igfbp5	194.437	286.583	368.525	370.201	213.584	1060.74		258.849	572.507		1.14518
Hacl1	125.246	248.653	96.9242	285.699	114.489	209.503		112.22	247.952		1.14373
Fam131a	477.335	1321.23	937.289	2326.83	983.256	1648.57		799.293	1765.54		1.14332
4930563E22Rik	21.0203	28.4475	8.52081	40.2392	15.3934	30.5102		14.9782	33.0657		1.14247
Tmem141	12.2618	26.3403	29.8228	62.3708	9.6209	25.4252		17.2352	38.0454		1.14237
Camk2d	247.864	513.109	509.119	1328.9	427.168	771.908		394.717	871.306		1.14236
Acad11	223.34	486.769	305.684	680.043	288.627	637.664		272.55	601.492		1.14202
Gm10575	20.1444	48.4662	35.1483	85.5084	33.6731	62.0374		29.6553	65.3373		1.13962
AI593442	19.2686	77.9673	41.539	68.4067	14.4313	19.3231		25.0796	55.2324		1.139
F930015N05Rik	3.50338	5.26806	5.32551	23.1376	9.6209	12.2041		6.14993	13.5366		1.13822
Mrps6	2019.7	4570.57	2692.58	8984.42	3531.83	4585.69		2748.03	6046.89		1.13779
Col4a5	194.437	420.391	311.01	910.413	305.945	454.602		270.464	595.135		1.13778
Vwa1	1077.29	1796.41	1664.75	3444.48	1168.94	3364.26		1303.66	2868.38		1.13767
Amigo1	81.4535	130.648	84.143	289.723	93.3227	148.483		86.3064	189.618		1.13556
Vmac	94.5912	223.366	86.2732	241.435	134.693	227.81		105.186	230.87		1.13414
Spsb1	123.494	418.284	197.044	476.835	245.333	346.799		188.624	413.973		1.13403
Pik3ip1	236.478	514.163	208.76	386.297	199.153	512.572		214.797	471.01		1.13279
Lgals8	269.76	685.902	354.679	944.616	373.291	556.303		332.577	728.94		1.13211
Gfap	45.5439	67.4312	52.19	139.831	28.8627	70.1735		42.1989	92.4787		1.13192
Gm12963	4.37922	8.4289	4.26041	15.0897	6.73463	10.1701		5.12475	11.2296		1.13175
Mir7060	0	2.10723	0	0	0.96209	0		0.320697	0.702408		1.1311
Gas6	500.107	1303.32	1163.09	2453.59	770.634	1566.19		811.277	1774.37		1.12904
Samd5	50.799	77.9673	41.539	174.035	74.0809	111.871		55.4729	121.291		1.12862
Gm13202	5.25506	9.48251	6.39061	14.0837	1.92418	6.10204		4.52328	9.88943		1.12852
Ufsp1	35.9096	53.7342	72.4269	213.268	69.2705	121.024		59.2023	129.342		1.12747
Prkar1b	31.5304	76.9137	44.7343	279.663	117.375	66.1055		64.5465	140.894		1.1262
Hmga1-rs1	54.3023	121.165	73.492	239.423	65.4221	61.0204		64.4055	140.536		1.12569
Kazald1	8.75844	33.7156	20.2369	28.1675	10.583	24.4082		13.1928	28.7637		1.1245
Layn	99.8462	312.923	156.57	410.44	190.494	250.184		148.97	324.516		1.12327
Ddx58	74.4467	188.597	154.44	395.351	109.678	153.568		112.855	245.838		1.12324
Kctd12	375.737	950.358	415.39	942.604	597.458	1130.91		462.862	1007.96		1.12278
Slain1os	8.75844	13.697	5.32551	15.0897	2.88627	8.13606		5.65674	12.3076		1.1215
Unc5b	53.4265	126.434	62.841	94.5622	30.7869	98.6497		49.0181	106.548		1.12012
Ahr	34.1579	42.1445	55.3853	176.047	41.3699	66.1055		43.6377	94.7656		1.11879
Aox1	255.746	660.615	429.236	1509.98	684.046	801.402		456.343	990.665		1.11828
Vwa5a	333.697	621.631	296.098	739.396	335.769	734.279		321.855	698.436		1.11772
Fgf1	367.855	777.566	558.113	1584.42	659.032	1074.98		528.333	1145.65		1.11665
4833427G06Rik	4.37922	7.37529	6.39061	12.0718	3.84836	12.2041		4.87273	10.5504		1.11449
Shisa6	71.8192	208.615	87.3383	152.909	78.8914	153.568		79.3496	171.697		1.11357
Inpp5a	28.9029	35.8228	18.1067	80.4785	27.9006	45.7653		24.9701	54.0222		1.11335
Psmb8	18.3927	53.7342	27.6926	50.2991	29.8248	60.0034		25.3034	54.6789		1.11165
Klhl26	247.864	583.701	271.601	682.055	310.755	526.81		276.74	597.522		1.11046
Gm26881	7.00675	10.5361	4.26041	14.0837	7.69672	16.2721		6.32129	13.6307		1.10856
Dapk1	280.27	676.419	349.353	756.498	452.182	895.983		360.602	776.3		1.10621
Mir1904	0	1.05361	0	0	0.96209	1.01701		0.320697	0.690207		1.10582
Aig1	42.9164	96.9324	45.7994	113.676	40.4078	67.1225		43.0412	92.5769		1.10494
Il10rb	119.991	284.475	160.83	368.189	174.138	325.442		151.653	326.036		1.10425
Nrn1	279.394	623.739	225.802	384.285	102.944	299		202.713	435.675		1.10381
Rbfox1	14.8893	13.697	4.26041	40.2392	17.3176	24.4082		12.1558	26.1148		1.10322
Fam214a	395.882	945.09	566.634	994.915	478.159	1153.29		480.225	1031.1		1.1024
Pdgfc	73.5709	152.774	102.25	346.057	133.73	165.772		103.184	221.534		1.10232
Snap91	138.383	279.207	193.848	587.493	166.442	202.384		166.224	356.362		1.10021
Arntl2	33.2821	80.0746	39.4088	81.4845	55.8012	113.905		42.8307	91.8213		1.10018
Plpp6	33.2821	90.6107	60.7108	100.598	36.5594	88.4796		43.5174	93.2295		1.09919
Dnajc12	32.4062	50.5734	27.6926	68.4067	18.2797	48.8163		26.1262	55.9322		1.09818
Gm12238	0	2.10723	0	2.01196	1.92418	0		0.641393	1.37306		1.09812
Mir7227	0	1.05361	0	1.00598	0.96209	0		0.320697	0.686531		1.09812
Hspb2	4.37922	15.8042	26.6275	70.4187	21.166	25.4252		17.3909	37.216		1.09759
Styk1	24.5236	27.3939	28.7577	112.67	37.5215	53.9014		30.2676	64.6551		1.09499
Gm7936	0.875844	4.21445	1.0651	2.01196	2.88627	4.06803		1.60907	3.43148		1.0926
Slc37a2	264.505	649.025	259.885	713.241	347.314	496.3		290.568	619.522		1.09228
Hk1os	15.7652	23.1795	5.32551	28.1675	17.3176	30.5102		12.8028	27.2857		1.09169
Cd151	578.057	1304.37	809.477	2125.64	956.317	1564.16		781.284	1664.72		1.09136
Hmox1	915.257	1573.04	1419.78	5215.01	1806.8	2009.61		1380.61	2932.55		1.08685
2700046G09Rik	6.13091	36.8764	13.8463	29.1735	23.0902	25.4252		14.3558	30.4917		1.08678
Lrp1b	103.35	242.331	169.351	274.633	123.148	323.408		131.949	280.124		1.08608
Scn5a	4.37922	48.4662	42.6041	34.2034	33.6731	88.4796		26.8855	57.0497		1.08539
Iffo2	16.641	37.9301	25.5624	36.2153	7.69672	31.5272		16.6334	35.2242		1.08248
Rhbdl1	16.641	35.8228	22.3671	88.5263	31.749	25.4252		23.5857	49.9248		1.08184
4930595D18Rik	0	1.05361	0	3.01794	1.92418	0		0.641393	1.35719		1.08134
Cemip	54.3023	103.254	40.4739	123.736	54.8391	89.4966		49.8718	105.495		1.08089
Gm14532	0	0	0	0	0.96209	2.03401		0.320697	0.678005		1.08009
Mir345	0	0	0	0	0.96209	2.03401		0.320697	0.678005		1.08009
Mir6988	0	0	0	0	0.96209	2.03401		0.320697	0.678005		1.08009
Snord15a	0	0	0	0	0.96209	2.03401		0.320697	0.678005		1.08009
Snord38a	0	0	0	0	0.96209	2.03401		0.320697	0.678005		1.08009
Chst2	1439.01	2406.45	1147.11	4054.1	1449.87	2071.64		1345.33	2844.07		1.07999
Gm15564	0.875844	7.37529	2.1302	2.01196	1.92418	1.01701		1.64341	3.46809		1.07745
Thsd7a	177.796	228.634	145.919	455.709	154.896	325.442		159.537	336.595		1.07712
Abat	999.338	2110.39	1183.33	3038.06	1271.88	2123.51		1151.52	2423.99		1.07385
Gm11734	2.62753	16.8578	10.651	22.1316	15.3934	21.3572		9.55733	20.1155		1.07363
Acvr1	24.5236	94.8251	46.8645	80.4785	37.5215	53.9014		36.3032	76.4017		1.07351
Zeb2os	5.25506	11.5897	7.45571	14.0837	4.81045	11.1871		5.84041	12.2869		1.07297
Fbxo2	59.5574	50.5734	51.1249	248.477	74.0809	89.4966		61.5877	129.516		1.07241
4930547E08Rik	0	0	0	1.00598	0.96209	1.01701		0.320697	0.674329		1.07224
Dysf	42.0405	46.359	88.4034	214.274	32.7111	82.3776		54.385	114.337		1.07201
1700102P08Rik	3.50338	17.9114	7.45571	9.05383	8.65881	14.2381		6.5393	13.7344		1.07059
Ptpn7	19.2686	99.0396	60.7108	62.3708	29.8248	69.1565		36.6014	76.8556		1.07025
A330093E20Rik	7.8826	12.6434	5.32551	32.1914	11.5451	7.11905		8.25106	17.3179		1.06962
Apc2	359.972	714.349	460.124	1210.2	460.841	762.755		426.979	895.767		1.06896
Pde2a	491.349	1388.66	1281.32	1456.66	772.558	2492.68		848.408	1779.34		1.06851
Gadd45g	183.051	713.296	397.283	511.038	282.854	585.796		287.73	603.377		1.06835
Dgkb	182.176	349.799	174.677	477.841	251.105	446.466		202.653	424.702		1.06744
Lynx1	164.659	277.1	372.786	852.066	237.636	492.231		258.36	540.466		1.06482
Snora21	0	0	0	2.01196	0.96209	0		0.320697	0.670654		1.06436
Gm26588	6.13091	18.965	27.6926	47.2811	18.2797	42.7143		17.3678	36.3201		1.06436
Enho	224.216	458.321	228.997	559.325	252.068	456.636		235.093	491.428		1.06374
Tmem178	22.7719	33.7156	7.45571	39.2333	16.3555	24.4082		15.5277	32.4523		1.06348
Tnfrsf23	13.1377	27.3939	27.6926	65.3888	23.0902	40.6803		21.3068	44.4877		1.06209
Kcnt1	37.6613	69.5384	29.8228	51.305	27.9006	78.3096		31.7949	66.3843		1.06205
Rab3d	37.6613	42.1445	91.5987	191.136	37.5215	114.922		55.5938	116.068		1.06197
Gfra1	95.467	173.846	118.226	215.28	109.678	285.779		107.791	224.968		1.06149
Chml	293.408	518.377	393.022	1059.3	370.405	627.493		352.278	735.056		1.06114
Cacna1a	8.75844	54.7879	30.8879	56.3349	32.7111	39.6633		24.1191	50.262		1.05929
Crim1	64.8125	133.809	158.7	306.824	125.072	285.779		116.195	242.137		1.05928
Sytl2	44.668	183.329	166.156	226.346	78.8914	193.231		96.5718	200.969		1.0573
Tubb3	57.8057	49.5198	118.226	236.406	90.4364	268.49		88.8228	184.805		1.057
Cyfip2	345.958	733.314	646.517	1123.68	406.002	1050.57		466.159	969.188		1.05595
Uchl1os	6.13091	6.32168	4.26041	16.0957	5.77254	11.1871		5.38795	11.2015		1.05588
Tmem132b	15.7652	14.7506	48.9947	89.5323	23.0902	78.3096		29.2833	60.8641		1.05551
Spata17	5.25506	15.8042	5.32551	7.04187	3.84836	7.11905		4.80964	9.98837		1.05432
Hbegf	262.753	750.172	662.493	1510.98	590.723	886.83		505.323	1049.33		1.05419
Dusp27	17.5169	87.4498	138.463	252.501	77.9293	145.432		77.9698	161.794		1.05317
Gm26534	4.37922	18.965	6.39061	12.0718	11.5451	15.2551		7.4383	15.4306		1.05275
Smim19	55.1782	95.8787	64.9712	158.945	55.8012	109.837		58.6502	121.554		1.05138
Trim12a	11.386	27.3939	22.3671	44.2632	7.69672	14.2381		13.8166	28.6317		1.05121
H2-T23	22.7719	54.7879	31.953	65.3888	31.749	58.9864		28.8247	59.721		1.05094
Stk32a	14.8893	51.627	73.492	172.023	58.6875	80.3436		49.0229	101.331		1.04755
Igsf6	3.50338	2.10723	0	0	0.96209	7.11905		1.48849	3.07543		1.04694
Tbx2	19.2686	42.1445	12.7812	50.2991	25.0143	25.4252		19.0214	39.2896		1.04653
Stk36	55.1782	164.364	143.789	219.304	96.209	225.776		98.392	203.148		1.04592
Fabp3	7.00675	11.5897	21.302	42.2512	10.583	26.4422		12.9639	26.761		1.04563
Dio2	26.2753	35.8228	54.3202	189.124	48.1045	40.6803		42.9	88.5425		1.04539
Pgf	19.2686	47.4126	18.1067	27.1615	28.8627	62.0374		22.0793	45.5372		1.04435
Igdcc4	986.2	1964.99	1095.99	2635.67	1369.05	2510.99		1150.41	2370.55		1.04307
Duoxa1	4.37922	8.4289	9.58591	12.0718	1.92418	12.2041		5.29644	10.9016		1.04144
Hmgcll1	29.7787	71.6457	21.302	61.3648	25.9764	25.4252		25.6857	52.8119		1.0399
Igfbp7	16.641	14.7506	30.8879	34.2034	16.3555	82.3776		21.2948	43.7772		1.03968
Lrrc19	0	3.16084	1.0651	1.00598	0.96209	0		0.67573	1.38894		1.03946
Sp9	17.5169	26.3403	13.8463	28.1675	13.4693	37.6293		14.9442	30.7123		1.03924
1700025F24Rik	0.875844	4.21445	3.1953	3.01794	1.92418	5.08504		1.99844	4.10581		1.03879
Rprm	697.172	1566.72	1016.11	2328.85	1007.31	1692.3		906.862	1862.62		1.03838
Sema6c	45.5439	71.6457	28.7577	80.4785	22.1281	45.7653		32.1432	65.9632		1.03715
Rnu7	0	4.21445	2.1302	2.01196	2.88627	4.06803		1.67216	3.43148		1.03712
Mafk	72.6951	143.291	96.9242	241.435	142.389	255.269		104.003	213.332		1.03648
3300002P13Rik	7.00675	5.26806	1.0651	13.0778	3.84836	6.10204		3.9734	8.14929		1.0363
Arhgap44	67.44	149.613	76.6873	189.124	70.2326	100.684		71.4533	146.474		1.03557
Zic3	70.0675	26.3403	39.4088	245.459	65.4221	86.4456		58.2995	119.415		1.03443
Mkln1os	13.1377	10.5361	6.39061	21.1256	2.88627	14.2381		7.47151	15.2999		1.03405
Wdr6	3194.2	6494.47	4529.88	8863.7	4200.48	9042.21		3974.85	8133.46		1.03297
Nmnat2	198.817	407.748	221.541	517.074	184.721	313.238		201.693	412.687		1.03289
Nucb2	58.6816	109.576	53.2551	138.825	74.0809	132.211		62.0058	126.871		1.03288
Ccl6	4.37922	5.26806	3.1953	10.0598	17.3176	35.5953		8.29738	16.9744		1.03263
Olfm1	284.649	605.827	517.639	1332.92	730.226	1191.93		510.838	1043.56		1.03058
Mitf	18.3927	69.5384	51.1249	92.5503	31.749	44.7483		33.7555	68.9457		1.03034
Mapk10	372.234	743.85	564.504	1714.19	633.055	740.381		523.264	1066.14		1.02679
Synpr	40.2888	72.6993	44.7343	68.4067	30.7869	94.5817		38.6033	78.5625		1.02512
H2-Ab1	24.5236	65.324	23.4322	57.3409	29.8248	35.5953		25.9269	52.7534		1.02481
Slc22a15	42.9164	77.9673	63.9061	188.118	63.4979	80.3436		56.7735	115.476		1.02431
Col22a1	28.027	51.627	25.5624	85.5084	50.0287	73.2245		34.5394	70.12		1.02158
Snora69	0.875844	0	2.1302	0	0	6.10204		1.00202	2.03401		1.02142
Mansc4	2.62753	4.21445	1.0651	3.01794	2.88627	6.10204		2.19297	4.44481		1.01924
Pyroxd2	19.2686	42.1445	17.0416	53.317	28.8627	36.6123		21.7243	44.0246		1.019
Foxo1	91.0878	130.648	73.492	138.825	45.2182	155.602		69.9327	141.692		1.01872
Zc3h6	28.9029	40.0373	14.9114	49.2931	16.3555	32.5442		20.0566	40.6249		1.01829
Pgrmc1	1970.65	3024.92	2678.73	8585.04	3064.26	4009.04		2571.21	5206.34		1.01782
Gpr146	199.692	382.461	297.163	658.918	359.822	692.582		285.559	577.987		1.01725
Wipi1	184.803	362.443	150.179	428.548	200.115	291.881		178.366	360.957		1.01699
Gjc2	35.0338	51.627	40.4739	116.694	29.8248	44.7483		35.1108	71.023		1.01637
Lalba	7.8826	12.6434	10.651	18.1077	6.73463	20.3401		8.42275	17.0304		1.01575
Pqlc3	227.719	602.666	309.945	530.152	338.656	638.681		292.107	590.5		1.01544
Sat1	620.973	1332.82	729.595	1342.98	686.932	1440.08		679.167	1371.96		1.0144
Klhdc7a	109.481	256.028	181.067	344.046	203.001	396.633		164.516	332.235		1.01398
Def6	7.8826	53.7342	46.8645	50.2991	25.0143	56.9524		26.5871	53.6619		1.01317
Dennd2c	45.5439	171.739	60.7108	112.67	116.413	164.755		74.2225	149.721		1.01235
Pik3r3	1771.83	3518.01	1822.39	3260.38	1452.76	3399.86		1682.33	3392.75		1.012
Steap2	42.0405	93.7715	54.3202	157.939	89.4744	123.058		61.945	124.923		1.01198
Ptgr1	134.004	209.669	194.914	458.727	141.427	279.677		156.782	316.024		1.01128
Gba	535.141	1393.93	723.204	1379.2	818.738	1411.61		692.361	1394.91		1.01058
Kcnrg	0.875844	3.16084	3.1953	4.02392	0	1.01701		1.35705	2.73392		1.0105
Peak1os	3.50338	7.37529	4.26041	7.04187	1.92418	5.08504		3.22932	6.50073		1.00937
Cd200	148.018	205.454	117.161	405.41	122.185	168.823		129.121	259.896		1.00921
Fst	8.75844	35.8228	27.6926	27.1615	11.5451	33.5612		15.9987	32.1819		1.00829
Abca7	140.135	272.886	153.375	413.458	208.774	322.391		167.428	336.245		1.00597
Lpin3	116.487	370.872	246.038	376.237	166.442	314.255		176.322	353.788		1.00467
Tnfrsf10b	104.225	280.261	157.635	276.645	163.555	295.949		141.805	284.285		1.00343
Dgka	69.1917	188.597	127.812	254.513	117.375	187.129		104.793	210.08		1.0034
Rd3	11.386	35.8228	33.0181	59.3529	25.9764	45.7653		23.4602	46.9803		1.00184
Sbk1	563.168	1018.84	686.99	1601.52	592.647	1067.86		614.269	1229.41		1.00102
Gm15776	0	0	1.0651	1.00598	0.96209	3.05102		0.67573	1.35233		1.00093
Kcnk13	24.5236	62.1631	83.0779	99.5921	31.749	116.956		46.4502	92.9037		1.00005
Cbs	776.874	1313.85	931.964	2556.2	971.711	1486.86		893.516	1785.64		0.998875
Efna3	73.5709	184.382	83.0779	161.963	97.1711	160.687		84.6066	169.011		0.998272
Klf2	5.25506	11.5897	11.7161	27.1615	10.583	16.2721		9.18472	18.3411		0.997773
Abhd4	3917.65	8394.13	4895.21	10570.8	4888.38	8390.31		4567.08	9118.43		0.997514
Rasa4	8.75844	21.0723	10.651	27.1615	14.4313	19.3231		11.2803	22.519		0.997339
2900009J06Rik	2.62753	7.37529	2.1302	3.01794	0.96209	1.01701		1.90661	3.80341		0.996286
Col12a1	40.2888	95.8787	78.8175	245.459	119.299	134.245		79.4685	158.528		0.99628
Sipa1l1	504.486	932.447	730.66	1976.75	774.482	1099.38		669.876	1336.19		0.996164
Tmem106a	20.1444	26.3403	36.2135	82.4904	21.166	45.7653		25.8413	51.532		0.995792
Trp53inp1	2153.7	5448.23	2915.18	4378.03	2717.9	5691.17		2595.6	5172.48		0.99479
Osbpl3	86.7086	140.13	100.12	316.884	170.29	254.252		119.039	237.089		0.993989
Tes	13.1377	7.37529	17.0416	53.317	11.5451	22.3742		13.9081	27.6888		0.993376
Copz2	37.6613	89.5571	61.7759	194.154	128.92	170.857		76.1191	151.523		0.993206
Capg	6.13091	3.16084	21.302	54.323	9.6209	16.2721		12.3513	24.5853		0.993136
Cxcr6	0	2.10723	2.1302	2.01196	0.96209	2.03401		1.03076	2.05107		0.99266
Tnfsf12	28.027	54.7879	30.8879	82.4904	34.6352	48.8163		31.1834	62.0315		0.992224
Sdc4	844.314	1770.07	832.909	1815.8	958.242	1656.7		878.488	1747.52		0.992217
Galnt18	230.347	404.587	265.21	612.642	251.105	467.823		248.888	495.018		0.991986
Rapgef4	259.25	611.095	311.01	662.942	338.656	532.912		302.972	602.316		0.991338
Vstm4	176.045	274.993	159.765	508.02	155.859	194.248		163.889	325.754		0.991059
P2ry2	6.13091	13.697	12.7812	10.0598	4.81045	23.3912		7.90753	15.716		0.990934
Morn1	10.5101	33.7156	17.0416	28.1675	31.749	55.9354		19.7669	39.2728		0.990444
Park2	20.1444	34.7692	10.651	17.1017	8.65881	26.4422		13.1514	26.1044		0.989073
Ptpre	66.5642	140.13	80.9477	162.969	60.6117	109.837		69.3745	137.645		0.988479
Il1r2	4.37922	10.5361	8.52081	20.1196	7.69672	10.1701		6.86558	13.6086		0.987065
Masp1	192.686	266.564	299.294	649.864	257.84	569.524		249.94	495.317		0.986772
Gm5640	17.5169	47.4126	4.26041	7.04187	14.4313	17.2891		12.0695	23.9145		0.986515
Fgl2	7.00675	8.4289	29.8228	62.3708	16.3555	34.5782		17.7284	35.126		0.986479
Aldh4a1	618.346	1284.35	665.688	1302.75	604.192	1153.29		629.409	1246.8		0.986155
Dubr	47.2956	53.7342	52.19	126.754	47.1424	109.837		48.876	96.7749		0.985507
Cystm1	70.9434	135.916	94.794	207.232	84.6639	152.551		83.4671	165.233		0.985223
A930001C03Rik	25.3995	75.8601	52.19	97.5802	55.8012	90.5136		44.4636	87.9846		0.984628
Tmem38a	634.987	1464.52	1012.91	2021.02	929.379	1605.85		859.092	1697.13		0.982212
Nr3c2	12.2618	43.1981	30.8879	53.317	21.166	30.5102		21.4386	42.3418		0.981872
Gm17224	5.25506	4.21445	3.1953	13.0778	2.88627	5.08504		3.77888	7.45908		0.981039
St8sia2	22.7719	32.662	39.4088	58.3469	80.8155	191.197		47.6654	94.0687		0.980773
Nat8f1	100.722	128.541	62.841	176.047	48.1045	112.888		70.5559	139.158		0.97989
Parm1	35.0338	61.1095	64.9712	89.5323	41.3699	128.143		47.1249	92.9283		0.979626
Gm26520	2.62753	3.16084	0	2.01196	0	0		0.875844	1.72427		0.977237
Hoxaas2	7.00675	7.37529	2.1302	11.0658	3.84836	7.11905		4.32844	8.52004		0.977014
Ptpro	1446.02	3189.29	1883.1	4049.07	2188.75	3613.43		1839.29	3617.26		0.975748
Cfap157	27.1512	44.2517	33.0181	54.323	15.3934	49.8334		25.1876	49.4694		0.973822
Pdcd4	214.582	404.587	281.187	562.343	275.158	547.15		256.975	504.694		0.973777
Plxnd1	22.7719	84.289	89.4685	77.4605	44.2561	145.432		52.1655	102.394		0.97296
Npas2	0.875844	1.05361	1.0651	14.0837	5.77254	0		2.57116	5.04578		0.972658
Prnd	7.8826	7.37529	1.0651	12.0718	0.96209	0		3.30326	6.48235		0.972626
Itga2b	27.1512	64.2704	26.6275	65.3888	34.6352	43.7313		29.4713	57.7968		0.971679
Atad3aos	8.75844	11.5897	10.651	29.1735	8.65881	14.2381		9.35609	18.3338		0.970526
Igfbp3	2532.94	3757.18	2825.71	7048.91	2608.23	4799.26		2655.63	5201.78		0.969954
Slc35d2	33.2821	62.1631	27.6926	68.4067	39.4457	66.1055		33.4735	65.5584		0.969764
Col28a1	138.383	320.298	360.004	159.951	445.448	1367.87		314.612	616.041		0.969454
Notch3	588.567	985.128	468.645	1143.8	513.756	946.834		523.656	1025.25		0.96929
4732419C18Rik	5.25506	10.5361	11.7161	30.1794	10.583	13.2211		9.18472	17.9789		0.968995
Zfp874a	126.122	242.331	182.132	324.932	142.389	314.255		150.214	293.839		0.968004
Rilp	7.00675	9.48251	4.26041	10.0598	2.88627	8.13606		4.71781	9.22613		0.967608
Lmna	922.264	2525.51	1449.6	2659.81	1602.84	2583.2		1324.9	2589.51		0.966791
Kank3	100.722	246.545	164.026	254.513	178.949	365.106		147.899	288.721		0.965068
Ttc25	14.0135	26.3403	23.4322	27.1615	6.73463	32.5442		14.7268	28.682		0.961703
Phf1	23.6478	38.9837	37.2786	127.76	47.1424	43.7313		36.0229	70.1582		0.961697
Pam	256.622	414.07	277.991	577.433	285.741	605.119		273.452	532.207		0.960704
Tshz3	10.5101	29.5012	17.0416	26.1555	11.5451	20.3401		13.0323	25.3323		0.958887
Emc9	50.799	69.5384	38.3437	96.5742	29.8248	65.0885		39.6558	77.067		0.958582
Nhsl2	54.3023	121.165	57.5155	137.819	47.1424	49.8334		52.9867	102.939		0.958092
C230037L18Rik	8.75844	18.965	8.52081	32.1914	15.3934	12.2041		10.8909	21.1202		0.955499
Ifitm3	505.362	980.913	856.342	2111.55	1156.43	1787.9		839.379	1626.79		0.954633
Calcoco1	271.512	498.359	263.08	596.547	280.93	485.112		271.841	526.673		0.954145
Cacna2d1	127.873	265.51	197.044	297.77	166.442	388.497		163.786	317.259		0.953848
Gm11517	1.75169	5.26806	2.1302	12.0718	7.69672	5.08504		3.85954	7.47496		0.953638
Lats2	487.845	749.119	819.063	1963.68	871.653	1506.19		726.187	1406.33		0.953519
Shisa9	15.7652	37.9301	66.0363	100.598	31.749	81.3606		37.8502	73.2962		0.95344
Rap1gapos	0	1.05361	1.0651	1.00598	0	0		0.355034	0.686531		0.951369
Gm20471	0	2.10723	2.1302	2.01196	0	0		0.710068	1.37306		0.951369
Atxn7l1	84.081	179.114	135.268	223.328	114.489	243.065		111.279	215.169		0.951285
Ttc30b	175.169	362.443	214.085	353.099	156.821	339.68		182.025	351.741		0.950377
Fosl2	22.7719	61.1095	24.4973	47.2811	34.6352	49.8334		27.3015	52.7413		0.949953
Casp12	63.9366	95.8787	61.7759	140.837	69.2705	139.33		64.9943	125.349		0.947561
Fth1	14442.7	19950.2	21471.4	65480.3	29075.3	39887		21663.1	41772.5		0.947312
Slit1	19.2686	57.9487	46.8645	76.4546	32.7111	55.9354		32.948	63.4462		0.945342
3110070M22Rik	38.5371	52.6806	24.4973	50.2991	10.583	38.6463		24.5392	47.2087		0.943966
Ankrd23	28.9029	67.4312	36.2135	91.5443	51.9529	66.1055		39.0231	75.027		0.943083
Tubb4a	74.4467	219.151	358.939	374.225	210.698	644.783		214.695	412.72		0.942877
Fgfr2	437.046	731.207	462.254	1569.33	716.757	805.47		538.686	1035.34		0.942583
Ttc39b	261.877	486.769	338.702	984.855	405.04	460.704		335.206	644.11		0.942256
Slc4a3	314.428	523.645	380.241	910.413	350.201	573.592		348.29	669.217		0.942185
Dnaic1	15.7652	55.8415	45.7994	48.2871	25.9764	64.0715		29.1803	56.0667		0.942147
Hmga1	225.092	428.82	277.991	819.875	281.892	259.337		261.659	502.677		0.941947
Trim7	31.5304	81.1282	38.3437	82.4904	63.4979	92.5477		44.4573	85.3888		0.941625
Mgat5b	35.0338	89.5571	37.2786	44.2632	47.1424	95.5987		39.8182	76.473		0.94152
Phyh	33.2821	68.4848	55.3853	167.999	50.9908	31.5272		46.5527	89.337		0.940392
Abtb1	124.37	201.24	107.575	305.818	150.086	225.776		127.344	244.278		0.939796
Mir3093	14.8893	23.1795	5.32551	29.1735	13.4693	12.2041		11.228	21.519		0.938505
Malat1	16247.8	33068.7	16940.4	45757	25125	32931.7		19437.7	37252.5		0.938477
Glis3	168.162	375.086	201.304	487.901	315.565	449.517		228.344	437.501		0.938079
Acy3	63.0608	106.415	96.9242	220.31	92.3606	156.619		84.1152	161.115		0.937649
Cdh13	916.133	1957.61	1106.64	2052.2	1111.21	1991.3		1044.66	2000.37		0.937231
Emp2	439.674	554.2	433.496	1898.29	735.037	626.476		536.069	1026.32		0.936992
Dact3	9.63429	9.48251	5.32551	24.1435	10.583	15.2551		8.51426	16.2937		0.936363
Mir7657	1.75169	3.16084	1.0651	0	0.96209	4.06803		1.25963	2.40962		0.935811
Tapbpl	46.4197	108.522	84.143	128.766	76.9672	159.67		69.1766	132.319		0.935666
Gm11201	3.50338	4.21445	3.1953	11.0658	2.88627	3.05102		3.19498	6.11042		0.935463
5930430L01Rik	14.8893	11.5897	6.39061	28.1675	9.6209	19.3231		10.3003	19.6934		0.935031
E030013I19Rik	7.00675	31.6084	29.8228	40.2392	37.5215	70.1735		24.7837	47.3404		0.933679
Ly6g6c	0	0	1.0651	0	0	2.03401		0.355034	0.678005		0.933339
Stat5a	4.37922	29.5012	25.5624	29.1735	12.5072	22.3742		14.1496	27.0163		0.933066
Cpped1	862.706	1708.96	1006.52	1975.75	1071.77	1930.28		980.332	1871.66		0.932978
Casp1	12.2618	44.2517	26.6275	64.3828	35.5973	33.5612		24.8289	47.3986		0.932824
Ptprt	43.7922	161.203	66.0363	80.4785	61.5738	85.4286		57.1341	109.037		0.932389
Susd6	1718.41	3566.48	2335.77	4425.31	2175.29	3896.15		2076.49	3962.65		0.93232
C920021L13Rik	9.63429	22.1259	22.3671	44.2632	18.2797	29.4932		16.7604	31.9607		0.931247
Ifi27	225.092	403.534	239.648	520.092	229.939	399.684		231.56	441.103		0.929732
4930481A15Rik	8.75844	18.965	8.52081	40.2392	25.0143	21.3572		14.0979	26.8538		0.92965
Cds2	1192.02	1860.68	1412.32	3338.85	1276.69	2192.67		1293.68	2464.07		0.92956
9430065F17Rik	14.0135	12.6434	1.0651	17.1017	4.81045	8.13606		6.62969	12.627		0.929503
Gm16573	2.62753	5.26806	3.1953	8.04785	3.84836	5.08504		3.22373	6.13365		0.928014
Ptrf	963.429	2114.6	1579.55	2902.26	1181.45	2068.59		1241.47	2361.82		0.927843
Gpr153	12.2618	17.9114	12.7812	38.2273	17.3176	24.4082		14.1202	26.849		0.927104
Tex40	6.13091	26.3403	15.9765	17.1017	7.69672	13.2211		9.93472	18.8877		0.926896
3300002I08Rik	25.3995	37.9301	15.9765	35.2093	11.5451	27.4592		17.6404	33.5329		0.926696
Pcdhb8	20.1444	54.7879	95.8591	169.005	75.043	139.33		63.6822	121.041		0.926533
Vsig10l	47.2956	131.702	42.6041	83.4964	63.4979	76.2755		51.1325	97.1578		0.926089
Rgr	2.62753	3.16084	3.1953	5.02991	8.65881	19.3231		4.82722	9.17129		0.925934
Lnpep	260.126	436.196	330.181	671.995	294.399	572.575		294.902	560.255		0.925848
Rpl31-ps12	0.875844	2.10723	3.1953	7.04187	2.88627	4.06803		2.31914	4.40571		0.925784
Snord92	0	0	1.0651	1.00598	0	1.01701		0.355034	0.674329		0.925497
Cyp4v3	6.13091	28.4475	14.9114	49.2931	41.3699	40.6803		20.8041	39.4736		0.924024
Gm26740	2.62753	5.26806	2.1302	14.0837	8.65881	6.10204		4.47218	8.48461		0.92387
Phf21b	33.2821	49.5198	25.5624	90.5383	42.332	51.8674		33.7255	63.9752		0.923672
Spata1	29.7787	35.8228	20.2369	64.3828	26.9385	45.7653		25.6514	48.657		0.92361
Snord8	1.75169	2.10723	0	1.00598	0.96209	2.03401		0.904593	1.71574		0.923491
Gstp2	56.054	106.415	73.492	234.394	123.148	138.313		84.2312	159.707		0.923003
Cryab	831.176	1794.3	1947.01	4387.08	1844.33	2573.03		1540.84	2918.14		0.921335
Jph3	13.1377	18.965	20.2369	43.2572	13.4693	26.4422		15.6146	29.5548		0.920495
Kcnf1	42.0405	93.7715	140.593	201.196	49.0666	143.398		77.2335	146.122		0.919874
Erich2	11.386	26.3403	17.0416	48.2871	25.0143	26.4422		17.814	33.6899		0.919305
Zdhhc23	1.75169	6.32168	2.1302	5.02991	4.81045	5.08504		2.89745	5.47887		0.919097
Mapkapk3	334.572	702.76	477.165	920.473	482.007	822.759		431.248	815.33		0.918866
Mir7036	0.875844	5.26806	1.0651	0	1.92418	2.03401		1.28838	2.43403		0.917792
Snora5c	0	0	1.0651	2.01196	0	0		0.355034	0.670654		0.917612
Atl1	19.2686	36.8764	38.3437	72.4306	28.8627	53.9014		28.825	54.4028		0.916362
Lgals9	13.1377	17.9114	26.6275	61.3648	21.166	35.5953		20.3104	38.2905		0.914769
Sdsl	7.8826	14.7506	9.58591	19.1136	4.81045	8.13606		7.42632	14.0001		0.914717
Kitl	887.23	1655.23	1415.52	3742.25	1575.9	1912.99		1292.88	2436.82		0.914407
Dcaf6	83.2052	104.308	83.0779	169.005	46.1803	127.126		70.8211	133.479		0.914366
Pdp1	69.1917	146.452	115.031	270.609	107.754	133.228		97.3256	183.43		0.914336
H60b	65.6883	82.1818	115.031	273.627	83.7018	142.381		88.1404	166.063		0.913858
Mir8112	6.13091	11.5897	8.52081	20.1196	8.65881	12.2041		7.77018	14.6378		0.913681
Man2b2	263.629	489.93	313.14	618.678	289.589	522.742		288.786	543.783		0.913031
Lmo2	7.8826	20.0186	10.651	24.1435	12.5072	14.2381		10.3469	19.4668		0.911811
Adamts3	18.3927	23.1795	24.4973	29.1735	12.5072	51.8674		18.4657	34.7401		0.911751
Clrn1	17.5169	25.2867	26.6275	38.2273	18.2797	53.9014		20.808	39.1385		0.911446
B330016D10Rik	1.75169	8.4289	4.26041	5.02991	3.84836	5.08504		3.28682	6.18128		0.911214
Slc35f3	35.9096	156.988	93.7289	111.664	89.4744	143.398		73.0376	137.35		0.911146
Sorcs2	794.391	1890.18	1362.26	2934.45	1740.42	2503.87		1299.03	2442.83		0.911126
Irf2bp2	47.2956	70.592	43.6692	125.748	56.7633	81.3606		49.2427	92.5668		0.910585
Per1	166.41	270.778	134.203	330.968	203.001	343.748		167.871	315.165		0.90875
Maged2	1634.33	3337.84	1786.18	3438.44	1877.04	3163.91		1765.85	3313.4		0.907953
Cntn3	9.63429	17.9114	25.5624	44.2632	37.5215	74.2415		24.2394	45.472		0.907625
Diaph1	29.7787	64.2704	40.4739	82.4904	39.4457	58.9864		36.5661	68.5824		0.907333
2410022M11Rik	30.6545	40.0373	20.2369	59.3529	25.9764	44.7483		25.6226	48.0462		0.907002
Mmp11	7.00675	9.48251	13.8463	50.2991	24.0522	24.4082		14.9684	28.0632		0.906758
Cd248	77.0743	123.273	170.416	338.01	126.034	238.997		124.508	233.426		0.906728
Sgsm2	220.713	427.767	194.914	396.357	215.508	359.004		210.378	394.376		0.906585
Car11	42.0405	79.0209	36.2135	68.4067	38.4836	71.1905		38.9125	72.8727		0.905144
1110018N20Rik	0	2.10723	3.1953	10.0598	3.84836	1.01701		2.34789	4.39468		0.904395
Prickle4	3.50338	15.8042	8.52081	10.0598	2.88627	2.03401		4.97015	9.29934		0.903838
Arl4c	131.377	392.997	241.778	411.446	240.522	343.748		204.559	382.731		0.903812
Cdc42bpg	22.7719	56.8951	33.0181	61.3648	47.1424	74.2415		34.3108	64.1671		0.903171
Tcn2	954.67	1853.3	1315.4	2530.04	1215.12	2131.65		1161.73	2171.66		0.902527
Jag1	59.5574	127.487	68.1665	197.172	142.389	180.01		90.0377	168.223		0.901775
Mxra8	3333.46	6707.3	4737.57	7865.77	4780.62	9406.3		4283.89	7993.12		0.899839
Ak1	2130.05	4631.68	3174	5761.25	3283.61	5629.13		2862.56	5340.69		0.899722
Ankrd6	84.081	123.273	70.2967	221.316	126.034	177.976		93.4705	174.188		0.898064
Fzd1	1064.15	1973.42	1615.76	3961.55	2068.49	2911.69		1582.8	2948.89		0.897691
Gm13097	1.75169	5.26806	4.26041	11.0658	3.84836	2.03401		3.28682	6.12262		0.897458
Gpr176	10.5101	28.4475	24.4973	65.3888	31.749	30.5102		22.2521	41.4488		0.897387
Sqrdl	64.8125	158.042	136.333	245.459	131.806	216.623		110.984	206.708		0.897243
Klc4	204.072	387.729	201.304	425.53	228.015	366.123		211.13	393.127		0.896862
B3galt4	19.2686	35.8228	35.1483	45.2691	11.5451	41.6973		21.9873	40.9298		0.896477
Chrnb1	19.2686	23.1795	30.8879	60.3589	22.1281	50.8504		24.0949	44.7962		0.894652
Gpr75	12.2618	40.0373	50.0598	63.3768	4.81045	21.3572		22.3773	41.5904		0.894212
Hist1h2bq	12.2618	14.7506	3.1953	33.1974	20.2039	18.3061		11.887	22.0847		0.893662
Tjp3	28.9029	32.662	11.7161	35.2093	5.77254	18.3061		15.4638	28.7258		0.89345
Gsta4	190.934	283.422	239.648	602.583	208.774	301.034		213.118	395.68		0.892677
Ikzf2	134.88	213.883	107.575	250.489	85.626	144.415		109.36	202.929		0.891886
Arvcf	39.413	63.2168	122.487	253.507	98.1332	165.772		86.6776	160.832		0.891824
Nebl	342.455	437.249	258.82	936.568	266.499	234.929		289.258	536.249		0.890546
Ccdc162	31.5304	64.2704	36.2135	61.3648	30.7869	56.9524		32.8436	60.8625		0.889943
Wdr19	183.051	254.974	159.765	302.8	128.92	316.289		157.246	291.355		0.889757
Htr3a	21.8961	30.5548	70.2967	47.2811	28.8627	146.449		40.3518	74.7616		0.889664
Gstm6	26.2753	64.2704	63.9061	172.023	92.3606	101.701		60.8473	112.665		0.888768
Mmp19	324.938	612.149	429.236	1070.36	482.969	608.17		412.381	763.561		0.888765
Ptprr	77.0743	101.147	60.7108	125.748	22.1281	69.1565		53.3044	98.6836		0.888557
Gpc4	1102.69	1850.14	1659.43	4498.75	2085.81	2624.9		1615.98	2991.26		0.888349
Vegfc	52.5506	110.629	115.031	161.963	76.9672	178.993		81.5163	150.529		0.884877
Bcar1	484.342	647.972	440.952	1097.53	500.287	886.83		475.194	877.442		0.884789
Hist2h3c1	17.5169	31.6084	28.7577	64.3828	28.8627	42.7143		25.0458	46.2352		0.884423
Ndrg3	1203.41	2052.44	1932.09	2957.58	1471.04	3483.25		1535.51	2831.09		0.882637
Ccdc189	176.921	383.515	207.695	367.183	218.394	361.038		201.003	370.579		0.882561
Pros1	1476.67	3122.91	1852.21	2746.33	1723.1	3443.59		1684	3104.27		0.882367
Nxnl1	2.62753	2.10723	0	8.04785	2.88627	0		1.83793	3.38502		0.881081
Airn	7.8826	6.32168	11.7161	14.0837	16.3555	45.7653		11.9847	22.0569		0.880031
Magee2	5.25506	20.0186	9.58591	18.1077	12.5072	12.2041		9.11605	16.7768		0.879987
Mir6363	0.875844	4.21445	3.1953	7.04187	4.81045	5.08504		2.96053	5.44712		0.879636
Sun3	5.25506	0	1.0651	8.04785	1.92418	7.11905		2.74812	5.05563		0.879449
Cyb561d1	67.44	144.345	51.1249	129.772	66.3842	66.1055		61.6497	113.407		0.879348
C1qtnf4	0	2.10723	3.1953	11.0658	6.73463	5.08504		3.30998	6.08602		0.878677
Gpc5	14.8893	25.2867	33.0181	75.4486	24.0522	31.5272		23.9866	44.0875		0.878142
2210408F21Rik	50.799	116.951	116.096	260.549	147.2	199.333		104.698	192.278		0.876955
Arid5b	163.783	315.03	233.257	447.662	200.115	333.578		199.052	365.423		0.876426
2310015K22Rik	10.5101	8.4289	4.26041	19.1136	5.77254	10.1701		6.84769	12.5709		0.876395
Tpp1	1540.61	2725.7	1737.18	3209.08	1774.09	3327.65		1683.96	3087.47		0.874568
Inpp5k	186.555	341.37	218.346	438.608	204.925	337.646		203.275	372.542		0.873967
Sel1l3	289.904	683.795	445.212	555.302	499.325	1021.08		411.48	753.39		0.872574
Ifitm6	0.875844	2.10723	0	3.01794	1.92418	0		0.933341	1.70839		0.87216
Pdlim2	75.3226	160.149	149.114	344.046	189.532	253.235		137.99	252.476		0.87159
Cpt1c	1195.53	2902.7	1614.69	2780.53	1544.15	2280.13		1451.46	2654.45		0.870912
Cxxc4	11.386	18.965	10.651	17.1017	7.69672	18.3061		9.91124	18.1243		0.870787
Ghr	108.605	160.149	127.812	376.237	149.124	167.806		128.514	234.731		0.869086
Fos	117.363	323.459	134.203	227.352	155.859	193.231		135.808	248.014		0.868852
Trp53inp2	2999.77	5563.07	3579.81	7048.91	3183.56	5211.14		3254.38	5941.04		0.868335
Ntng1	12.2618	13.697	10.651	24.1435	6.73463	16.2721		9.88249	18.0375		0.868057
Arrb1	59.5574	118.005	70.2967	159.951	58.6875	66.1055		62.8472	114.687		0.867782
1700088E04Rik	111.232	150.667	103.315	269.603	103.906	160.687		106.151	193.652		0.867351
B3gnt2	35.9096	51.627	66.0363	130.778	75.043	140.347		58.9963	107.584		0.866765
Mir7016	1.75169	2.10723	1.0651	2.01196	0	1.01701		0.93893	1.71206		0.866648
Hist1h2bj	4.37922	7.37529	9.58591	14.0837	6.73463	16.2721		6.89992	12.577		0.866141
Il15	14.8893	36.8764	12.7812	9.05383	15.3934	32.5442		14.3547	26.1582		0.865741
Gstm7	308.297	465.697	315.27	821.887	425.244	623.425		349.604	637.003		0.86558
Hdac5	693.669	1527.74	1019.3	1662.89	735.037	1265.16		816.002	1485.26		0.864071
Prox1	255.746	525.753	365.33	457.721	285.741	666.14		302.272	549.871		0.863245
Zfp641	134.004	260.242	161.895	306.824	180.873	300.017		158.924	289.028		0.86287
Wwtr1	1050.14	2020.83	1478.36	2757.39	1347.89	2269.96		1292.13	2349.39		0.862539
Esd	1290.99	1720.55	1575.29	4331.75	1577.83	2026.9		1481.37	2693.07		0.862319
Gm5111	3.50338	5.26806	1.0651	2.01196	0	1.01701		1.52283	2.76568		0.860882
Prss23	844.314	1549.86	1539.07	3070.25	1842.4	3050		1408.6	2556.71		0.860029
1600014C10Rik	24.5236	32.662	38.3437	79.4725	16.3555	31.5272		26.4076	47.8872		0.858688
Rgs17	49.9231	126.434	92.6638	138.825	51.9529	87.4626		64.8466	117.574		0.858464
Reck	42.9164	91.6643	38.3437	52.311	21.166	41.6973		34.142	61.8909		0.858179
Nudt18	150.645	245.492	127.812	266.585	117.375	205.435		131.944	239.171		0.858114
Tmem40	73.5709	71.6457	52.19	210.25	60.6117	55.9354		62.1242	112.61		0.858113
Fsd1	77.9501	169.632	121.422	262.561	126.034	157.636		108.468	196.61		0.858058
Slc41a2	298.663	636.382	599.652	1185.05	577.254	852.252		491.856	891.227		0.857555
Rab36	268.008	520.485	233.257	525.122	330.959	461.721		277.408	502.443		0.856949
Mgst1	630.608	910.321	855.276	2333.88	1060.22	1365.84		848.702	1536.68		0.856485
Asl	120.866	206.508	201.304	383.279	172.214	305.102		164.795	298.296		0.856074
B4galt6	36.7855	57.9487	46.8645	111.664	47.1424	67.1225		43.5974	78.9117		0.855996
Acadvl	1399.6	2560.28	1483.69	2974.69	1582.64	2544.55		1488.64	2693.17		0.855311
Wbscr27	165.535	253.921	136.333	248.477	93.3227	212.555		131.73	238.317		0.8553
Acadsb	430.039	653.24	399.413	1070.36	526.263	728.177		451.905	817.26		0.854775
Mr1	80.5777	148.559	123.552	208.238	112.565	215.606		105.565	190.801		0.853942
Gm16907	5.25506	11.5897	9.58591	17.1017	3.84836	5.08504		6.22978	11.2588		0.853802
Kdm7a	193.562	429.874	266.275	332.98	197.228	424.092		219.022	395.649		0.853145
Slc6a17	26.2753	53.7342	19.1718	40.2392	30.7869	43.7313		25.4113	45.9016		0.853072
Kcnk2	41.1647	127.487	155.505	220.31	92.3606	172.891		96.3434	173.563		0.8492
Dse	105.101	132.755	213.02	424.524	164.517	311.204		160.88	289.494		0.847554
Tmem158	68.3158	76.9137	71.3618	187.112	50.0287	77.2925		63.2354	113.773		0.847352
Zfp93	74.4467	119.058	71.3618	138.825	65.4221	122.041		70.4102	126.641		0.846893
Cpeb1	23.6478	79.0209	69.2316	133.795	63.4979	68.1395		52.1258	93.652		0.845312
Gm15894	3.50338	7.37529	6.39061	7.04187	0.96209	5.08504		3.61869	6.50073		0.845134
Cyb561d2	166.41	260.242	181.067	359.135	138.541	253.235		162.006	290.871		0.844329
Ano4	40.2888	48.4662	51.1249	134.801	35.5973	44.7483		42.337	76.0053		0.844181
Gm26511	0	9.48251	3.1953	9.05383	7.69672	1.01701		3.63067	6.51778		0.844144
Lbh	122.618	266.564	193.848	246.465	127.958	284.762		148.142	265.93		0.844073
Mertk	179.548	420.391	236.453	367.183	197.228	313.238		204.41	366.938		0.844071
4931403E22Rik	13.1377	22.1259	10.651	18.1077	7.69672	16.2721		10.4951	18.8352		0.843712
4930523C07Rik	62.1849	101.147	67.1014	107.64	47.1424	107.803		58.8096	105.53		0.843528
Ypel5	340.703	566.844	402.608	812.833	390.608	654.953		377.973	678.21		0.843447
Hist4h4	1.75169	0	1.0651	3.01794	0	2.03401		0.93893	1.68399		0.842791
Cacng6	5.25506	3.16084	4.26041	15.0897	5.77254	9.15306		5.096	9.13454		0.841966
Mir207	0.875844	1.05361	2.1302	4.02392	0.96209	2.03401		1.32271	2.37052		0.841702
Pnp2	23.6478	23.1795	5.32551	33.1974	14.4313	21.3572		14.4682	25.9113		0.840696
Lix1	10.5101	9.48251	14.9114	42.2512	15.3934	21.3572		13.605	24.3636		0.840592
Vamp5	6.13091	7.37529	4.26041	35.2093	20.2039	12.2041		10.1984	18.2629		0.840573
Ppm1h	42.0405	59.0023	52.19	116.694	41.3699	67.1225		45.2001	80.9395		0.840518
Ankrd34c	96.3429	146.452	127.812	291.735	139.503	212.555		121.219	216.914		0.839501
Rab6b	333.697	401.426	416.455	771.587	279.968	669.191		343.373	614.068		0.838622
BC022687	126.122	181.221	133.138	247.471	126.996	261.371		128.752	230.021		0.837175
Fgd4	76.1984	155.935	82.0128	186.106	119.299	153.568		92.5035	165.203		0.836661
Cdkn1a	4938.01	10990.2	7366.24	12553.6	7699.61	12172.6		6667.95	11905.5		0.83631
Nacc2	1774.46	2781.54	2578.61	6415.14	3021.92	3969.38		2458.33	4388.69		0.836109
Tmtc4	24.5236	48.4662	25.5624	38.2273	14.4313	28.4762		21.5058	38.3899		0.836
Kcnc3	26.2753	42.1445	30.8879	67.4007	17.3176	23.3912		24.827	44.3121		0.835794
Fbxo6	176.921	297.119	193.848	388.309	168.366	276.626		179.712	320.684		0.835471
Adm	465.949	1088.38	977.763	1279.61	669.615	1401.44		704.442	1256.48		0.834829
A230103J11Rik	91.9636	187.543	95.8591	177.053	103.906	155.602		97.2428	173.399		0.834434
Ube2h	531.637	934.554	528.29	929.527	485.855	891.915		515.261	918.665		0.834236
Cyp4f14	20.1444	101.147	76.6873	164.981	116.413	113.905		71.0815	126.678		0.833614
Hsd3b7	146.266	273.939	178.937	310.848	198.191	347.816		174.465	310.868		0.833368
Il3ra	8.75844	10.5361	5.32551	16.0957	10.583	17.2891		8.22231	14.6403		0.832331
Slc31a2	47.2956	92.7179	74.5571	88.5263	51.9529	128.143		57.9352	103.129		0.831939
Ypel4	9.63429	21.0723	12.7812	21.1256	14.4313	23.3912		12.2823	21.863		0.831913
Fbxl20	217.209	408.802	283.317	503.997	234.75	395.616		245.092	436.138		0.831461
Sptan1	9140.31	16531.2	14476.9	29703.6	14692.1	21927.7		12769.7	22720.8		0.831285
BC028528	8.75844	21.0723	26.6275	60.3589	29.8248	34.5782		21.7369	38.6698		0.831059
Slc43a2	586.816	1032.54	442.017	738.39	411.774	791.232		480.202	854.054		0.830685
Mturn	48.1714	79.0209	58.5806	98.5861	60.6117	120.007		55.7879	99.2046		0.830456
Cxcl16	13.1377	18.965	14.9114	37.2213	14.4313	19.3231		14.1601	25.1698		0.829859
Ccnk	18.3927	16.8578	6.39061	16.0957	5.77254	21.3572		10.1853	18.1035		0.829785
Micall1	183.051	248.653	192.783	446.656	172.214	278.66		182.683	324.656		0.82957
Pisd-ps1	91.9636	209.669	107.575	169.005	91.3985	138.313		96.9791	172.329		0.829418
Hcfc1r1	168.162	217.044	162.961	436.596	200.115	289.847		177.079	314.496		0.828646
H2-M3	13.1377	22.1259	26.6275	40.2392	15.3934	35.5953		18.3862	32.6535		0.828611
Cd163	46.4197	63.2168	28.7577	53.317	25.9764	63.0544		33.718	59.8627		0.828141
Adamts4	570.175	1149.49	805.217	858.102	399.267	1143.12		591.553	1050.24		0.828135
Slc26a8	2.62753	9.48251	3.1953	4.02392	8.65881	12.2041		4.82722	8.57017		0.828133
Stim1	239.981	449.893	308.879	707.205	370.405	474.942		306.422	544.013		0.828123
Ccndbp1	239.105	421.445	296.098	515.062	255.916	467.823		263.707	468.11		0.827915
Mettl7a1	122.618	152.774	105.445	349.075	135.655	143.398		121.239	215.082		0.827032
Cish	7.8826	12.6434	13.8463	13.0778	4.81045	21.3572		8.84646	15.6928		0.826927
Pantr2	43.7922	56.8951	35.1483	101.604	44.2561	60.0034		41.0656	72.8342		0.826687
Gsap	213.706	315.03	205.565	537.194	227.053	293.915		215.441	382.046		0.826453
Orai2	199.692	387.729	404.739	679.037	314.603	562.405		306.345	543.057		0.825948
2610027K06Rik	13.1377	16.8578	12.7812	27.1615	11.5451	22.3742		12.488	22.1311		0.825538
Suox	155.9	332.942	201.304	436.596	242.447	292.898		199.884	354.145		0.82518
Il18bp	27.1512	38.9837	9.58591	41.2452	26.9385	32.5442		21.2252	37.591		0.824611
9230114K14Rik	105.101	227.58	149.114	227.352	146.238	254.252		133.484	236.395		0.824526
Nat2	16.641	18.965	10.651	26.1555	21.166	40.6803		16.1527	28.6003		0.824256
Gm13067	7.8826	15.8042	3.1953	15.0897	11.5451	9.15306		7.54099	13.349		0.823904
Zic2	11.386	11.5897	7.45571	19.1136	7.69672	16.2721		8.84613	15.6585		0.823827
Flot1	781.253	1128.42	913.857	2302.69	1165.09	1630.26		953.4	1687.12		0.823412
Vps13c	58.6816	84.289	42.6041	105.628	77.9293	127.126		59.7383	105.681		0.822988
Carns1	10.5101	16.8578	15.9765	39.2333	14.4313	16.2721		13.6393	24.1211		0.82252
Cd109	864.458	1630.99	772.199	1303.75	791.8	1357.7		809.486	1430.82		0.821761
Gm16299	11.386	7.37529	5.32551	18.1077	2.88627	9.15306		6.53258	11.5453		0.821585
Itgb5	45.5439	79.0209	34.0832	80.4785	30.7869	35.5953		36.8047	65.0316		0.821251
Cacng7	4.37922	4.21445	4.26041	11.0658	2.88627	5.08504		3.84197	6.78843		0.821233
Ctsh	294.284	679.58	499.533	903.371	438.713	593.932		410.843	725.628		0.820642
Ilvbl	500.107	838.676	426.041	1115.63	465.651	503.419		463.933	819.242		0.820374
Flywch2	2.62753	1.05361	2.1302	10.0598	3.84836	4.06803		2.8687	5.06048		0.818879
Rasl11a	112.984	279.207	108.64	174.035	118.337	146.449		113.32	199.897		0.818849
Anxa2	1403.1	1942.86	2160.03	5753.21	2690	3328.66		2084.38	3674.91		0.818093
Fah	7.00675	6.32168	7.45571	13.0778	2.88627	11.1871		5.78291	10.1955		0.818065
Hdhd3	76.1984	77.9673	66.0363	162.969	59.6496	114.922		67.2948	118.619		0.817773
Cstb	125.246	189.65	197.044	358.129	146.238	277.643		156.176	275.141		0.817
Tfeb	65.6883	121.165	61.7759	126.754	75.043	108.82		67.5024	118.913		0.816895
Trim9	4327.55	9228.59	6577	10273.1	6291.11	10787.4		5731.88	10096.4		0.816753
Nadk2	42.9164	49.5198	29.8228	99.5921	35.5973	41.6973		36.1122	63.6031		0.816611
Slc5a5	0.875844	3.16084	3.1953	6.03589	2.88627	3.05102		2.31914	4.08258		0.815892
Sik1	24.5236	28.4475	20.2369	56.3349	34.6352	54.9184		26.4653	46.567		0.815206
Lrrc23	4.37922	17.9114	10.651	32.1914	25.0143	20.3401		13.3482	23.481		0.814849
Sorbs2	364.351	753.333	662.493	1020.06	599.382	1087.18		542.075	953.526		0.814779
Runx1	32.4062	65.324	95.8591	72.4306	23.0902	128.143		50.4518	88.6325		0.812929
A230065H16Rik	0	1.05361	2.1302	3.01794	1.92418	3.05102		1.35146	2.37419		0.812917
Arrdc1	32.4062	56.8951	37.2786	72.4306	37.5215	58.9864		35.7354	62.7707		0.812736
Dhrs11	99.8462	202.294	107.575	231.376	154.896	202.384		120.773	212.018		0.811892
Dera	122.618	226.527	149.114	255.519	152.01	261.371		141.248	247.806		0.810983
Gstp1	385.371	1081.01	1282.38	3049.13	1870.3	2076.73		1179.35	2068.95		0.810907
Pxdc1	204.948	413.016	224.736	466.775	181.835	192.214		203.84	357.335		0.809844
Tspan8	7.8826	8.4289	28.7577	49.2931	6.73463	18.3061		14.4583	25.3427		0.80967
Zbtb7b	60.4332	79.0209	54.3202	146.873	69.2705	96.6157		61.3413	107.503		0.80945
A730017C20Rik	7.8826	13.697	11.7161	21.1256	21.166	36.6123		13.5882	23.8116		0.809308
9330179D12Rik	8.75844	14.7506	2.1302	18.1077	12.5072	8.13606		7.7986	13.6648		0.809173
Il17rd	282.898	395.105	148.049	498.967	281.892	354.936		237.613	416.336		0.809133
Gbp4	7.8826	42.1445	20.2369	5.02991	5.77254	12.2041		11.2974	19.7928		0.808993
Klhl8	186.555	248.653	209.825	347.063	131.806	329.51		176.062	308.409		0.80876
Pitpnm1	21.8961	29.5012	54.3202	124.742	24.0522	21.3572		33.4228	58.5333		0.808424
Npr2	37.6613	65.324	37.2786	104.622	58.6875	64.0715		44.5424	78.0058		0.808401
Nedd9	172.541	129.594	139.528	464.763	156.821	226.793		156.297	273.717		0.808396
Slc25a29	356.469	560.522	532.551	1133.74	518.566	769.874		469.195	821.379		0.80786
Tmem241	188.306	320.298	175.742	354.105	196.266	306.119		186.772	326.841		0.807314
Zfp784	33.2821	63.2168	39.4088	48.2871	34.6352	76.2755		35.7754	62.5931		0.807038
Gm6548	21.8961	68.4848	18.1067	43.2572	47.1424	40.6803		29.0484	50.8074		0.80658
Adamtsl3	116.487	164.364	124.617	228.358	109.678	220.691		116.927	204.471		0.80628
9930012K11Rik	71.8192	217.044	216.216	380.261	250.143	343.748		179.393	313.684		0.806193
Rbm20	222.464	356.121	259.885	657.912	322.3	392.565		268.216	468.866		0.805778
Pdk4	15.7652	55.8415	36.2135	54.323	25.0143	24.4082		25.6643	44.8575		0.805586
Ank3	319.683	861.855	797.761	1265.52	705.212	1054.64		607.552	1060.67		0.803899
Slc6a8	61.3091	61.1095	43.6692	111.664	30.7869	64.0715		45.255	78.9483		0.80283
Smpd1	755.853	1180.05	682.73	1683.01	845.677	1120.74		761.42	1327.93		0.802416
Wdr5b	28.9029	36.8764	38.3437	51.305	31.749	84.4116		32.9985	57.531		0.80194
AI115009	0.875844	4.21445	2.1302	4.02392	2.88627	2.03401		1.96411	3.42413		0.801865
E030030I06Rik	486.969	690.116	696.576	1824.85	1379.64	1952.65		854.394	1489.21		0.80157
Usp53	90.2119	136.97	82.0128	180.071	107.754	170.857		93.3263	162.632		0.80126
Cyb5a	561.416	810.228	632.67	1841.95	837.018	886.83		677.035	1179.67		0.801081
Slc30a4	172.541	316.084	227.932	386.297	173.176	296.966		191.216	333.116		0.800816
Cdh22	796.142	1378.13	975.633	2014.98	1006.35	1446.18		926.04	1613.1		0.800686
Mir7028	2.62753	5.26806	2.1302	3.01794	0	0		1.58591	2.762		0.800402
Tmem63b	1925.11	3395.79	2022.63	3304.65	1743.31	3210.69		1897.01	3303.71		0.800358
Ak5	98.9704	183.329	150.179	162.969	54.8391	183.061		101.33	176.453		0.800228
Dner	1501.2	2544.47	1955.53	3493.77	1629.78	2813.04		1695.5	2950.43		0.799213
Acox1	1618.56	2480.2	1604.04	3668.81	1707.71	2423.53		1643.44	2857.52		0.798045
Ecm2	61.3091	128.541	133.138	155.927	88.5123	207.469		94.3197	163.979		0.797881
Kcnc2	18.3927	30.5548	21.302	38.2273	8.65881	15.2551		16.1179	28.0124		0.797405
Pcdhb2	12.2618	52.6806	27.6926	20.1196	25.9764	41.6973		21.977	38.1658		0.79629
Exoc4	1808.62	3755.08	2324.05	3767.4	2369.63	3762.93		2167.43	3761.8		0.795436
Kcnq1	1.75169	0	0	1.00598	0	2.03401		0.583896	1.01333		0.795323
Bbc3	105.101	271.832	135.268	216.286	182.797	246.116		141.055	244.745		0.795015
9530062K07Rik	2.62753	6.32168	3.1953	7.04187	4.81045	5.08504		3.54443	6.14953		0.794922
Cst3	2014.44	2525.51	2153.64	5478.57	2382.13	3357.14		2183.4	3787.07		0.794505
Tmem38b	56.054	114.844	60.7108	90.5383	53.877	90.5136		56.8806	98.6319		0.794117
Fahd2a	172.541	286.583	129.942	248.477	143.351	237.98		148.612	257.68		0.794032
Mir692-2	15.7652	27.3939	33.0181	70.4187	24.0522	28.4762		24.2785	42.0963		0.794011
Tnfsf18	6.13091	17.9114	18.1067	16.0957	7.69672	21.3572		10.6448	18.4548		0.793846
Btg2	671.772	1202.17	586.871	1056.28	598.42	961.072		619.021	1073.17		0.793824
Plcb1	212.83	312.923	267.34	596.547	269.385	389.514		249.852	432.994		0.793275
Tle2	393.254	644.811	489.947	736.378	462.765	949.885		448.655	777.025		0.792353
Epb41l1	43.7922	92.7179	57.5155	90.5383	67.3463	108.82		56.218	97.3587		0.792277
5830418P13Rik	7.8826	17.9114	11.7161	28.1675	13.4693	11.1871		11.0227	19.0887		0.792243
Slc2a8	255.746	386.676	162.961	424.524	274.196	388.497		230.968	399.899		0.791945
Slc7a4	59.5574	125.38	75.6222	105.628	81.7776	144.415		72.3191	125.141		0.791106
Pcsk6	13.1377	50.5734	13.8463	47.2811	54.8391	43.7313		27.2744	47.1953		0.791097
Zfp579	71.8192	122.219	79.8826	146.873	67.3463	109.837		73.016	126.31		0.79068
Aga	268.008	542.61	288.643	463.757	294.399	465.789		283.683	490.719		0.790615
Ppp2r2b	83.2052	133.809	44.7343	126.754	50.9908	48.8163		59.6434	103.126		0.789977
Calr3	62.1849	75.8601	82.0128	292.74	115.451	80.3436		86.5495	149.648		0.789976
Pacs2	119.991	84.289	91.5987	292.74	113.527	185.095		108.372	187.375		0.789936
Sfi1	120.866	236.009	160.83	244.453	135.655	241.031		139.117	240.498		0.789723
Arhgef19	21.0203	51.627	47.9296	46.2751	25.9764	66.1055		31.6421	54.6692		0.788884
Fbxl7	49.0473	103.254	67.1014	137.819	87.5502	110.854		67.8996	117.309		0.788839
Gm6498	2.62753	1.05361	2.1302	5.02991	2.88627	7.11905		2.548	4.40086		0.788418
Pold4	61.3091	95.8787	48.9947	130.778	72.1567	88.4796		60.8202	105.045		0.78839
Rdh10	82.3293	111.683	82.0128	258.537	123.148	126.109		95.8299	165.443		0.787787
Slc8a3	97.2187	128.541	93.7289	278.657	117.375	125.092		102.774	177.43		0.78777
Trafd1	545.651	1079.95	720.009	1186.05	789.876	1281.43		685.178	1182.48		0.787262
Slc35f1	618.346	882.927	1009.72	2518.98	1137.19	1368.89		921.751	1590.27		0.786819
Plcd1	93.7153	120.112	108.64	239.423	103.906	168.823		102.087	176.12		0.786754
Zfp36	38.5371	59.0023	36.2135	82.4904	43.294	62.0374		39.3482	67.8434		0.78591
Kctd12b	119.115	167.524	159.765	261.555	100.057	223.742		126.312	217.607		0.784728
1700030J22Rik	11.386	18.965	18.1067	36.2153	17.3176	25.4252		15.6034	26.8685		0.784052
Zfyve1	340.703	534.182	377.046	683.061	363.67	644.783		360.473	620.675		0.783947
Dusp4	709.434	1197.96	1151.37	2683.96	1541.27	1975.03		1134.03	1952.31		0.783732
Wls	1791.1	3031.24	2872.58	5452.42	3188.37	5033.17		2617.35	4505.61		0.783616
Cisd3	5.25506	22.1259	22.3671	60.3589	40.4078	34.5782		22.6767	39.021		0.783042
A830005F24Rik	7.00675	7.37529	3.1953	11.0658	2.88627	4.06803		4.36278	7.50304		0.782228
Scx	0.875844	3.16084	0	0	0.96209	0		0.612645	1.05361		0.782222
4930402H24Rik	503.61	830.247	525.095	1228.3	524.339	611.221		517.681	889.924		0.781617
Lipo3	14.0135	28.4475	22.3671	44.2632	15.3934	16.2721		17.258	29.6609		0.781297
Mdm2	1260.34	2631.92	1866.06	3046.11	1972.28	3084.58		1699.56	2920.87		0.781238
Fam234a	731.33	1212.71	897.881	1602.53	761.975	1293.63		797.062	1369.62		0.781015
Lipe	88.4603	115.897	61.7759	162.969	54.8391	73.2245		68.3584	117.364		0.779794
Ier3	186.555	238.116	185.328	457.721	156.821	211.537		176.234	302.458		0.779242
Tmem202	26.2753	52.6806	30.8879	70.4187	31.749	29.4932		29.6374	50.8642		0.77923
Rab4b	292.532	456.214	366.395	647.852	345.39	619.357		334.772	574.474		0.779062
Tex264	249.616	379.301	354.679	777.623	384.836	540.031		329.71	565.652		0.778716
Usp6nl	578.933	948.251	646.517	1210.2	749.468	1229.56		658.306	1129.34		0.778645
Slc2a3	234.726	302.387	148.049	371.207	94.2848	144.415		159.02	272.67		0.777945
Ksr1	122.618	144.345	149.114	338.01	103.906	161.704		125.213	214.686		0.777849
Ier5l	15.7652	23.1795	12.7812	31.1854	14.4313	19.3231		14.3259	24.5627		0.77784
Osbpl7	84.081	144.345	80.9477	188.118	109.678	138.313		91.569	156.925		0.777148
Pld3	748.847	1347.57	1081.08	1995.87	1002.5	1510.26		944.141	1617.9		0.777046
Thrb	80.5777	94.8251	70.2967	221.316	103.906	120.007		84.9267	145.383		0.775565
Apbb1	401.137	578.433	460.124	1080.42	398.305	497.317		419.855	718.724		0.775547
Adgre5	129.625	218.098	201.304	453.697	230.902	289.847		187.277	320.547		0.775365
Rln1	6.13091	27.3939	19.1718	19.1136	17.3176	26.4422		14.2068	24.3166		0.775361
Rsrp1	1136.85	1840.66	949.005	2199.07	1080.43	1374.99		1055.43	1804.91		0.774101
Zfp30	74.4467	101.147	70.2967	143.855	66.3842	115.939		70.3759	120.314		0.773647
Bcas3	276.767	437.249	338.702	600.571	299.21	525.793		304.893	521.204		0.773546
Gdpd3	3.50338	5.26806	1.0651	3.01794	3.84836	6.10204		2.80561	4.79602		0.773521
Pcdhb9	68.3158	124.326	97.9893	129.772	49.0666	113.905		71.7906	122.668		0.772887
1500009L16Rik	102.474	309.762	286.512	413.458	203.001	287.813		197.329	337.011		0.772193
P4htm	86.7086	182.275	113.966	261.555	183.759	212.555		128.145	218.795		0.771807
Hykk	56.9299	81.1282	41.539	68.4067	35.5973	79.3266		44.6887	76.2871		0.771529
Mgst3	88.4603	153.827	118.226	236.406	114.489	157.636		107.058	182.623		0.770471
Pnpla2	358.22	633.221	496.337	983.849	495.476	685.463		450.011	767.511		0.770227
Map3k14	28.9029	63.2168	45.7994	70.4187	36.5594	55.9354		37.0872	63.1903		0.768781
Cilp2	29.7787	50.5734	38.3437	51.305	22.1281	51.8674		30.0835	51.2486		0.768541
Mkrn1	506.238	854.48	591.131	1092.5	559.936	874.626		552.435	940.534		0.767675
Ccdc126	30.6545	34.7692	44.7343	86.5144	31.749	61.0204		35.7126	60.768		0.766879
Tcta	245.236	347.692	282.252	637.792	266.499	365.106		264.662	450.197		0.766402
Hist1h2bm	2.62753	1.05361	0	3.01794	0.96209	2.03401		1.19654	2.03519		0.766294
Tsc22d1	1975.03	3348.38	2373.05	4045.05	2096.39	3562.58		2148.16	3652		0.765589
Dgkk	38.5371	91.6643	96.9242	123.736	48.1045	96.6157		61.1886	104.005		0.765321
Dnajc28	31.5304	32.662	23.4322	50.2991	15.3934	36.6123		23.452	39.8578		0.765149
Wdr47	119.991	237.063	155.505	279.663	134.693	180.01		136.729	232.245		0.764326
Dst	646.373	1143.17	866.993	1590.46	898.592	1362.79		803.986	1365.47		0.764158
Cxx1c	101.598	149.613	160.83	343.04	151.048	209.503		137.825	234.052		0.763987
Bnip3l-ps	158.528	215.991	129.942	263.567	112.565	201.367		133.678	226.975		0.763769
B3galt2	38.5371	121.165	75.6222	72.4306	76.0051	129.16		63.3881	107.585		0.763196
Kcne1l	7.00675	5.26806	3.1953	13.0778	4.81045	7.11905		5.00417	8.48829		0.762343
Arl6ip5	416.026	632.168	481.426	998.939	453.144	659.021		450.199	763.376		0.761831
4930505N22Rik	3.50338	1.05361	2.1302	4.02392	0.96209	6.10204		2.19856	3.72653		0.761275
Dennd6b	102.474	172.792	107.575	190.13	87.5502	141.364		99.1997	168.096		0.760874
Gdi1	2610.89	4451.51	2930.09	5476.56	2892.04	4359.91		2811.01	4762.66		0.76068
Srxn1	754.978	1292.78	1951.27	5285.42	2161.82	1667.89		1622.69	2748.7		0.760365
Timp1	26.2753	66.3776	79.8826	108.646	45.2182	81.3606		50.4587	85.4614		0.760169
Gabbr1	183.051	302.387	128.877	339.016	182.797	196.282		164.909	279.228		0.759778
Ndfip1	2786.94	5254.37	3340.16	5208.97	2937.26	4883.67		3021.45	5115.67		0.759681
Tmem120a	359.096	718.564	547.462	800.761	473.348	816.657		459.969	778.66		0.759458
Lrrc36	14.8893	29.5012	29.8228	34.2034	21.166	47.7993		21.9594	37.1679		0.759221
N4bp1	172.541	296.065	200.239	276.645	183.759	369.174		185.513	313.961		0.759064
Whrn	106.853	206.508	133.138	213.268	119.299	188.146		119.763	202.641		0.758739
Zkscan2	56.9299	104.308	76.6873	141.843	72.1567	101.701		68.5913	115.951		0.757412
Areg	6.13091	42.1445	21.302	7.04187	22.1281	34.5782		16.5203	27.9215		0.757135
Txlnb	47.2956	74.8065	52.19	132.79	86.5881	106.786		62.0245	104.794		0.756644
Igf1r	351.213	618.471	460.124	851.06	531.074	798.351		447.47	755.96		0.756519
Ppp2r2c	83.2052	169.632	127.812	224.334	117.375	160.687		109.464	184.884		0.756164
Cyp46a1	73.5709	126.434	74.5571	242.441	121.223	85.4286		89.7838	151.435		0.754167
4930503B20Rik	4.37922	13.697	9.58591	15.0897	6.73463	6.10204		6.89992	11.6296		0.753147
Anxa1	129.625	177.007	64.9712	109.652	124.11	250.184		106.235	178.948		0.752274
Adcy9	37.6613	83.2354	68.1665	101.604	62.5358	98.6497		56.1212	94.4964		0.751713
Pcolce	129.625	259.189	219.411	310.848	191.456	339.68		180.164	303.239		0.751146
Trp53cor1	132.252	192.811	121.422	258.537	154.896	235.946		136.19	229.098		0.750342
Furin	83.2052	122.219	64.9712	156.933	104.868	146.449		84.3481	141.867		0.750113
2900089D17Rik	2.62753	2.10723	2.1302	2.01196	1.92418	7.11905		2.22731	3.74608		0.750082
Nap1l3	47.2956	43.1981	27.6926	60.3589	19.2418	54.9184		31.41	52.8251		0.75
Ano3	296.035	620.578	336.572	509.026	403.116	612.238		345.241	580.614		0.749976
Ddit4	98.9704	168.578	101.185	135.807	78.8914	164.755		93.0155	156.38		0.749515
Junb	189.182	317.137	186.393	349.075	203.001	306.119		192.859	324.111		0.748942
Sult5a1	1.75169	4.21445	12.7812	18.1077	4.81045	10.1701		6.44779	10.8307		0.748255
Gm20717	1.75169	5.26806	3.1953	1.00598	0	2.03401		1.649	2.76935		0.74796
Gabra5	8.75844	31.6084	20.2369	8.04785	6.73463	20.3401		11.91	19.9988		0.747739
D230017M19Rik	10.5101	13.697	2.1302	8.04785	5.77254	9.15306		6.13762	10.2993		0.746793
Fam13c	442.301	644.811	431.366	919.467	413.699	595.966		429.122	720.081		0.746772
Itga1	190.934	207.562	314.205	759.516	285.741	360.021		263.627	442.366		0.746745
Mxra7	122.618	260.242	288.643	355.111	194.342	400.701		201.868	338.685		0.746534
Rarres1	13.1377	23.1795	17.0416	29.1735	7.69672	11.1871		12.6253	21.18		0.746381
Plbd2	599.077	1020.95	596.457	1174.99	842.791	1222.44		679.442	1139.46		0.745928
Srgap1	58.6816	116.951	72.4269	116.694	56.7633	81.3606		62.6239	105.002		0.745628
Man1a	50.799	101.147	106.51	139.831	79.8535	156.619		79.0542	132.532		0.745432
Upp1	270.636	452	241.778	510.032	212.622	253.235		241.679	405.089		0.745149
Psmb9	41.1647	59.0023	36.2135	57.3409	32.7111	68.1395		36.6964	61.4942		0.744813
Ifngr2	522.003	909.268	661.428	1255.46	759.089	1089.21		647.507	1084.65		0.744261
Mir5130	5.25506	3.16084	5.32551	9.05383	0.96209	7.11905		3.84755	6.44457		0.744143
Ccs	351.213	592.13	381.306	636.786	415.623	693.599		382.714	640.838		0.743693
Prob1	51.6748	79.0209	74.5571	158.945	59.6496	73.2245		61.9605	103.73		0.743415
Pcdhb14	139.259	284.475	182.132	359.135	263.613	335.612		195.001	326.408		0.74319
Slain1	51.6748	75.8601	80.9477	143.855	72.1567	123.058		68.2598	114.258		0.743185
Slc23a1	18.3927	11.5897	5.32551	10.0598	8.65881	32.5442		10.7923	18.0646		0.743156
Calml4	2.62753	8.4289	6.39061	11.0658	15.3934	21.3572		8.13719	13.6173		0.742836
Stard8	10.5101	9.48251	12.7812	62.3708	26.9385	12.2041		16.7433	28.0191		0.74283
Deptor	112.984	215.991	239.648	432.572	279.968	409.854		210.867	352.805		0.742542
Adamts1	536.017	762.815	1245.1	2534.07	678.273	815.64		819.798	1370.84		0.741721
Plcxd2	75.3226	67.4312	44.7343	114.682	25.9764	62.0374		48.6778	81.3835		0.741473
Nck2	1153.49	2271.59	2052.45	3134.64	2075.23	3423.25		1760.39	2943.16		0.741471
Galt	74.4467	101.147	92.6638	190.13	80.8155	123.058		82.642	138.112		0.740888
Pcsk1n	115.611	199.133	140.593	251.495	126.034	188.146		127.413	212.925		0.740833
Ldhb	3201.21	5618.92	3963.24	6261.23	3864.71	6546.48		3676.39	6142.21		0.740467
Kctd4	8.75844	5.26806	10.651	14.0837	1.92418	16.2721		7.11121	11.8746		0.739716
Hist1h3b	4.37922	8.4289	2.1302	3.01794	0.96209	1.01701		2.4905	4.15462		0.738277
Agl	789.136	1237.99	789.24	1894.26	999.611	1167.52		859.329	1433.26		0.738018
Il11ra2	24.5236	37.9301	26.6275	46.2751	29.8248	50.8504		26.992	45.0185		0.737987
Rnf139	159.404	241.277	225.802	448.668	207.811	299		197.672	329.648		0.737818
Stard10	22.7719	23.1795	25.5624	69.4127	34.6352	45.7653		27.6565	46.1192		0.737746
C130083M11Rik	14.8893	28.4475	28.7577	53.317	23.0902	29.4932		22.2457	37.0859		0.737342
Aldh6a1	409.895	654.293	449.473	850.054	434.865	652.919		431.411	719.089		0.737107
Plcxd3	9.63429	28.4475	60.7108	86.5144	16.3555	29.4932		28.9002	48.1517		0.736507
Tex2	411.647	567.897	500.598	1212.21	659.994	839.031		524.079	873.045		0.736271
Ddit4l	1012.48	2050.33	2299.55	3815.69	1817.39	2675.75		1709.81	2847.25		0.735739
Agpat4	276.767	597.398	481.426	639.804	416.585	719.024		391.593	652.075		0.735686
Gatsl2	325.814	466.75	320.596	528.14	275.158	539.014		307.189	511.301		0.735047
Ezh1	88.4603	165.417	96.9242	234.394	158.745	172.891		114.71	190.901		0.734834
Izumo4	84.9569	80.0746	43.6692	149.891	73.1188	105.769		67.2483	111.911		0.734789
Gm9776	22.7719	36.8764	30.8879	38.2273	26.9385	58.9864		26.8661	44.6967		0.73438
BC025920	28.027	44.2517	20.2369	44.2632	22.1281	28.4762		23.464	38.997		0.732915
Acbd5	441.425	725.939	454.798	790.701	382.912	609.187		426.379	708.609		0.732855
Aff1	664.766	965.109	770.068	1476.78	721.567	1141.08		718.8	1194.32		0.732531
Tspyl5	24.5236	50.5734	42.6041	67.4007	19.2418	25.4252		28.7898	47.7998		0.731444
Ctso	557.037	948.251	639.061	964.736	590.723	1053.62		595.607	988.869		0.731419
Ptk7	1250.71	2216.8	1627.48	2754.38	1769.28	2743.89		1549.15	2571.69		0.731234
Mir8114	35.0338	40.0373	44.7343	78.4665	39.4457	79.3266		39.7379	65.9435		0.730714
Pcdhb20	112.108	256.028	146.984	196.166	150.086	226.793		136.393	226.329		0.730655
Rtn4	224.216	351.907	258.82	417.482	175.1	322.391		219.379	363.927		0.730224
Gm16386	21.8961	40.0373	22.3671	50.2991	29.8248	32.5442		24.696	40.9602		0.729945
Rcsd1	2.62753	2.10723	7.45571	20.1196	5.77254	4.06803		5.28526	8.76496		0.729773
Stap2	5.25506	12.6434	5.32551	6.03589	8.65881	13.2211		6.41313	10.6334		0.729509
Zbtb4	22.7719	26.3403	17.0416	45.2691	14.4313	18.3061		18.0816	29.9719		0.729083
Ttyh2	354.717	817.603	452.668	721.288	508.946	642.749		438.777	727.213		0.728891
Mroh1	295.159	526.806	380.241	715.253	356.935	468.84		344.112	570.3		0.728842
Gm26524	18.3927	21.0723	8.52081	20.1196	9.6209	19.3231		12.1781	20.1717		0.728036
Lrrn2	1315.52	2002.92	1260.02	2339.91	1323.84	2114.36		1299.79	2152.4		0.727665
Zbtb16	53.4265	47.4126	5.32551	49.2931	27.9006	46.7823		28.8842	47.8293		0.727615
Isoc2b	14.8893	18.965	17.0416	28.1675	12.5072	26.4422		14.8127	24.5249		0.727411
Gm5106	0.875844	4.21445	5.32551	8.04785	6.73463	9.15306		4.31199	7.13845		0.727257
Tob1	445.805	759.655	518.704	872.186	524.339	832.929		496.283	821.59		0.727256
Ncam2	334.572	355.067	277.991	534.176	287.665	601.051		300.076	496.765		0.727234
Pxk	228.595	333.995	238.583	448.668	211.66	340.697		226.279	374.453		0.726682
Cav2	500.983	837.622	518.704	1089.48	659.994	852.252		559.894	926.451		0.726561
Peg10	308.297	423.552	331.247	535.182	376.177	721.058		338.574	559.931		0.725779
Sptbn1	1458.28	2314.79	1736.12	2991.79	1665.38	2729.65		1619.92	2678.74		0.725628
Ablim2	28.027	28.4475	24.4973	48.2871	8.65881	24.4082		20.3944	33.7143		0.725187
Kdr	14.8893	43.1981	29.8228	21.1256	9.6209	25.4252		18.111	29.9163		0.724063
Arsa	240.857	400.373	329.116	719.276	373.291	438.33		314.421	519.326		0.723942
Tmem150a	36.7855	64.2704	53.2551	89.5323	46.1803	71.1905		45.4069	74.9977		0.723934
Fbxo25	253.119	311.869	216.216	426.536	283.817	505.453		251.05	414.619		0.72381
Gadd45a	108.605	208.615	135.268	211.256	167.404	259.337		137.092	226.403		0.723746
Arhgap6	173.417	276.046	276.926	510.032	340.58	519.691		263.641	435.257		0.723291
Epha3	10.5101	25.2867	19.1718	12.0718	16.3555	38.6463		15.3458	25.3349		0.723281
Hsf2bp	5.25506	10.5361	4.26041	10.0598	4.81045	3.05102		4.77531	7.88232		0.723027
Olfr1310	0.875844	7.37529	8.52081	7.04187	6.73463	12.2041		5.3771	8.87375		0.722716
Fam214b	369.606	557.361	342.963	666.965	388.684	592.915		367.084	605.747		0.722604
Slc4a11	20.1444	50.5734	45.7994	37.2213	21.166	55.9354		29.0366	47.91		0.722456
Ptchd4	26.2753	37.9301	43.6692	147.879	82.7397	66.1055		50.8947	83.9716		0.722385
Ggt5	15.7652	40.0373	24.4973	32.1914	26.9385	38.6463		22.4003	36.9583		0.722378
Traf3ip1	164.659	284.475	148.049	319.902	183.759	214.589		165.489	272.989		0.722106
Tmem198b	936.277	1615.19	1239.78	2558.21	1283.43	1532.63		1153.16	1902.01		0.72193
Inca1	19.2686	22.1259	14.9114	33.1974	15.3934	26.4422		16.5245	27.2551		0.721924
Rgl3	53.4265	92.7179	66.0363	109.652	51.9529	80.3436		57.1385	94.2378		0.721842
Spred1	148.018	228.634	165.091	279.663	146.238	249.167		153.115	252.488		0.721595
2020-03-03	22.7719	42.1445	33.0181	87.5204	58.6875	58.9864		38.1592	62.8838		0.720657
Kif16b	98.9704	149.613	82.0128	165.987	82.7397	118.99		87.9076	144.863		0.720631
Eva1c	100.722	205.454	149.114	196.166	117.375	203.401		122.404	201.674		0.720378
Aspa	28.027	31.6084	27.6926	74.4426	41.3699	53.9014		32.3632	53.3175		0.720255
Gstm1	3685.55	5995.06	5821.84	14154.2	8782.92	9965.65		6096.77	10038.3		0.719396
Ccpg1	482.59	753.333	536.811	918.461	482.007	799.368		500.469	823.72		0.718873
Crat	700.675	1007.25	746.636	1846.98	881.274	978.361		776.195	1277.53		0.718868
Ficd	118.239	142.238	93.7289	201.196	104.868	177.976		105.612	173.803		0.718684
Map4k2	34.1579	60.0559	37.2786	51.305	32.7111	60.0034		34.7158	57.1215		0.718439
Eps8l1	18.3927	16.8578	26.6275	67.4007	25.9764	32.5442		23.6656	38.9343		0.718251
Gm37915	42.9164	72.6993	36.2135	44.2632	34.6352	70.1735		37.9217	62.3786		0.718029
4930455H04Rik	15.7652	20.0186	8.52081	17.1017	12.5072	23.3912		12.2644	20.1705		0.717771
H2afj	684.91	1196.9	735.985	1156.88	735.037	1189.9		718.644	1181.23		0.716937
Gm20635	2.62753	0	1.0651	3.01794	0	3.05102		1.23088	2.02299		0.7168
Elf1	23.6478	41.0909	23.4322	56.3349	39.4457	44.7483		28.8419	47.3914		0.716458
Slc41a3	80.5777	106.415	42.6041	160.957	95.2469	91.5306		72.8095	119.634		0.71643
9430041J12Rik	23.6478	27.3939	7.45571	23.1376	7.69672	13.2211		12.9334	21.2509		0.716419
Ltbp3	155.9	185.436	118.226	347.063	183.759	219.674		152.629	250.724		0.716077
Abca5	63.9366	86.3962	90.5336	128.766	27.9006	84.4116		60.7903	99.8578		0.716034
Dlg1	219.837	256.028	214.085	505.003	266.499	389.514		233.474	383.515		0.716022
Grin1os	23.6478	67.4312	44.7343	45.2691	16.3555	26.4422		28.2459	46.3808		0.71549
Kctd21	84.9569	114.844	68.1665	156.933	73.1188	99.6667		75.4141	123.815		0.715275
Abca6	14.0135	40.0373	27.6926	31.1854	13.4693	19.3231		18.3918	30.1819		0.714623
Ccdc171	23.6478	43.1981	12.7812	15.0897	20.2039	34.5782		18.8776	30.9554		0.713511
Zdhhc14	5.25506	11.5897	11.7161	17.1017	6.73463	10.1701		7.90194	12.9538		0.7131
Pcdhb7	65.6883	134.862	70.2967	77.4605	34.6352	67.1225		56.8734	93.1485		0.711778
Ube2d2b	4.37922	2.10723	0	2.01196	0	3.05102		1.45974	2.39007		0.711341
Sdk2	38.5371	34.7692	25.5624	62.3708	26.9385	51.8674		30.346	49.6691		0.710842
Clstn1	322.311	685.902	398.348	753.48	482.007	528.844		400.889	656.075		0.71066
Gbe1	454.563	592.13	365.33	846.03	410.812	575.626		410.235	671.262		0.710425
Hbp1	619.222	906.107	525.095	1102.56	665.766	952.936		603.361	987.199		0.71032
Clip3	667.393	992.503	699.772	1323.87	606.117	910.221		657.761	1075.53		0.709416
Gm7420	1.75169	3.16084	1.0651	3.01794	0.96209	0		1.25963	2.05959		0.709364
Arhgap29	243.485	397.212	280.122	490.919	349.239	539.014		290.948	475.715		0.709334
Shisa5	593.822	1015.68	814.803	1469.74	859.146	1221.43		755.924	1235.62		0.708917
9330104G04Rik	16.641	35.8228	29.8228	53.317	31.749	38.6463		26.0709	42.5954		0.708253
Sgms1	362.599	650.079	479.296	669.983	394.457	699.701		412.117	673.254		0.708097
Abcc5	555.285	937.715	580.48	1036.16	468.538	646.817		534.768	873.564		0.708001
Gadd45b	14.8893	14.7506	9.58591	19.1136	10.583	23.3912		11.6861	19.0851		0.707657
Eml6	69.1917	110.629	64.9712	88.5263	62.5358	122.041		65.5662	107.066		0.707469
Tmub1	54.3023	70.592	40.4739	93.5562	48.1045	69.1565		47.6269	77.7683		0.707405
Necab3	6.13091	12.6434	4.26041	3.01794	4.81045	9.15306		5.06725	8.27145		0.706936
Naprt	1.75169	6.32168	8.52081	9.05383	2.88627	6.10204		4.38626	7.15918		0.706805
Plgrkt	261.002	439.356	267.34	495.949	257.84	347.816		262.061	427.707		0.706722
Nfkbiz	321.435	499.412	231.127	422.512	217.432	334.595		256.665	418.84		0.706514
Gm5617	56.054	108.522	77.7524	109.652	74.0809	121.024		69.2958	113.066		0.706325
Klhl24	551.782	795.477	433.496	931.538	500.287	696.65		495.188	807.889		0.706179
Gm807	83.2052	152.774	73.492	86.5144	65.4221	123.058		74.0398	120.782		0.706033
L3mbtl3	289.029	403.534	281.187	558.319	277.082	420.024		282.432	460.626		0.705689
Casq1	21.8961	28.4475	26.6275	56.3349	24.0522	33.5612		24.192	39.4479		0.705421
Asap3	106.853	111.683	97.9893	148.885	83.7018	209.503		96.1814	156.691		0.704089
Cpq	420.405	755.44	322.726	381.267	278.044	526.81		340.392	554.506		0.704006
Gabarap	1412.74	2141.99	1559.31	2948.53	1675	2478.45		1549.01	2522.99		0.703784
2020-09-04	516.748	760.708	936.224	2208.13	1023.66	1064.81		825.545	1344.55		0.703702
Riiad1	5.25506	7.37529	3.1953	9.05383	2.88627	2.03401		3.77888	6.15438		0.703654
Adrb2	49.0473	147.506	103.315	171.017	100.057	92.5477		84.1398	137.023		0.703562
Pcdhb3	11.386	36.8764	10.651	15.0897	19.2418	15.2551		13.7596	22.4071		0.703517
Cflar	354.717	554.2	279.057	597.553	396.381	525.793		343.385	559.182		0.703491
Ndrg2	155.024	199.133	40.4739	158.945	39.4457	24.4082		78.3146	127.495		0.70309
Ralgds	585.94	793.37	496.337	861.12	490.666	906.153		524.314	853.548		0.70304
Hapln3	1.75169	10.5361	12.7812	15.0897	10.583	15.2551		8.37196	13.627		0.702828
Dusp14	97.2187	165.417	155.505	251.495	149.124	236.963		133.949	217.958		0.702367
Sytl4	41.1647	80.0746	54.3202	78.4665	64.46	101.701		53.315	86.7473		0.702278
Palm	304.794	368.764	296.098	602.583	323.262	531.895		308.051	501.081		0.701872
Gucy1b3	82.3293	129.594	128.877	277.651	140.465	164.755		117.224	190.667		0.701786
Tap1	450.184	856.587	652.907	891.299	608.041	1031.25		570.377	926.377		0.699683
4930599N23Rik	14.8893	28.4475	17.0416	24.1435	19.2418	30.5102		17.0576	27.7004		0.699495
Kif5c	28.9029	40.0373	57.5155	116.694	43.294	53.9014		43.2375	70.2108		0.699412
Scamp1	607.836	989.342	686.99	1188.06	681.16	1031.25		658.662	1069.55		0.699394
Tmem204	7.00675	10.5361	13.8463	32.1914	19.2418	22.3742		13.365	21.7006		0.699277
Osgin1	18.3927	50.5734	64.9712	221.316	129.882	74.2415		71.082	115.377		0.698798
Il4ra	26.2753	33.7156	36.2135	66.3948	19.2418	32.5442		27.2435	44.2182		0.698727
Tnk2os	4.37922	9.48251	1.0651	3.01794	2.88627	1.01701		2.77686	4.50582		0.698334
Abcg4	119.991	183.329	121.422	272.621	92.3606	85.4286		111.258	180.459		0.69777
Hoxa2	0.875844	0	0	0	2.88627	6.10204		1.25404	2.03401		0.697749
Sertad1	178.672	308.708	206.63	320.908	199.153	318.323		194.818	315.98		0.697705
1810021B22Rik	21.8961	16.8578	18.1067	46.2751	22.1281	37.6293		20.7103	33.5874		0.697572
1700071M16Rik	15.7652	18.965	27.6926	57.3409	6.73463	5.08504		16.7308	27.1303		0.697398
Gm7967	28.9029	16.8578	35.1483	93.5562	42.332	62.0374		35.4611	57.4838		0.696921
Golgb1	356.469	567.897	368.525	674.007	356.935	511.555		360.643	584.486		0.696598
Trf	3710.08	5183.77	7636.78	16954.8	9310.14	11335.6		6885.67	11158		0.696416
Gm11716	5.25506	9.48251	25.5624	33.1974	10.583	24.4082		13.8002	22.3627		0.696408
Sdr42e1	24.5236	40.0373	44.7343	43.2572	19.2418	60.0034		29.4999	47.766		0.695273
Fahd1	128.749	175.953	111.836	229.364	122.185	182.044		120.923	195.787		0.695192
Ccpg1os	50.799	65.324	42.6041	70.4187	26.9385	58.9864		40.1138	64.9097		0.694334
Pcdhb17	105.977	212.83	185.328	216.286	109.678	219.674		133.661	216.263		0.694209
Etl4	21.8961	48.4662	53.2551	77.4605	24.0522	34.5782		33.0678	53.5017		0.694156
Bmt2	79.7018	138.023	71.3618	92.5503	76.9672	138.313		76.0103	122.962		0.693948
Cyth1	266.257	476.233	281.187	376.237	267.461	465.789		271.635	439.42		0.693931
Ephb1	387.123	653.24	481.426	677.025	498.363	880.728		455.637	736.998		0.693775
Trpt1	68.3158	96.9324	45.7994	114.682	82.7397	106.786		65.6183	106.133		0.693707
D330041H03Rik	141.887	214.937	126.747	297.77	176.062	206.452		148.232	239.72		0.693492
Ppard	7.8826	12.6434	10.651	18.1077	8.65881	13.2211		9.06414	14.6574		0.693384
Igfals	0	3.16084	2.1302	7.04187	4.81045	1.01701		2.31355	3.7399		0.692893
4732416N19Rik	7.8826	14.7506	14.9114	26.1555	16.3555	22.3742		13.0498	21.0934		0.69276
Adcy1	139.259	304.494	321.661	621.696	418.509	495.283		293.143	473.824		0.692748
Cd14	3.50338	23.1795	25.5624	24.1435	11.5451	18.3061		13.537	21.8764		0.69247
Zfp810	123.494	238.116	118.226	191.136	100.057	123.058		113.926	184.104		0.692422
Nav3	149.769	322.405	240.713	429.554	275.158	323.408		221.88	358.456		0.692016
Gm20655	6.13091	10.5361	3.1953	19.1136	11.5451	4.06803		6.9571	11.2393		0.69199
Cryba1	1.75169	1.05361	3.1953	6.03589	3.84836	7.11905		2.93178	4.73618		0.691946
Cacna1h	246.988	438.303	267.34	434.584	286.703	421.041		267.01	431.309		0.691826
Zfp688	110.356	197.026	138.463	193.148	135.655	230.861		128.158	207.012		0.691787
Pink1	739.212	1043.08	631.605	1277.6	613.813	884.796		661.544	1068.49		0.691665
Arhgef25	21.0203	29.5012	28.7577	43.2572	17.3176	35.5953		22.3652	36.1179		0.691457
Dzip1	306.545	580.54	335.507	573.409	463.727	631.561		368.593	595.17		0.691273
Snrk	783.005	1117.88	830.779	1620.64	967.862	1428.9		860.549	1389.14		0.690861
Klf9	195.313	259.189	160.83	299.782	141.427	244.082		165.857	267.684		0.690593
Kif6	14.8893	15.8042	15.9765	33.1974	7.69672	13.2211		12.8542	20.7409		0.690238
Tbcel	142.763	199.133	149.114	267.591	140.465	230.861		144.114	232.528		0.690195
Gm13270	4.37922	3.16084	3.1953	4.02392	1.92418	8.13606		3.16623	5.10694		0.689691
E530011L22Rik	24.5236	57.9487	26.6275	37.2213	35.5973	44.7483		28.9162	46.6394		0.689674
Ankrd50	371.358	480.447	400.478	714.247	332.883	586.813		368.24	593.836		0.689419
Polk	191.81	441.464	283.317	398.369	318.452	439.347		264.526	426.393		0.688773
Hyal1	131.377	222.312	112.901	229.364	147.2	178.993		130.492	210.223		0.687955
Col5a1	262.753	439.356	301.424	664.953	434.865	504.436		333.014	536.248		0.687319
Tmtc3	784.756	1496.13	1050.19	1352.04	938.038	1617.04		924.328	1488.4		0.687289
Creb3	670.897	1206.39	871.253	1376.18	779.293	1154.3		773.814	1245.62		0.68681
Tnfrsf1a	814.535	1451.88	1083.21	1913.38	1152.58	1543.82		1016.78	1636.36		0.686486
Bfsp2	50.799	104.308	106.51	106.634	43.294	111.871		66.8677	107.604		0.686352
Rab11fip5	128.749	163.31	108.64	264.573	112.565	135.262		116.651	187.715		0.686341
Ppip5k1	119.115	159.095	76.6873	194.154	109.678	138.313		101.827	163.854		0.686296
Maf	42.9164	91.6643	62.841	157.939	112.565	101.701		72.774	117.101		0.686264
Acot5	1.75169	3.16084	1.0651	4.02392	4.81045	5.08504		2.54241	4.08993		0.685879
Spryd3	291.656	369.818	249.234	449.674	230.902	422.058		257.264	413.85		0.685859
Zfp217	66.5642	82.1818	58.5806	110.658	75.043	129.16		66.7292	107.333		0.685705
Lurap1l	56.054	61.1095	35.1483	97.5802	38.4836	49.8334		43.2287	69.5077		0.685184
Rnf11	197.941	292.904	216.216	304.812	136.617	287.813		183.591	295.177		0.685082
Npdc1	481.714	831.3	610.303	1090.48	585.913	775.976		559.31	899.253		0.685079
Usp25	36.7855	52.6806	28.7577	71.4247	45.2182	53.9014		36.9205	59.3356		0.684476
Bnip3l	1083.42	1534.06	1020.37	1673.95	867.805	1567.21		990.53	1591.74		0.684332
Fam209	4.37922	4.21445	1.0651	2.01196	0.96209	4.06803		2.13547	3.43148		0.684277
Pcbd1	8.75844	14.7506	25.5624	37.2213	18.2797	32.5442		17.5335	28.172		0.684147
Glmp	1034.37	1658.39	1223.8	1967.7	1196.84	1924.18		1151.67	1850.09		0.683865
Ifi35	44.668	56.8951	30.8879	69.4127	46.1803	69.1565		40.5788	65.1548		0.683145
Borcs6	46.4197	69.5384	56.4504	101.604	44.2561	65.0885		49.0421	78.7437		0.683143
Nptx1	4352.95	7662.92	3577.68	5854.81	4821.99	6954.3		4250.87	6824.01		0.682861
Tmeff2	578.933	1033.59	1074.69	1687.03	985.18	1515.34		879.6	1411.99		0.682808
Hs6st1	27.1512	37.9301	21.302	31.1854	25.0143	48.8163		24.4892	39.3106		0.682774
Hic1	77.0743	122.219	58.5806	96.5742	53.877	85.4286		63.1773	101.407		0.682683
Cx3cl1	1305.88	2407.5	1716.94	2949.54	1671.15	2176.4		1564.66	2511.15		0.682497
Map4k3	218.961	345.585	265.21	357.123	227.053	438.33		237.075	380.346		0.68197
Dtna	1110.57	2109.33	1831.97	3072.27	1801.03	2428.61		1581.19	2536.74		0.681961
Vax2	0.875844	3.16084	1.0651	1.00598	1.92418	2.03401		1.28838	2.06694		0.681947
Armcx6	92.8395	150.667	154.44	176.047	95.2469	222.725		114.175	183.146		0.681742
Atp13a2	1120.2	1636.26	1119.42	1753.43	1018.85	1836.72		1086.16	1742.13		0.681619
Igf2bp2	21.8961	38.9837	31.953	64.3828	42.332	50.8504		32.0604	51.4056		0.681135
Mmgt2	81.4535	150.667	94.794	162.969	96.209	123.058		90.8188	145.564		0.680595
Nlgn2	16.641	36.8764	17.0416	33.1974	20.2039	16.2721		17.9622	28.782		0.680203
Rbms1	95.467	171.739	109.705	248.477	214.546	252.218		139.906	224.145		0.679971
Adcy2	7.8826	22.1259	29.8228	22.1316	9.6209	31.5272		15.7754	25.2616		0.679263
Sik3	62.1849	148.559	107.575	176.047	138.541	168.823		102.767	164.476		0.678503
Car14	18.3927	23.1795	11.7161	20.1196	13.4693	26.4422		14.526	23.2471		0.67841
C1ql3	17.5169	26.3403	41.539	59.3529	25.0143	48.8163		28.0234	44.8365		0.678043
Cracr2a	12.2618	33.7156	27.6926	15.0897	9.6209	30.5102		16.5251	26.4385		0.67798
Cyp4f13	140.135	259.189	129.942	247.471	222.243	280.694		164.107	262.451		0.677416
Smox	1100.94	1867	1221.67	2034.09	1367.13	1999.44		1229.91	1966.84		0.677327
Serinc1	2117.79	3265.15	2509.38	4090.32	2448.52	3958.19		2358.56	3771.22		0.677123
Kank1	228.595	263.403	335.507	722.294	220.319	268.49		261.474	418.062		0.677053
Prdm1	8.75844	43.1981	14.9114	7.04187	15.3934	12.2041		13.0211	20.8147		0.676751
Sesn1	530.762	633.221	454.798	932.544	472.386	764.789		485.982	776.852		0.676736
Ptprm	902.995	1479.27	909.597	2014.98	1204.54	1328.21		1005.71	1607.49		0.676594
Kat2b	122.618	194.918	77.7524	144.861	101.982	143.398		100.784	161.059		0.676324
Art3	11.386	15.8042	25.5624	32.1914	11.5451	29.4932		16.1645	25.8296		0.676197
Abca8b	85.8327	103.254	82.0128	154.921	98.1332	166.789		88.6596	141.655		0.676031
Ric1	102.474	140.13	113.966	162.969	96.209	196.282		104.216	166.461		0.675601
Mical2	330.193	1009.36	668.884	550.272	482.969	807.504		494.015	789.045		0.675552
Hfe	95.467	118.005	142.724	301.794	159.707	215.606		132.633	211.801		0.675278
Gpr21	7.00675	1.05361	5.32551	15.0897	0.96209	5.08504		4.43145	7.07612		0.67518
AI413582	137.508	204.401	164.026	344.046	169.328	203.401		156.954	250.616		0.675139
Pcdhb21	75.3226	140.13	86.2732	115.688	76.9672	125.092		79.521	126.97		0.675081
Lgals4	35.0338	35.8228	14.9114	56.3349	25.0143	27.4592		24.9865	39.8723		0.674238
Mgll	133.128	150.667	269.471	503.997	264.575	409.854		222.391	354.839		0.674065
AI429214	27.1512	53.7342	36.2135	49.2931	43.294	67.1225		35.5529	56.7166		0.673804
Gm16124	17.5169	32.662	31.953	33.1974	17.3176	40.6803		22.2625	35.5132		0.673739
Mab21l3	29.7787	62.1631	31.953	35.2093	45.2182	73.2245		35.65	56.8657		0.673656
Mpv17l2	229.471	292.904	233.257	429.554	200.115	334.595		220.948	352.351		0.673309
Ggta1	3.50338	24.2331	29.8228	40.2392	17.3176	16.2721		16.8813	26.9148		0.672976
Samd9l	23.6478	44.2517	43.6692	66.3948	34.6352	51.8674		33.9841	54.1713		0.67267
Dgkh	4.37922	27.3939	26.6275	24.1435	9.6209	13.2211		13.5426	21.5862		0.672609
Ugt1a7c	44.668	100.093	119.291	237.412	165.479	187.129		109.813	174.878		0.671301
Gm17399	2.62753	5.26806	3.1953	3.01794	5.77254	10.1701		3.86513	6.15203		0.670546
Lpcat3	1432.88	2013.45	1323.92	2462.64	1330.57	2028.93		1362.46	2168.34		0.670381
Csf1	619.222	1172.67	872.318	1635.73	1153.55	1400.42		881.695	1402.94		0.6701
Dnaja4	84.9569	162.256	141.658	243.447	170.29	225.776		132.302	210.493		0.669941
Gpx8	529.886	791.263	602.847	1245.4	645.562	792.249		592.765	942.972		0.669754
Wnt5b	47.2956	87.4498	69.2316	126.754	76.9672	93.5647		64.4981	102.589		0.669552
Ip6k1	1058.9	1555.13	1028.89	1891.24	1099.67	1623.14		1062.48	1689.84		0.669445
Bdnf	82.3293	96.9324	104.38	179.065	101.982	183.061		96.2303	153.019		0.669152
Mxd1	169.914	200.186	120.356	205.22	107.754	226.793		132.675	210.733		0.667523
Olfr1312	0.875844	2.10723	1.0651	3.01794	5.77254	7.11905		2.57116	4.08141		0.666646
Sdc2	1059.77	1926	1197.17	2004.92	1379.64	1839.77		1212.19	1923.56		0.666161
Shc3	28.9029	49.5198	45.7994	56.3349	43.294	81.3606		39.3321	62.4051		0.665957
Sntb1	22.7719	38.9837	28.7577	83.4964	50.0287	38.6463		33.8528	53.7088		0.665884
Wtip	19.2686	29.5012	11.7161	15.0897	14.4313	27.4592		15.1387	24.0167		0.665798
Rmdn1	142.763	221.259	129.942	257.531	156.821	202.384		143.175	227.058		0.66528
Tgfbr2	500.107	959.841	807.347	1072.38	984.218	1601.79		763.891	1211.33		0.665159
Igf2r	627.104	1215.87	980.958	960.712	937.076	1859.09		848.379	1345.22		0.665064
8430408G22Rik	0	0	0	0	1.92418	3.05102		0.641393	1.01701		0.665049
Mir6948	0	0	0	0	1.92418	3.05102		0.641393	1.01701		0.665049
Palmd	242.609	390.89	260.95	446.656	303.058	441.381		268.872	426.309		0.664978
Rab29	136.632	195.972	177.872	338.01	196.266	275.609		170.257	269.864		0.664519
Them6	7.8826	15.8042	13.8463	19.1136	8.65881	13.2211		10.1292	16.0463		0.663715
9030617O03Rik	1688.63	3011.22	1958.72	2397.25	1876.08	3335.78		1841.14	2914.75		0.662774
Cog4	791.763	1219.03	945.81	1912.37	1117.95	1389.23		951.841	1506.88		0.66277
Selenbp1	44.668	61.1095	54.3202	59.3529	47.1424	110.854		48.7102	77.1054		0.662608
Lpar6	324.062	472.018	461.189	857.096	422.357	581.728		402.536	636.947		0.662056
Cd63	3614.61	6023.5	3930.22	6240.1	3897.43	5841.69		3814.09	6035.1		0.66204
Il17ra	260.126	343.478	277.991	404.404	205.887	429.177		248.001	392.353		0.661804
Zdhhc18	15.7652	27.3939	21.302	39.2333	32.7111	43.7313		23.2594	36.7862		0.661348
B430010I23Rik	5.25506	14.7506	5.32551	11.0658	15.3934	15.2551		8.658	13.6905		0.661068
Cdc42ep3	70.0675	179.114	95.8591	85.5084	60.6117	93.5647		75.5128	119.396		0.660959
Tmem176a	794.391	1309.64	921.313	1487.85	1024.63	1534.66		913.443	1444.05		0.660734
Slco1c1	14.8893	30.5548	8.52081	37.2213	50.9908	49.8334		24.8003	39.2031		0.660611
Atxn7l3	75.3226	112.737	50.0598	131.784	82.7397	84.4116		69.374	109.644		0.660358
Tnfrsf21	3768.76	6305.87	4561.83	6945.29	4343.84	6780.39		4224.81	6677.18		0.660354
Dync1i1	10.5101	22.1259	35.1483	37.2213	10.583	29.4932		18.7472	29.6135		0.659581
Ginm1	389.751	631.114	448.408	805.791	469.5	628.51		435.886	688.472		0.659446
Ebf2	14.8893	12.6434	5.32551	8.04785	7.69672	23.3912		9.30386	14.6941		0.659338
Tgfa	163.783	208.615	128.877	269.603	114.489	164.755		135.716	214.324		0.659203
1700047I17Rik2	229.471	271.832	217.281	430.56	216.47	344.765		221.074	349.052		0.658914
Bcl2l2	32.4062	56.8951	29.8228	50.2991	30.7869	39.6633		31.0053	48.9525		0.658866
Fkbp14	390.626	611.095	495.272	828.928	447.372	664.106		444.423	701.376		0.658254
Wbp1	777.75	1167.4	705.097	1052.26	689.818	1208.2		724.222	1142.62		0.657844
Syde2	15.7652	27.3939	12.7812	36.2153	29.8248	28.4762		19.4571	30.6951		0.657716
Lama4	224.216	461.482	813.738	942.604	491.628	1008.87		509.861	804.319		0.657666
Ccdc85a	231.223	352.96	383.437	590.511	292.475	487.146		302.378	476.873		0.657249
Atp6v0a1	1526.6	2313.73	1895.88	3130.61	1909.75	2962.54		1777.41	2802.3		0.656834
Ugt1a6a	44.668	95.8787	116.096	222.322	152.01	174.925		104.258	164.375		0.656834
Ppil6	25.3995	41.0909	27.6926	30.1794	21.166	45.7653		24.7527	39.0119		0.656328
Abhd3	17.5169	29.5012	15.9765	23.1376	15.3934	24.4082		16.2956	25.6823		0.65629
Ankrd12	134.88	213.883	145.919	250.489	144.313	205.435		141.704	223.269		0.655904
Psme1	232.099	355.067	218.346	427.542	276.12	362.055		242.188	381.555		0.655762
Lama2	23.6478	48.4662	94.794	100.598	31.749	87.4626		50.0636	78.8423		0.655208
Bmp1	980.945	1364.43	816.933	1124.69	615.738	1310.92		804.539	1266.68		0.654818
Mast1	14.8893	18.965	10.651	24.1435	13.4693	18.3061		13.0032	20.4716		0.654754
Fam84b	604.332	1364.43	1150.31	1559.27	1033.28	1464.49		929.309	1462.73		0.654433
4931431C16Rik	23.6478	38.9837	25.5624	43.2572	25.0143	34.5782		24.7415	38.9397		0.654308
9130019P16Rik	111.232	192.811	100.12	133.795	108.716	176.959		106.689	167.855		0.653802
Oplah	91.9636	149.613	131.007	270.609	138.541	148.483		120.504	189.568		0.653637
Spry4	3229.24	5476.68	4423.37	6716.94	5297.27	8173.69		4316.62	6789.1		0.653317
Lipa	505.362	573.165	565.569	1197.12	542.619	766.823		537.85	845.702		0.652946
Rps6kl1	5.25506	3.16084	3.1953	4.02392	0	6.10204		2.81679	4.42894		0.652908
Tmem19	661.262	967.216	668.884	1043.2	629.207	1069.89		653.118	1026.77		0.652698
Gm15337	7.8826	13.697	2.1302	4.02392	3.84836	4.06803		4.62039	7.26297		0.652546
Mir6921	0.875844	0	1.0651	0	0	3.05102		0.646982	1.01701		0.652533
Rgag4	24.5236	31.6084	13.8463	32.1914	4.81045	4.06803		14.3935	22.6226		0.65235
Ppargc1a	654.256	1089.44	663.558	1291.68	754.278	875.643		690.697	1085.59		0.652348
Gm16793	14.8893	9.48251	5.32551	15.0897	5.77254	16.2721		8.66247	13.6148		0.652324
Snhg11	23.6478	24.2331	11.7161	31.1854	11.5451	18.3061		15.6363	24.5749		0.652282
Casq2	35.9096	102.2	140.593	145.867	132.768	237.98		103.09	162.016		0.652223
Acbd4	88.4603	142.238	94.794	163.975	106.792	149.5		96.6821	151.904		0.651841
Abhd14b	28.9029	33.7156	27.6926	50.2991	22.1281	39.6633		26.2412	41.226		0.651721
AU022754	14.0135	24.2331	5.32551	9.05383	9.6209	12.2041		9.6533	15.1637		0.651524
Laptm4a	3013.78	4969.89	3628.8	6112.34	3848.36	5396.24		3496.98	5492.82		0.651439
Mthfr	116.487	145.399	117.161	243.447	135.655	191.197		123.101	193.348		0.651355
Sned1	112.108	125.38	41.539	137.819	133.73	188.146		95.7925	150.449		0.651286
Rusc2	550.906	757.547	469.71	1020.06	548.391	686.48		523.002	821.364		0.651204
Exoc6b	821.542	1084.17	646.517	1372.16	832.208	1154.3		766.755	1203.54		0.650449
Pafah2	172.541	212.83	176.807	388.309	164.517	205.435		171.289	268.858		0.650416
Cyp2u1	133.128	252.867	135.268	271.615	157.783	144.415		142.06	222.966		0.650325
Gria2	2101.15	2690.93	2629.74	5568.11	2743.88	3469.01		2491.59	3909.35		0.649862
Pdzd7	17.5169	17.9114	11.7161	26.1555	16.3555	27.4592		15.1962	23.842		0.649799
Col5a3	649	980.913	825.454	1792.66	902.44	954.97		792.298	1242.85		0.649533
Alas1	701.551	1116.83	810.542	1580.4	916.872	1112.61		809.655	1269.94		0.649385
Sesn3	441.425	743.85	518.704	700.163	457.955	780.045		472.695	741.353		0.649251
Trim13	69.1917	101.147	95.8591	130.778	52.9149	109.837		72.6553	113.92		0.648887
Gbp5	11.386	30.5548	5.32551	4.02392	14.4313	14.2381		10.3809	16.2723		0.648477
Ccdc190	12.2618	13.697	7.45571	18.1077	5.77254	8.13606		8.49669	13.3136		0.647924
Kidins220	1496.82	2352.72	1477.3	2806.69	1519.14	1880.45		1497.75	2346.62		0.647784
Mir6953	0	3.16084	1.0651	2.01196	2.88627	1.01701		1.31712	2.06327		0.647541
Scarb2	1042.25	1702.64	1215.28	1616.61	1338.27	2312.67		1198.6	1877.31		0.647314
Plekhg5	265.381	387.729	385.567	471.805	327.111	672.242		326.019	510.592		0.647214
Vps41	1178.89	1671.03	1277.06	1885.21	1185.29	2144.87		1213.75	1900.37		0.646813
Rnd3	445.805	902.946	802.021	765.552	609.003	1238.71		618.943	969.071		0.646796
Mir135a-1	0.875844	3.16084	2.1302	0	0.96209	3.05102		1.32271	2.07062		0.646563
Tmbim4	692.793	1247.48	873.383	1295.7	904.364	1324.14		823.513	1289.11		0.646509
Plekho2	460.694	811.282	423.91	739.396	545.505	687.497		476.703	746.058		0.646197
Ptgr2	564.919	882.927	610.303	1195.11	622.472	735.296		599.232	937.776		0.64613
Ctsl	612.215	937.715	831.844	1452.64	860.108	1215.32		768.056	1201.89		0.646024
Rnft2	137.508	186.489	89.4685	175.041	101.019	151.534		109.332	171.021		0.645463
Dgkz	206.699	280.261	184.263	296.764	173.176	305.102		188.046	294.043		0.644939
Grina	1247.2	1969.2	1474.1	3033.03	1856.83	2155.04		1526.05	2385.76		0.64465
Oxld1	36.7855	62.1631	34.0832	58.3469	41.3699	54.9184		37.4129	58.4761		0.644314
Kif1a	2904.3	4127	3711.88	6591.19	2916.09	4176.85		3177.42	4965.01		0.64394
Ccng1	4918.74	8569.03	6206.35	9477.35	6404.63	9345.28		5843.24	9130.55		0.643934
Nectin1	16.641	25.2867	14.9114	21.1256	14.4313	25.4252		15.3279	23.9458		0.643611
Cpe	12048.1	20193.5	16361	26326.5	16517.2	23661.7		14975.4	23393.9		0.643536
Dok2	4.37922	8.4289	1.0651	6.03589	5.77254	3.05102		3.73895	5.8386		0.642989
Pla2g7	85.8327	169.632	256.689	384.285	72.1567	93.5647		138.226	215.827		0.642843
Ogdhl	340.703	567.897	336.572	550.272	328.073	451.551		335.116	523.24		0.642812
Dgki	98.0945	154.881	111.836	155.927	91.3985	159.67		100.443	156.826		0.64279
Ccdc17	21.0203	28.4475	20.2369	35.2093	30.7869	48.8163		24.0147	37.4911		0.64263
Pde1c	95.467	99.0396	224.736	283.687	66.3842	220.691		128.863	201.139		0.642359
1500015O10Rik	501.859	916.643	1184.39	2301.68	2116.6	2715.41		1267.62	1977.91		0.64186
Snx32	127.873	193.865	208.76	345.052	156.821	230.861		164.485	256.592		0.641525
Gria3	1272.6	2449.65	1644.52	2090.43	1592.26	2491.67		1503.13	2343.92		0.640955
Tuba4a	28.9029	37.9301	42.6041	100.598	35.5973	28.4762		35.7014	55.6681		0.64087
Itm2b	4088.44	5914.98	4015.43	7309.46	4440.04	6312.56		4181.31	6512.33		0.639221
Itgav	2719.5	4066.94	2832.1	4912.21	2824.7	4062.94		2792.1	4347.36		0.638791
Extl1	32.4062	57.9487	22.3671	78.4665	59.6496	41.6973		38.141	59.3708		0.638413
Smad3	384.496	664.83	377.046	735.372	448.334	483.078		403.292	627.76		0.638389
Zdhhc12	105.101	184.382	121.422	190.13	119.299	163.738		115.274	179.417		0.638249
Eogt	72.6951	84.289	67.1014	139.831	88.5123	131.194		76.1029	118.438		0.63811
1700096K18Rik	41.1647	62.1631	14.9114	41.2452	38.4836	43.7313		31.5199	49.0466		0.637889
Prr13	337.2	554.2	381.306	660.93	412.737	545.116		377.081	586.749		0.637868
Usp18	11.386	17.9114	20.2369	45.2691	25.9764	26.4422		19.1998	29.8742		0.637813
Btbd17	1547.62	2275.8	1368.66	2588.39	1378.67	1818.41		1431.65	2227.53		0.63777
Nkain4	14.8893	25.2867	13.8463	17.1017	9.6209	17.2891		12.7855	19.8925		0.637713
9430091E24Rik	41.1647	52.6806	25.5624	53.317	28.8627	42.7143		31.8633	49.5706		0.637592
Pwwp2b	4.37922	13.697	11.7161	12.0718	9.6209	14.2381		8.57208	13.3356		0.637567
Mir7013	1.75169	7.37529	1.0651	0	1.92418	0		1.58032	2.45843		0.637517
Fam13a	239.105	485.715	289.708	409.434	313.641	414.939		280.818	436.696		0.636994
Me1	1791.98	2773.11	2341.09	4164.76	2199.34	2908.64		2110.8	3282.17		0.636858
Bnipl	0.875844	0	1.0651	3.01794	0	0		0.646982	1.00598		0.636806
Ski	112.984	166.471	155.505	212.262	101.982	197.299		123.49	192.011		0.636792
Mbnl2	759.357	1228.51	961.787	1595.49	964.014	1348.55		895.053	1390.85		0.635923
Socs5	394.13	838.676	702.967	849.048	555.126	879.711		550.741	855.812		0.63592
Frat1	19.2686	32.662	23.4322	27.1615	13.4693	27.4592		18.7234	29.0942		0.635894
Trim2	247.864	304.494	242.843	469.793	218.394	327.476		236.367	367.255		0.635751
9530036M11Rik	1.75169	4.21445	0	0	0.96209	0		0.904593	1.40482		0.635042
Pcnx	162.907	221.259	121.422	210.25	104.868	172.891		129.732	201.467		0.635005
Mir1893	7.00675	6.32168	2.1302	10.0598	10.583	14.2381		6.57331	10.2065		0.634799
Atg9a	877.596	1207.44	827.584	1538.15	836.056	1200.07		847.079	1315.22		0.634734
Trim3	331.945	469.911	354.679	550.272	371.367	622.408		352.663	547.53		0.634647
Sox21	54.3023	57.9487	40.4739	92.5503	51.9529	77.2925		48.9097	75.9305		0.634559
Efhd2	79.7018	129.594	152.31	309.842	242.447	296.966		158.153	245.468		0.634214
Cadps	47.2956	59.0023	27.6926	71.4247	34.6352	39.6633		36.5412	56.6967		0.633744
Enpp5	498.355	696.438	477.165	766.558	434.865	725.126		470.128	729.374		0.633603
Mir7005	1.75169	5.26806	4.26041	1.00598	0	3.05102		2.00403	3.10836		0.633246
Robo1	699.799	1228.51	938.354	741.408	793.724	1800.1		810.626	1256.67		0.632502
Fam117b	31.5304	37.9301	21.302	31.1854	15.3934	36.6123		22.742	35.2426		0.631963
Hagh	338.952	535.235	414.324	624.714	373.291	585.796		375.522	581.915		0.63191
Lhx2	73.5709	67.4312	143.789	275.639	132.768	199.333		116.709	180.801		0.631484
Arl8a	197.065	295.012	222.606	339.016	190.494	311.204		203.388	315.077		0.631468
Ptpra	1083.42	1321.23	863.797	1471.75	668.652	1258.04		871.956	1350.34		0.630994
Nfil3	50.799	77.9673	36.2135	51.305	24.0522	42.7143		37.0216	57.3289		0.630897
Trpc1	11.386	29.5012	31.953	48.2871	13.4693	10.1701		18.9361	29.3194		0.630719
Ppp3r2	2.62753	4.21445	3.1953	9.05383	8.65881	9.15306		4.82722	7.47378		0.630647
Fam49a	724.323	1121.04	882.969	1346	684.046	1080.06		763.779	1182.37		0.630453
Lppos	36.7855	29.5012	10.651	35.2093	15.3934	32.5442		20.9433	32.4182		0.630317
Cfap36	629.732	998.825	865.928	1177	663.842	1166.51		719.834	1114.11		0.630156
Mir671	43.7922	80.0746	48.9947	76.4546	45.2182	56.9524		46.0017	71.1605		0.62939
Vim	9940.83	16157.1	13493.8	20964.6	12360.9	18248.2		11931.8	18456.7		0.629324
S1pr1	390.626	502.573	211.955	633.768	315.565	283.745		306.049	473.362		0.629181
Gm13305	20.1444	25.2867	19.1718	32.1914	20.2039	34.5782		19.84	30.6854		0.629139
Amn1	134.004	247.599	164.026	253.507	156.821	202.384		151.617	234.497		0.629139
Cpeb4	298.663	528.913	349.353	489.913	335.769	502.402		327.928	507.076		0.628821
Ercc5	670.897	1145.28	827.584	1208.18	883.198	1329.23		793.893	1227.56		0.62878
Pcdh15	18.3927	22.1259	12.7812	19.1136	8.65881	20.3401		13.2776	20.5265		0.628498
Gnpda1	952.043	1607.81	1085.34	1212.21	873.578	1679.08		970.32	1499.7		0.628142
Coq10a	50.799	65.324	52.19	72.4306	39.4457	82.3776		47.4782	73.3774		0.62807
Esrra	346.834	484.662	375.981	663.948	358.86	522.742		360.558	557.117		0.627748
Prkca	472.956	683.795	508.053	1027.11	485.855	555.286		488.955	755.396		0.627531
Atat1	494.852	741.743	506.988	757.504	411.774	684.446		471.205	727.898		0.627381
Prorsd1	18.3927	15.8042	19.1718	45.2691	12.5072	16.2721		16.6906	25.7818		0.62732
H2-T-ps	7.8826	17.9114	7.45571	8.04785	6.73463	8.13606		7.35765	11.3651		0.627295
Ace	7.8826	20.0186	15.9765	21.1256	19.2418	25.4252		14.367	22.1898		0.627141
Zrsr1	29.7787	31.6084	18.1067	28.1675	23.0902	49.8334		23.6585	36.5364		0.626974
Nbl1	138.383	222.312	192.783	303.806	172.214	251.201		167.794	259.106		0.626857
Map7	28.9029	62.1631	35.1483	67.4007	67.3463	73.2245		43.7992	67.5961		0.626037
Cacnb1	74.4467	85.3426	39.4088	79.4725	40.4078	73.2245		51.4211	79.3465		0.625807
Ogfod2	105.101	151.72	119.291	196.166	114.489	174.925		112.96	174.271		0.625511
Atg10	37.6613	73.7529	45.7994	75.4486	56.7633	67.1225		46.7413	72.108		0.62546
Axl	389.751	480.447	266.275	596.547	280.93	368.157		312.319	481.717		0.625166
F8	31.5304	61.1095	38.3437	44.2632	20.2039	33.5612		30.026	46.3113		0.625153
Bscl2	313.552	475.179	335.507	544.236	298.248	441.381		315.769	486.932		0.624851
Crispld2	61.3091	193.865	187.458	226.346	115.451	141.364		121.406	187.191		0.624676
Klf4	21.0203	52.6806	37.2786	23.1376	19.2418	43.7313		25.8469	39.8498		0.624584
Rasal2	458.066	647.972	510.184	728.33	393.495	723.092		453.915	699.798		0.624517
Foxc1	20.1444	31.6084	22.3671	55.329	33.6731	30.5102		25.3949	39.1492		0.624444
Gm16116	0	2.10723	1.0651	0	0.96209	1.01701		0.67573	1.04141		0.624019
Nol4	221.589	343.478	279.057	343.04	171.252	348.833		223.966	345.117		0.623807
Cib1	437.046	592.13	362.135	759.516	496.438	644.783		431.873	665.476		0.62378
Zfp78	16.641	31.6084	24.4973	34.2034	13.4693	18.3061		18.2025	28.0393		0.62331
Ctsa	1316.39	2001.86	1617.89	2669.87	1580.71	2282.16		1505	2317.97		0.623098
Adamts14	685.786	1293.84	955.396	1094.51	971.711	1635.35		870.964	1341.23		0.622872
Ccl7	13.1377	16.8578	10.651	23.1376	15.3934	20.3401		13.0607	20.1118		0.622812
Pelo	17.5169	24.2331	25.5624	51.305	21.166	23.3912		21.4151	32.9764		0.622807
Ccdc30	39.413	51.627	28.7577	52.311	33.6731	52.8844		33.948	52.2741		0.622773
Sult6b1	2.62753	6.32168	3.1953	3.01794	2.88627	4.06803		2.90304	4.46922		0.622459
Ctsw	4.37922	9.48251	6.39061	2.01196	0	5.08504		3.58994	5.5265		0.622406
Hist1h4h	7.00675	7.37529	4.26041	9.05383	8.65881	14.2381		6.64199	10.2224		0.622048
Snord42a	4.37922	13.697	5.32551	5.02991	5.77254	5.08504		5.15909	7.9373		0.621532
Hs3st3b1	324.938	512.056	457.994	945.622	564.747	615.289		449.226	690.989		0.621221
Iqsec2	44.668	73.7529	47.9296	53.317	33.6731	67.1225		42.0903	64.7308		0.620966
Trpm5	164.659	312.923	335.507	552.284	327.111	406.803		275.759	424.003		0.620668
AI464131	604.332	737.529	460.124	1253.45	636.903	624.442		567.12	871.808		0.620356
Dlg5	394.13	604.774	453.733	885.263	577.254	700.718		475.039	730.252		0.620348
Pcdhb18	49.0473	49.5198	51.1249	122.73	52.9149	63.0544		51.029	78.4346		0.620173
Bphl	297.787	456.214	257.755	495.949	326.148	402.735		293.897	451.633		0.619841
Gpr156	15.7652	32.662	10.651	38.2273	25.0143	8.13606		17.1435	26.3418		0.61969
Tmem173	827.673	1426.59	2171.74	2629.63	1710.6	3180.18		1570	2412.14		0.619543
Gm19705	10.5101	12.6434	15.9765	26.1555	17.3176	28.4762		14.6014	22.425		0.619
Snord88a	0	2.10723	1.0651	1.00598	0.96209	0		0.67573	1.03774		0.618919
Mfsd6	140.135	195.972	146.984	218.298	101.982	183.061		129.7	199.11		0.618388
Stat3	2975.24	4464.16	3894.01	5724.03	3460.64	5668.8		3443.3	5285.66		0.618294
5930412G12Rik	91.9636	95.8787	48.9947	149.891	72.1567	81.3606		71.0383	109.043		0.618234
Syt12	50.799	83.2354	62.841	87.5204	88.5123	139.33		67.3841	103.362		0.617225
Synj2	439.674	738.582	433.496	701.169	436.789	569.524		436.653	669.758		0.617154
Fam84a	2210.63	3729.79	3017.43	5300.51	2497.59	2815.08		2575.22	3948.46		0.616596
Npff	10.5101	22.1259	11.7161	9.05383	6.73463	13.2211		9.65362	14.8003		0.61648
Gm2115	204.072	369.818	374.916	627.732	331.921	398.667		303.636	465.406		0.616145
Msn	7938.65	12232.4	8345.07	13864.4	8457.73	11822.7		8247.15	12639.9		0.616013
Ecscr	11.386	27.3939	41.539	65.3888	28.8627	32.5442		27.2625	41.7756		0.615742
Ugt1a10	27.1512	45.3053	56.4504	127.76	90.4364	93.5647		58.0127	88.8765		0.615435
Dpy19l3	800.522	981.967	731.725	1613.59	806.231	986.497		779.493	1194.02		0.615219
Gas2l1	830.3	1409.73	1122.62	1790.65	1125.65	1514.32		1026.19	1571.57		0.61491
Slc4a8	143.638	389.837	227.932	257.531	186.645	207.469		186.072	284.946		0.614827
Ephx1	4341.56	6664.1	5123.14	9114.19	5992.86	7892.99		5152.52	7890.43		0.614826
Fads3	82.3293	114.844	244.973	378.249	158.745	251.201		162.016	248.098		0.614774
Epas1	657.759	893.463	535.746	1103.56	503.173	601.051		565.559	866.025		0.614731
Rftn2	373.11	623.739	517.639	979.826	469.5	476.976		453.416	693.514		0.613088
Ror1	43.7922	90.6107	78.8175	112.67	72.1567	94.5817		64.9222	99.2874		0.6129
Plcl1	263.629	340.317	345.093	505.003	243.409	457.653		284.044	434.324		0.61266
Pim3	352.089	516.27	578.35	1103.56	506.059	576.643		478.833	732.158		0.612633
Aplp1	1401.35	2344.29	1552.92	2067.29	1006.35	1643.48		1320.2	2018.35		0.612418
Paqr7	14.0135	14.7506	7.45571	30.1794	10.583	4.06803		10.6841	16.3327		0.6123
Apoe	1433.76	1972.36	1056.58	1999.89	624.396	789.198		1038.24	1587.15		0.612292
Ccnd2	12971.3	19347.5	16416.4	29188.5	15803.3	20546.6		15063.6	23027.5		0.612289
Dap	241.733	267.618	198.109	431.566	207.811	290.864		215.884	330.016		0.612276
Capns1	420.405	574.219	417.52	701.169	434.865	670.208		424.263	648.532		0.612218
Atp1b2	1660.6	2307.41	1168.42	2430.45	1134.3	1320.08		1321.11	2019.31		0.612117
Tmem254a	285.525	478.34	326.986	441.626	289.589	458.67		300.7	459.545		0.611882
Btg1	310.925	597.398	360.004	373.219	297.286	508.504		322.738	493.04		0.611341
Prmt2	1096.56	1770.07	1180.13	1996.87	1141.04	1453.3		1139.24	1740.08		0.61108
Baiap2	761.109	1366.54	881.904	1243.39	1011.16	1443.13		884.723	1351.02		0.610752
Nfkbia	262.753	406.694	257.755	421.506	237.636	329.51		252.715	385.904		0.610731
Cxx1b	237.354	325.566	288.643	572.403	290.551	348.833		272.182	415.601		0.610625
Serinc3	3020.79	4595.86	3777.91	5606.33	3880.11	6103.06		3559.6	5435.08		0.610586
Lif	43.7922	63.2168	88.4034	123.736	87.5502	148.483		73.2486	111.812		0.6102
Bckdha	371.358	590.023	471.84	646.846	379.063	628.51		407.42	621.793		0.609916
Nckipsd	115.611	147.506	82.0128	171.017	79.8535	104.752		92.4926	141.091		0.609221
Fgd6	185.679	293.958	182.132	433.578	216.47	163.738		194.761	297.091		0.609205
Tex15	34.1579	69.5384	107.575	113.676	64.46	131.194		68.7311	104.803		0.608642
Sidt2	1213.92	2037.69	1551.85	2138.72	1591.3	2466.24		1452.36	2214.21		0.6084
Pxmp4	149.769	211.776	175.742	294.752	146.238	212.555		157.25	239.694		0.60814
Gpx1	2057.36	3042.83	2901.34	4805.57	2942.07	4192.1		2633.59	4013.5		0.607832
Lrp10	1129.84	1769.02	1398.48	2225.23	1271.88	1797.05		1266.73	1930.43		0.607811
Gcc1	440.55	543.664	465.449	784.665	441.599	725.126		449.199	684.485		0.607663
Fstl1	509.741	643.757	413.259	763.54	473.348	720.041		465.45	709.113		0.60739
Snx14	334.572	482.555	332.312	606.607	368.48	488.163		345.122	525.775		0.607341
Mterf2	105.101	171.739	102.25	175.041	107.754	133.228		105.035	160.002		0.607224
Man2b1	656.883	1081.01	630.54	865.144	648.449	1002.77		645.291	982.973		0.607203
Pik3cd	9.63429	26.3403	7.45571	26.1555	24.0522	10.1701		13.7141	20.8886		0.60706
Rbms3	388.875	465.697	373.851	566.367	385.798	716.99		382.841	583.018		0.606795
Ghdc	155.024	232.848	188.523	290.729	174.138	264.422		172.562	262.666		0.606117
Gm15651	5.25506	15.8042	5.32551	10.0598	14.4313	12.2041		8.33731	12.6894		0.605966
Dlc1	31.5304	28.4475	45.7994	105.628	70.2326	90.5136		49.1874	74.8631		0.605964
Mir568	2.62753	7.37529	5.32551	3.01794	2.88627	6.10204		3.6131	5.49842		0.60578
Pcdhb19	160.279	191.757	337.637	531.158	315.565	514.606		271.161	412.507		0.605271
1700022N22Rik	1.75169	4.21445	2.1302	2.01196	2.88627	4.06803		2.25605	3.43148		0.60503
Diras1	7.00675	9.48251	11.7161	12.0718	4.81045	14.2381		7.84444	11.9308		0.604948
Iqsec1	94.5912	112.737	99.0544	228.358	123.148	140.347		105.598	160.48		0.603819
Parp12	148.893	240.224	207.695	358.129	238.598	306.119		198.396	301.491		0.603734
Larp1b	11.386	14.7506	10.651	36.2153	20.2039	13.2211		14.0803	21.3957		0.603641
4930473A02Rik	200.568	233.902	165.091	275.639	116.413	222.725		160.691	244.088		0.603118
Slc29a3	399.385	620.578	356.809	475.829	382.912	633.595		379.702	576.667		0.602872
Akap12	3757.37	7080.28	7108.49	11785.1	6370	7308.21		5745.29	8724.52		0.602697
Hspa4l	468.577	428.82	419.65	760.522	289.589	599.017		392.605	596.12		0.602523
P2ry1	378.365	618.471	455.863	787.683	548.391	692.582		460.873	699.579		0.602116
Ugt1a2	27.1512	45.3053	56.4504	126.754	91.3985	93.5647		58.3334	88.5412		0.602028
Manba	257.498	410.909	315.27	365.171	184.721	373.242		252.496	383.107		0.601485
Ugt1a9	26.2753	45.3053	56.4504	126.754	92.3606	93.5647		58.3621	88.5412		0.601317
Gm10644	34.1579	49.5198	39.4088	69.4127	33.6731	43.7313		35.7466	54.2213		0.601052
Npepps	1268.22	2031.36	1510.31	2212.15	1432.55	2143.85		1403.7	2129.12		0.601029
Tldc1	218.961	350.853	201.304	298.776	221.281	323.408		213.849	324.346		0.600943
Sez6l	668.269	1028.33	452.668	1364.11	787.952	502.402		636.296	964.946		0.600749
Gm19582	6.13091	6.32168	13.8463	21.1256	11.5451	20.3401		10.5074	15.9291		0.600258
Sox3	8.75844	17.9114	9.58591	9.05383	4.81045	8.13606		7.71827	11.7004		0.600213
Plcd3	13.1377	9.48251	11.7161	32.1914	15.3934	19.3231		13.4157	20.3323		0.59985
Dgkq	341.579	547.879	385.567	533.17	320.376	506.47		349.174	529.173		0.599793
Sp110	14.0135	28.4475	31.953	65.3888	39.4457	35.5953		28.4707	43.1439		0.599675
Gramd1b	39.413	44.2517	33.0181	61.3648	28.8627	47.7993		33.7646	51.1386		0.598902
Ctns	162.907	277.1	171.481	227.352	171.252	261.371		168.547	255.274		0.598899
Arfgap3	195.313	253.921	194.914	307.83	136.617	235.946		175.615	265.899		0.598465
D430036J16Rik	17.5169	63.2168	41.539	19.1136	13.4693	27.4592		24.175	36.5965		0.598189
Enox2	200.568	223.366	188.523	424.524	291.513	382.395		226.868	343.428		0.598154
Casp6	137.508	304.494	139.528	192.142	191.456	212.555		156.164	236.397		0.598151
Vamp1	53.4265	68.4848	53.2551	67.4007	30.7869	72.2075		45.8228	69.3644		0.598128
Ugt1a5	26.2753	45.3053	57.5155	126.754	92.3606	94.5817		58.7171	88.8802		0.59808
Tpra1	182.176	254.974	180.002	344.046	194.342	243.065		185.507	280.695		0.597532
BC029214	99.8462	155.935	82.0128	130.778	90.4364	125.092		90.7652	137.268		0.596785
Vasn	250.491	305.548	158.7	408.428	225.129	245.099		211.44	319.692		0.596431
Ubl3	511.493	838.676	591.131	797.743	560.898	878.694		554.508	838.371		0.596382
Mapk8ip2	48.1714	42.1445	33.0181	65.3888	20.2039	45.7653		33.7978	51.0995		0.59638
Ramp1	337.2	439.356	667.819	1208.18	329.035	368.157		444.684	671.899		0.595462
Kif17	36.7855	66.3776	47.9296	36.2153	26.9385	66.1055		37.2178	56.2328		0.595417
Ngly1	584.188	858.694	584.741	1024.09	676.349	905.136		615.093	929.306		0.595351
Bbs10	37.6613	54.7879	20.2369	51.305	36.5594	36.6123		31.4859	47.5684		0.595298
Decr2	330.193	476.233	344.028	631.756	421.395	547.15		365.205	551.713		0.59521
Renbp	152.397	193.865	149.114	203.208	133.73	260.354		145.081	219.142		0.595014
Blcap	832.052	1200.06	1058.71	1621.64	955.355	1476.69		948.706	1432.8		0.594804
2810029C07Rik	19.2686	54.7879	30.8879	24.1435	38.4836	54.9184		29.5467	44.6166		0.594583
Mcl1	191.81	387.729	291.838	378.249	224.167	302.051		235.938	356.01		0.593508
Fuom	50.799	94.8251	59.6457	142.849	87.5502	61.0204		65.9983	99.565		0.59321
Dcaf11	720.82	997.771	741.311	1310.79	789.876	1088.2		750.669	1132.25		0.592949
Zdhhc1	136.632	172.792	96.9242	165.987	94.2848	155.602		109.28	164.794		0.592629
Gpr85	82.3293	168.578	139.528	193.148	112.565	142.381		111.474	168.036		0.592061
B3gnt4	27.1512	61.1095	46.8645	44.2632	33.6731	56.9524		35.8963	54.1084		0.592018
Lrrk1	351.213	632.168	724.269	1240.37	796.61	948.868		624.031	940.47		0.591764
Stbd1	4.37922	7.37529	2.1302	5.02991	5.77254	6.10204		4.09399	6.16908		0.591548
Tuft1	14.8893	12.6434	11.7161	21.1256	22.1281	39.6633		16.2445	24.4774		0.591499
Fam177a	127.873	217.044	189.588	334.992	186.645	207.469		168.036	253.168		0.591331
Eid2	2.62753	7.37529	5.32551	7.04187	7.69672	9.15306		5.21659	7.85674		0.590825
Rnasek	592.071	878.713	690.186	1095.51	669.615	965.14		650.624	979.789		0.590647
1700048M11Rik	0	8.4289	2.1302	1.00598	4.81045	1.01701		2.31355	3.48396		0.59062
Abca3	1053.64	1339.14	958.591	1877.16	1123.72	1505.17		1045.32	1573.82		0.590333
Tbc1d32	119.115	214.937	122.487	188.118	124.11	147.466		121.904	183.507		0.590095
Bace2	259.25	472.018	440.952	611.636	376.177	535.963		358.793	539.873		0.589467
Aldh7a1	912.63	1194.8	761.548	1326.89	818.738	1227.53		830.972	1249.74		0.588754
Plekhg1	292.532	384.569	323.791	534.176	326.148	498.334		314.157	472.359		0.588399
Gm17455	4.37922	3.16084	3.1953	6.03589	1.92418	5.08504		3.16623	4.76059		0.588371
Phlpp1	309.173	405.641	259.885	485.889	272.271	373.242		280.443	421.59		0.588134
E230016M11Rik	51.6748	86.3962	67.1014	115.688	84.6639	103.735		67.8134	101.94		0.588073
Tnnt1	3.50338	10.5361	7.45571	9.05383	11.5451	14.2381		7.50139	11.276		0.588028
Chmp4b	55.1782	91.6643	36.2135	61.3648	44.2561	50.8504		45.2159	67.9598		0.587851
1700055D18Rik	16.641	31.6084	21.302	24.1435	15.3934	24.4082		17.7788	26.72		0.587761
Glul	578.933	646.918	602.847	1076.4	616.7	979.378		599.493	900.899		0.587621
Mink1	138.383	192.811	89.4685	160.957	107.754	150.517		111.869	168.095		0.587471
Gm7866	2.62753	10.5361	6.39061	8.04785	6.73463	5.08504		5.25092	7.88967		0.587394
Negr1	161.155	236.009	140.593	300.788	207.811	228.827		169.853	255.208		0.587384
1110019D14Rik	24.5236	36.8764	22.3671	27.1615	22.1281	39.6633		23.0063	34.5671		0.587371
Snord2	3.50338	5.26806	1.0651	1.00598	0.96209	2.03401		1.84352	2.76935		0.587084
Mir8115	18.3927	42.1445	15.9765	29.1735	25.9764	19.3231		20.1152	30.2137		0.586915
Klc2	31.5304	27.3939	26.6275	48.2871	24.0522	47.7993		27.4034	41.1601		0.586893
Rab43	145.39	309.762	203.434	272.621	261.688	334.595		203.504	305.659		0.586866
Ppp1r1a	79.7018	100.093	131.007	211.256	73.1188	114.922		94.6094	142.09		0.586753
Spock2	101.598	118.005	67.1014	219.304	90.4364	51.8674		86.3786	129.725		0.586714
Rhpn1	46.4197	82.1818	45.7994	97.5802	65.4221	56.9524		52.5471	78.9048		0.586502
Tcte1	12.2618	13.697	10.651	26.1555	7.69672	6.10204		10.2032	15.3182		0.586225
Tnip2	107.729	189.65	133.138	182.083	149.124	213.572		129.997	195.101		0.585748
Yipf2	165.535	316.084	230.062	280.669	186.645	276.626		194.081	291.126		0.584988
Tnfsf13os	8.75844	7.37529	4.26041	11.0658	6.73463	11.1871		6.58449	9.87605		0.584862
Reep2	229.471	280.261	208.76	409.434	195.304	260.354		211.178	316.683		0.584577
Kctd11	167.286	213.883	169.351	257.531	177.987	300.017		171.541	257.144		0.58402
Tnfsfm13	32.4062	55.8415	40.4739	79.4725	56.7633	58.9864		43.2145	64.7668		0.58374
Hes6	1453.03	1791.14	1303.68	2531.05	1187.22	1588.57		1314.64	1970.25		0.583709
1520401A03Rik	6.13091	3.16084	1.0651	8.04785	0.96209	1.01701		2.71937	4.07523		0.583611
Atox1	409.895	644.811	533.616	800.761	523.377	752.585		488.963	732.719		0.583536
Epha4	31.5304	89.5571	84.143	99.5921	51.9529	62.0374		55.8754	83.7289		0.583512
Crebzf	11.386	11.5897	21.302	23.1376	11.5451	31.5272		14.7444	22.0848		0.582893
Tifa	31.5304	37.9301	39.4088	52.311	25.9764	54.9184		32.3052	48.3865		0.582838
Pdlim7	232.099	288.69	243.908	481.865	264.575	338.663		246.861	369.739		0.582812
Insl6	14.8893	9.48251	20.2369	32.1914	14.4313	32.5442		16.5192	24.7394		0.582665
Dbn1	843.438	1059.93	975.633	1708.16	1008.27	1465.51		942.447	1411.2		0.582438
B930095G15Rik	77.9501	145.399	101.185	131.784	117.375	166.789		98.8366	147.99		0.582387
Ctsb	3827.44	5813.83	3960.05	6227.02	4121.59	5789.82		3969.69	5943.56		0.5823
Lrfn3	24.5236	33.7156	10.651	27.1615	16.3555	16.2721		17.1767	25.7164		0.582234
Pak6	18.3927	20.0186	22.3671	49.2931	21.166	23.3912		20.6419	30.901		0.582073
Prrx1	49.0473	43.1981	50.0598	130.778	49.0666	47.7993		49.3912	73.925		0.581808
Slc38a7	347.71	509.948	428.171	668.977	343.466	496.3		373.116	558.408		0.581698
Hist1h2be	29.7787	42.1445	23.4322	49.2931	38.4836	45.7653		30.5648	45.7343		0.581403
Gale	289.029	416.177	288.643	418.488	177.987	295.949		251.886	376.871		0.581302
Sh3glb2	1182.39	1656.28	1384.63	2649.75	1701.94	2077.75		1422.99	2127.93		0.580527
A2m	839.059	1453.99	635.866	1240.37	804.307	713.939		759.744	1136.1		0.580505
Tax1bp3	699.799	1040.97	891.49	1514	804.307	1027.18		798.532	1194.05		0.58044
Bcl11b	8.75844	24.2331	25.5624	17.1017	14.4313	31.5272		16.2507	24.2873		0.579698
3110083C13Rik	3.50338	6.32168	1.0651	2.01196	5.77254	7.11905		3.44701	5.1509		0.57948
Gm128	0	0	1.0651	2.01196	0.96209	1.01701		0.67573	1.00966		0.579345
Tmem203	151.521	260.242	125.682	215.28	176.062	201.367		151.088	225.63		0.578564
Chic1	121.742	173.846	113.966	194.154	142.389	196.282		126.032	188.094		0.57766
Zfp423	185.679	206.508	186.393	343.04	176.062	268.49		182.711	272.679		0.577638
Tpsg1	7.00675	5.26806	6.39061	10.0598	0.96209	6.10204		4.78648	7.14331		0.577626
Sfxn3	633.235	1008.31	747.701	1251.44	742.733	909.204		707.89	1056.32		0.577446
Mir678	62.1849	101.147	68.1665	114.682	65.4221	76.2755		65.2578	97.3681		0.577297
Cyr61	264.505	385.622	446.278	720.282	329.035	445.449		346.606	517.118		0.577198
Chl1	2474.26	3408.44	2542.4	4980.61	3003.64	3573.76		2673.43	3987.6		0.576828
Shc1	765.488	956.68	1198.24	2140.73	1328.65	1813.32		1097.46	1636.91		0.57681
Ttc19	153.273	228.634	146.984	230.37	143.351	202.384		147.869	220.463		0.576211
Mir761	1.75169	9.48251	2.1302	0	3.84836	2.03401		2.57675	3.83884		0.575119
Herpud2	731.33	932.447	748.766	1428.49	776.407	1000.74		752.168	1120.56		0.575092
Stat1	187.431	278.154	182.132	340.022	248.219	302.051		205.927	306.742		0.574891
Foxo3	175.169	296.065	211.955	315.878	255.916	345.782		214.347	319.242		0.574704
Rom1	18.3927	16.8578	36.2135	65.3888	32.7111	47.7993		29.1057	43.3486		0.574683
Rab6a	4493.96	6369.09	5045.39	8411.01	4906.66	6730.55		4815.33	7170.22		0.574381
Raet1e	275.015	405.641	414.324	717.265	438.713	556.303		376.018	559.736		0.573947
Tmem176b	2024.95	3232.48	2550.92	3789.53	2626.51	3698.86		2400.79	3573.62		0.573877
C920006O11Rik	26.2753	52.6806	40.4739	42.2512	34.6352	55.9354		33.7948	50.2891		0.573444
Kif13b	162.031	188.597	110.771	220.31	94.2848	137.296		122.362	182.067		0.573316
Cpxm1	414.274	627.953	515.509	788.689	445.448	629.527		458.41	682.057		0.573252
Rsu1	1262.97	1861.73	1338.83	2090.43	1218.01	1729.93		1273.27	1894.03		0.572923
Usp30	295.159	443.571	259.885	408.428	274.196	381.378		276.413	411.126		0.572752
Mpv17l	31.5304	49.5198	20.2369	53.317	31.749	21.3572		27.8388	41.398		0.572465
Gm2011	7.8826	13.697	19.1718	23.1376	8.65881	16.2721		11.9044	17.7022		0.572434
Kantr	38.5371	35.8228	35.1483	57.3409	42.332	79.3266		38.6725	57.4968		0.572174
Aldh2	462.446	631.114	625.215	973.79	753.316	1131.93		613.659	912.278		0.572036
Rabac1	572.802	802.853	609.238	952.664	479.121	713.939		553.72	823.152		0.572001
Amdhd2	337.2	572.112	362.135	516.068	397.343	542.065		365.559	543.415		0.571949
Dexi	14.0135	23.1795	13.8463	17.1017	16.3555	25.4252		14.7385	21.9021		0.571485
Comt	558.789	993.557	709.358	995.921	763.899	1030.23		677.348	1006.57		0.571475
Meis3	98.0945	160.149	135.268	232.382	126.034	141.364		119.799	177.965		0.57098
2010001A14Rik	17.5169	30.5548	22.3671	41.2452	26.9385	27.4592		22.2742	33.0864		0.570866
2210013O21Rik	175.169	269.725	194.914	306.824	203.001	274.592		191.028	283.714		0.570653
Jpx	18.3927	30.5548	35.1483	47.2811	31.749	48.8163		28.43	42.2174		0.570423
Efhc1	6.13091	11.5897	18.1067	18.1077	6.73463	16.2721		10.3241	15.3232		0.569701
2610206C17Rik	14.8893	28.4475	22.3671	31.1854	17.3176	21.3572		18.1914	26.9967		0.569529
Cmip	32.4062	46.359	54.3202	54.323	15.3934	50.8504		34.0399	50.5108		0.569362
D630039A03Rik	0	3.16084	2.1302	0	0	0		0.710068	1.05361		0.569316
S100a10	735.709	1404.47	1023.56	1663.89	1066.96	1124.81		942.076	1397.72		0.569162
Cul9	271.512	445.678	344.028	510.032	300.172	402.735		305.237	452.815		0.568991
Saxo2	11.386	21.0723	15.9765	18.1077	13.4693	21.3572		13.6106	20.179		0.568127
Slc41a1	761.984	1017.79	802.021	1434.53	967.862	1300.75		843.956	1251.02		0.567869
Tctn1	181.3	213.883	134.203	207.232	127.958	235.946		147.82	219.02		0.567222
Ostm1	904.747	1282.25	903.206	1394.29	862.033	1279.4		889.995	1318.64		0.567185
Gm684	7.8826	22.1259	8.52081	21.1256	18.2797	8.13606		11.561	17.1292		0.567185
Irf2bpl	1607.17	2651.94	2158.96	3212.1	2274.38	3082.55		2013.51	2982.2		0.566666
Trpm4	99.8462	155.935	108.64	219.304	147.2	151.534		118.562	175.591		0.566575
Zfp467	145.39	159.095	182.132	349.075	181.835	246.116		169.786	251.429		0.566434
8030423J24Rik	1.75169	8.4289	2.1302	3.01794	3.84836	0		2.57675	3.81561		0.566363
Fam20a	31.5304	48.4662	15.9765	44.2632	28.8627	20.3401		25.4565	37.6898		0.566139
Grn	1189.4	1833.29	1433.63	2204.1	1496.05	2060.46		1373.02	2032.62		0.56598
Tnip1	139.259	166.471	128.877	180.071	111.602	215.606		126.58	187.382		0.565939
Pcdhb16	288.153	509.948	286.512	292.74	324.224	527.827		299.63	443.505		0.56577
Rmdn2	28.9029	68.4848	56.4504	66.3948	25.0143	28.4762		36.7892	54.4519		0.565701
Nfat5	164.659	183.329	143.789	356.117	201.077	214.589		169.841	251.345		0.56548
Atp6v1a	1544.11	2042.95	1729.72	2516.96	1483.54	2479.46		1585.79	2346.46		0.565282
Folr2	3.50338	8.4289	6.39061	9.05383	6.73463	7.11905		5.54287	8.20059		0.565095
Runx1t1	11.386	50.5734	27.6926	27.1615	32.7111	28.4762		23.9299	35.4037		0.565086
Slc35a2	310.049	488.876	309.945	477.841	283.817	370.191		301.27	445.636		0.564809
Ptprj	306.545	458.321	418.585	568.379	373.291	598		366.14	541.567		0.564743
Gm7099	11.386	11.5897	7.45571	20.1196	16.3555	20.3401		11.7324	17.3498		0.564423
Thra	349.462	380.354	226.867	548.26	326.148	405.786		300.826	444.8		0.564229
Ephb6	230.347	264.457	153.375	323.926	221.281	306.119		201.667	298.167		0.564144
Vwf	4.37922	28.4475	20.2369	20.1196	19.2418	16.2721		14.6193	21.6131		0.56403
Cd99l2	360.848	481.501	529.355	827.922	450.258	672.242		446.82	660.555		0.563984
Stoml1	279.394	385.622	246.038	422.512	246.295	332.561		257.243	380.232		0.56375
Ogn	2.62753	16.8578	21.302	23.1376	27.9006	36.6123		17.2767	25.5359		0.563696
Yipf3	634.111	889.249	603.913	1062.32	705.212	920.392		647.745	957.319		0.563573
4930412F12Rik	3.50338	1.05361	2.1302	5.02991	1.92418	5.08504		2.51925	3.72285		0.563412
Sesn2	2872.77	4940.39	3207.02	4296.55	3451.02	4842.99		3176.94	4693.31		0.562969
Akr1b10	531.637	809.174	564.504	816.857	575.33	843.099		557.157	823.043		0.562885
Trim21	40.2888	75.8601	46.8645	51.305	51.9529	78.3096		46.3687	68.4916		0.562775
Rasl11b	82.3293	114.844	115.031	192.142	119.299	160.687		105.553	155.891		0.562569
Sorbs1	408.143	553.147	369.59	559.325	297.286	474.942		358.34	529.138		0.562316
Thrsp	1314.64	2203.1	1809.61	2459.62	1640.36	2372.68		1588.2	2345.14		0.562275
Igfbp2	20345.9	26440.4	23696.4	54202.3	31104.4	30312.9		25048.9	36985.2		0.562202
G6pdx	1488.06	2160.96	2369.85	4164.76	2565.89	3157.81		2141.27	3161.18		0.561996
Bsdc1	210.203	295.012	237.518	333.986	198.191	324.425		215.304	317.808		0.561781
Sat2	130.501	164.364	90.5336	159.951	100.057	149.5		107.031	157.938		0.561337
Uap1l1	277.643	303.44	234.322	391.327	250.143	429.177		254.036	374.648		0.560502
4932438H23Rik	4.37922	6.32168	8.52081	13.0778	5.77254	8.13606		6.22419	9.1785		0.560371
Cxx1a	256.622	290.797	275.861	494.943	224.167	329.51		252.217	371.75		0.559668
Atp10b	12.2618	38.9837	29.8228	33.1974	31.749	36.6123		24.6112	36.2644		0.55924
Iqub	28.027	25.2867	18.1067	56.3349	27.9006	27.4592		24.6781	36.3603		0.559131
A930004D18Rik	28.027	27.3939	41.539	117.7	77.9293	72.2075		49.1651	72.4337		0.559028
H2-Q6	2.62753	5.26806	1.0651	7.04187	6.73463	3.05102		3.47575	5.12032		0.558907
Cox7a1	2.62753	8.4289	7.45571	13.0778	8.65881	6.10204		6.24735	9.2029		0.558844
Rnf14	1996.92	3220.89	2383.7	3615.5	2352.31	3081.53		2244.31	3305.97		0.558803
Snx25	23.6478	56.8951	68.1665	101.604	46.1803	44.7483		45.9982	67.7492		0.558626
Abcb1b	143.638	267.618	202.369	236.406	219.356	328.493		188.455	277.505		0.558298
Mok	93.7153	107.468	91.5987	120.718	44.2561	109.837		76.5234	112.674		0.558186
Idnk	99.8462	139.077	115.031	195.16	128.92	171.874		114.599	168.704		0.557897
Cyb5r3	3649.64	5137.41	4117.68	6461.42	3780.05	5393.19		3849.13	5664.01		0.557292
Ugt1a1	26.2753	45.3053	62.841	126.754	91.3985	93.5647		60.1716	88.5412		0.557266
Dcaf4	464.197	777.566	534.681	660.93	513.756	787.164		504.211	741.886		0.557169
Zfp108	22.7719	33.7156	25.5624	33.1974	14.4313	25.4252		20.9219	30.7794		0.55695
Dmrtb1	152.397	272.886	215.151	334.992	251.105	302.051		206.218	303.309		0.556623
Zer1	491.349	578.433	368.525	758.51	442.561	578.677		434.145	638.54		0.5566
Arhgef17	110.356	148.559	187.458	261.555	114.489	196.282		137.434	202.132		0.556558
Slc2a9	395.006	748.065	492.077	582.463	494.514	700.718		460.532	677.082		0.556028
Megf9	1018.61	1449.77	1408.06	2407.31	1155.47	1408.55		1194.05	1755.21		0.555786
Ppp6r2	195.313	285.529	172.546	241.435	153.934	240.014		173.931	255.659		0.555705
Dnm3	96.3429	174.9	107.575	160.957	122.185	143.398		108.701	159.752		0.555462
Shroom2	373.985	515.217	592.196	763.54	563.785	969.208		509.989	749.321		0.555119
Pls3	2025.83	2544.47	1821.32	3572.24	2266.68	2865.93		2037.94	2994.21		0.555062
Elmo2	2219.39	3393.69	3245.36	5092.28	3026.73	3988.7		2830.5	4158.22		0.554912
Frmpd1	251.367	361.389	268.406	547.254	320.376	325.442		280.05	411.362		0.554725
Etaa1os	3.50338	3.16084	3.1953	4.02392	0.96209	4.06803		2.55359	3.75093		0.554721
Phlda3	1465.29	2597.15	2156.83	2887.17	2146.42	2988.98		1922.85	2824.43		0.554718
Mir344c	0	1.05361	3.1953	3.01794	0.96209	2.03401		1.3858	2.03519		0.554446
Tango2	137.508	139.077	113.966	146.873	69.2705	185.095		106.915	157.015		0.554444
Crlf1	56.9299	51.627	41.539	81.4845	41.3699	72.2075		46.6129	68.4397		0.554104
Fbxo8	217.209	296.065	223.671	303.806	184.721	318.323		208.534	306.065		0.553555
Gpr179	11.386	50.5734	25.5624	8.04785	23.0902	29.4932		20.0129	29.3715		0.553489
Sft2d2	491.349	722.778	631.605	1001.96	689.818	935.647		604.257	886.794		0.553436
Lamc1	4715.54	8351.99	6393.8	6954.35	6256.47	10172.1		5788.61	8492.81		0.553026
Lonp2	1285.74	2053.49	1614.69	2197.06	1458.53	2141.82		1452.99	2130.79		0.552367
Tom1l2	1386.46	1905.99	1433.63	2636.68	1574.94	1901.8		1465.01	2148.15		0.552188
Igsf9b	255.746	454.107	459.059	543.23	426.206	675.293		380.337	557.543		0.551805
Mbd5	203.196	283.422	164.026	317.89	258.802	316.289		208.675	305.867		0.55165
Rb1	223.34	263.403	199.174	432.572	242.447	278.66		221.654	324.878		0.551593
Tmem9b	865.334	1146.33	793.501	1494.89	857.222	1045.48		838.686	1228.9		0.551166
Gcc2	91.0878	159.095	93.7289	159.951	101.019	99.6667		95.2787	139.571		0.550774
Jak2	87.5844	142.238	82.0128	123.736	85.626	107.803		85.0744	124.592		0.550415
Irs2	366.103	519.431	440.952	681.049	522.415	746.483		443.157	648.988		0.550375
Nucb1	2086.26	3049.15	2254.82	3702.01	2532.22	3314.43		2291.1	3355.2		0.550357
Trim11	332.821	507.841	417.52	501.985	338.656	584.779		362.999	531.535		0.5502
2210016F16Rik	69.1917	121.165	159.765	247.471	72.1567	72.2075		100.371	146.948		0.549961
Zzef1	468.577	537.342	395.153	692.115	408.888	633.595		424.206	621.018		0.54987
Pnpla7	126.122	180.168	134.203	172.023	124.11	210.52		128.145	187.57		0.549658
Ccdc149	162.907	197.026	192.783	300.788	172.214	274.592		175.968	257.469		0.549082
Apeh	261.002	408.802	335.507	477.841	284.779	402.735		293.762	429.793		0.548991
Gm2274	2.62753	9.48251	7.45571	12.0718	6.73463	3.05102		5.60596	8.20177		0.548974
Gm15319	3.50338	2.10723	0	3.01794	0	0		1.16779	1.70839		0.548853
Gm4419	3.50338	13.697	8.52081	18.1077	12.5072	4.06803		8.17712	11.9576		0.548257
Tctex1d4	0.875844	1.05361	0	1.00598	1.92418	2.03401		0.933341	1.36454		0.547934
Nav2	1805.11	2990.15	1720.14	2897.23	2456.22	2855.76		1993.82	2914.38		0.547651
Osbpl9	578.933	679.58	516.574	984.855	516.642	690.548		537.383	784.994		0.546731
Rgl1	994.083	1573.04	1371.85	1942.55	1362.32	1929.26		1242.75	1814.95		0.546394
Cxcl14	24.5236	34.7692	23.4322	42.2512	25.0143	29.4932		24.3234	35.5045		0.545659
Fam212a	9.63429	22.1259	34.0832	44.2632	31.749	43.7313		25.1555	36.7068		0.545173
Pdlim5	1714.03	2426.47	1988.54	3577.27	2089.66	2447.94		1930.74	2817.22		0.545118
Plpp1	423.909	538.396	480.361	973.79	627.283	722.075		510.517	744.754		0.544803
Paqr8	1055.39	1173.72	821.193	1761.47	742.733	885.813		873.106	1273.67		0.544763
Mt3	1208.66	1491.92	1159.9	2849.94	1509.52	1312.96		1292.69	1884.94		0.544138
Cyld	241.733	474.126	298.228	473.817	306.907	286.796		282.289	411.58		0.543997
Eml2	18.3927	6.32168	18.1067	35.2093	3.84836	17.2891		13.4493	19.6067		0.54382
Coro1b	606.084	935.608	671.014	1087.47	679.235	828.861		652.111	950.645		0.543788
Pf4	9.63429	12.6434	18.1067	31.1854	49.0666	68.1395		25.6025	37.3227		0.543769
Cep19	176.045	284.475	202.369	312.86	195.304	238.997		191.239	278.777		0.543734
Relb	91.9636	185.436	120.356	132.79	118.337	163.738		110.219	160.654		0.543588
Flot2	260.126	249.706	260.95	570.391	201.077	231.878		240.717	350.658		0.542725
Lgals3bp	319.683	525.753	470.775	630.75	417.547	603.085		402.668	586.529		0.542611
Ugt1a6b	28.9029	49.5198	67.1014	134.801	96.209	95.5987		64.0711	93.3066		0.542307
Bhlhe22	32.4062	49.5198	24.4973	47.2811	29.8248	29.4932		28.9095	42.098		0.542212
Chkb	352.089	535.235	351.483	548.26	319.414	405.786		340.996	496.427		0.541828
Cox20	112.984	146.452	142.724	249.483	146.238	189.163		133.982	195.033		0.541682
Ubxn11	145.39	177.007	141.658	243.447	152.01	218.657		146.353	213.037		0.541652
Pmaip1	261.002	601.613	431.366	454.703	431.016	578.677		374.461	544.998		0.541434
1500002F19Rik	32.4062	48.4662	36.2135	49.2931	27.9006	42.7143		32.1734	46.8245		0.541394
Ranbp9	88.4603	94.8251	44.7343	108.646	70.2326	92.5477		67.809	98.6729		0.541177
Frzb	19.2686	38.9837	28.7577	51.305	46.1803	46.7823		31.4022	45.6903		0.541023
Higd2a	485.218	706.974	602.847	871.18	460.841	675.293		516.302	751.149		0.540883
Zfp385c	13.1377	16.8578	7.45571	21.1256	12.5072	10.1701		11.0335	16.0512		0.540785
Snap47	878.472	1255.91	1219.54	1800.71	1015	1471.61		1037.67	1509.41		0.540631
Syn1	152.397	197.026	171.481	254.513	125.072	201.367		149.65	217.635		0.540321
Tulp4	1083.42	1674.19	1255.75	1647.8	1269	1925.19		1202.72	1749.06		0.540275
Dtx3l	65.6883	109.576	56.4504	121.724	86.5881	72.2075		69.5756	101.169		0.540114
Gskip	285.525	365.604	290.773	447.662	286.703	441.381		287.667	418.215		0.539847
Jdp2	24.5236	29.5012	19.1718	39.2333	18.2797	21.3572		20.6584	30.0305		0.539702
Fuca1	1711.4	2771	1994.94	2869.06	2180.1	2909.66		1962.14	2849.91		0.538484
Nat6	200.568	252.867	191.718	339.016	195.304	261.371		195.864	284.418		0.538163
Dock4	444.929	732.261	609.238	924.497	563.785	692.582		539.317	783.113		0.538087
Mtm1	224.216	356.121	218.346	386.297	253.03	267.473		231.864	336.63		0.537887
Pygb	1423.25	1466.63	908.532	2447.55	1066.96	1019.04		1132.91	1644.41		0.537532
Gria4	960.801	1465.58	1298.36	2314.76	1402.73	1533.65		1220.63	1771.33		0.537207
Gm10277	20.1444	16.8578	12.7812	35.2093	13.4693	15.2551		15.465	22.4407		0.537117
Ano10	627.98	895.571	593.262	940.592	720.605	981.412		647.282	939.192		0.537024
Tm6sf1	20.1444	11.5897	9.58591	52.311	26.9385	18.3061		18.8896	27.4023		0.536703
Spry2	289.029	377.193	227.932	381.267	252.068	356.97		256.343	371.81		0.536492
1810011O10Rik	21.0203	49.5198	58.5806	35.2093	27.9006	71.1905		35.8338	51.9732		0.536447
Ninj1	597.326	784.941	798.826	1378.19	831.246	1066.84		742.466	1076.66		0.536164
Itfg1	2913.93	4167.04	3352.94	4826.7	3091.19	4573.48		3119.36	4522.41		0.535842
Mark4	168.162	228.634	141.658	264.573	158.745	186.112		156.188	226.44		0.535839
Pmm1	1070.28	1563.56	1093.86	1623.65	1131.42	1589.58		1098.52	1592.27		0.535521
Mdga2	625.353	998.825	803.087	1226.29	886.085	1128.88		771.508	1118		0.535164
Gm7694	105.977	168.578	128.877	165.987	112.565	168.823		115.806	167.796		0.534995
Hk1	2476.01	3268.31	1993.87	3735.21	2029.05	2412.34		2166.31	3138.62		0.53489
Klf15	172.541	194.918	124.617	301.794	158.745	163.738		151.968	220.15		0.534724
Kcnip4	4.37922	12.6434	6.39061	12.0718	7.69672	2.03401		6.15552	8.91638		0.534578
Emx2	75.3226	86.3962	74.5571	160.957	98.1332	111.871		82.671	119.741		0.534469
Rnf13	931.898	1320.18	954.331	1806.74	1129.49	1240.75		1005.24	1455.89		0.534359
Hepacam	4704.16	5882.32	4119.81	8749.02	4642.08	4870.45		4488.68	6500.59		0.534279
Itm2a	44.668	93.7715	88.4034	128.766	76.9672	81.3606		70.0129	101.299		0.532931
Adra1b	26.2753	50.5734	72.4269	86.5144	50.9908	79.3266		49.8977	72.1381		0.531789
Mir7238	1.75169	1.05361	1.0651	3.01794	0	0		0.93893	1.35719		0.531528
Vangl1	661.262	997.771	946.875	1417.43	1042.91	1416.69		883.681	1277.3		0.531496
Creld1	537.768	714.349	610.303	1139.78	692.705	806.487		613.592	886.871		0.531444
Arf3	3439.44	4641.16	3623.48	5218.02	3422.15	5289.45		3495.02	5049.55		0.530852
Kctd2	15.7652	23.1795	12.7812	10.0598	13.4693	27.4592		14.0052	20.2328		0.530733
3930402G23Rik	56.054	87.4498	66.0363	89.5323	75.043	107.803		65.7111	94.9283		0.530701
Nrp1	397.633	662.722	559.178	768.57	486.817	653.936		481.21	695.076		0.530505
Ifitm2	1134.22	1623.62	1666.88	2927.4	2111.79	2544.55		1637.63	2365.19		0.530348
1110006O24Rik	27.1512	36.8764	26.6275	43.2572	22.1281	29.4932		25.3023	36.5423		0.5303
Cast	35.0338	79.0209	56.4504	75.4486	57.7254	61.0204		49.7365	71.83		0.530281
Tmbim1	829.424	1193.74	921.313	1085.45	1016.93	1717.73		922.555	1332.31		0.530219
Gm16984	199.692	292.904	158.7	238.418	156.821	212.555		171.738	247.959		0.529893
Dand5	27.1512	59.0023	53.2551	56.3349	37.5215	54.9184		39.3092	56.7519		0.529799
Lyn	2202.75	3188.23	2427.37	4256.31	2709.25	3150.69		2446.45	3531.74		0.529688
Dctn3	696.296	1078.9	845.691	1073.38	719.643	1112.61		753.877	1088.3		0.52967
Ahcyl2	885.478	1114.72	877.644	1533.12	906.289	1205.15		889.804	1284.33		0.529457
Nrros	14.0135	13.697	18.1067	28.1675	17.3176	29.4932		16.4793	23.7859		0.529452
5031434O11Rik	8.75844	27.3939	20.2369	28.1675	14.4313	7.11905		14.4756	20.8935		0.529433
St6galnac5	53.4265	93.7715	60.7108	246.465	206.849	123.058		106.996	154.432		0.529417
Vmn2r1	14.8893	20.0186	5.32551	7.04187	7.69672	13.2211		9.30386	13.4272		0.529257
Lamp1	1225.31	1486.65	1249.36	1752.42	972.673	1736.03		1149.11	1658.37		0.52924
Apobec3	160.279	256.028	139.528	222.322	168.366	197.299		156.058	225.216		0.529231
Mfsd4b4	39.413	73.7529	54.3202	50.2991	50.0287	83.3946		47.9206	69.1488		0.529059
Lrrtm2	34.1579	36.8764	18.1067	18.1077	7.69672	31.5272		19.9871	28.8371		0.528856
1700084E18Rik	11.386	16.8578	10.651	12.0718	5.77254	11.1871		9.26984	13.3722		0.528622
Hspg2	517.624	624.792	510.184	802.773	701.364	1066.84		576.39	831.469		0.528616
App	3365.87	4907.73	4272.12	6878.9	4839.31	6207.81		4159.1	5998.15		0.528245
Phc2	195.313	201.24	240.713	391.327	209.736	338.663		215.254	310.41		0.528136
Trappc10	155.024	188.597	168.286	281.675	166.442	235.946		163.251	235.406		0.52806
Dalrd3	872.341	1138.96	925.573	1353.04	886.085	1378.04		894.666	1290.01		0.527966
P2rx4	163.783	204.401	156.57	284.693	181.835	234.929		167.396	241.341		0.527807
Gm9970	12.2618	24.2331	14.9114	28.1675	21.166	17.2891		16.1131	23.2299		0.527751
Ehd4	683.158	1324.39	1565.7	1647.8	1240.13	2056.39		1163	1676.19		0.52734
Slc2a12	32.4062	52.6806	38.3437	61.3648	28.8627	29.4932		33.2042	47.8462		0.52704
Mon1a	74.4467	141.184	102.25	111.664	64.46	94.5817		80.3855	115.81		0.526751
Htatip2	10.5101	16.8578	50.0598	75.4486	42.332	55.9354		34.3006	49.4139		0.526683
Usp27x	14.8893	23.1795	13.8463	44.2632	30.7869	18.3061		19.8408	28.5829		0.52668
Tap2	291.656	474.126	296.098	606.607	496.438	481.044		361.398	520.592		0.526567
Gm10767	45.5439	56.8951	37.2786	77.4605	39.4457	41.6973		40.756	58.6843		0.525961
Nfe2l1	3901.89	5362.89	4389.28	6637.46	4451.59	6347.14		4247.59	6115.83		0.525905
Fbxo18	1213.92	1686.83	1068.3	1892.25	1350.77	1651.62		1211	1743.57		0.525847
Gm26679	33.2821	56.8951	57.5155	77.4605	41.3699	55.9354		44.0558	63.4303		0.525841
Arhgap20os	5.25506	9.48251	4.26041	4.02392	4.81045	7.11905		4.77531	6.87516		0.5258
Fam71e1	49.9231	69.5384	45.7994	72.4306	48.1045	65.0885		47.9423	69.0192		0.525697
Ptpn14	713.813	1322.28	1104.51	1389.26	1226.66	1670.94		1015	1460.83		0.525313
Chp1	959.925	1381.29	1195.04	1764.49	1148.74	1607.89		1101.23	1584.56		0.524956
Dmp1	56.9299	178.061	217.281	271.615	168.366	187.129		147.525	212.268		0.524925
Gna13	1471.42	1896.5	1254.69	2367.07	1379.64	1643.48		1368.58	1969.02		0.524796
Boc	97.2187	164.364	155.505	280.669	165.479	156.619		139.401	200.55		0.524724
Tagln	21.0203	21.0723	15.9765	32.1914	13.4693	19.3231		16.822	24.1956		0.524394
2810047C21Rik1	16.641	18.965	14.9114	27.1615	25.9764	36.6123		19.1763	27.5796		0.524277
Commd4	493.1	720.671	610.303	890.293	612.851	857.337		572.085	822.767		0.524255
Gm14057	10.5101	15.8042	14.9114	25.1495	11.5451	12.2041		12.3222	17.7193		0.524058
Tmem44	1802.49	2593.99	1849.02	3553.13	2268.61	2364.54		1973.37	2837.22		0.523816
Tmem47	1421.49	1812.21	1725.46	3396.19	1842.4	1964.86		1663.12	2391.09		0.523774
Atp6v1f	649	875.552	716.813	1104.57	722.529	1022.09		696.114	1000.74		0.523667
B230398E01Rik	91.0878	128.541	83.0779	108.646	85.626	136.279		86.5972	124.489		0.52362
Fyco1	420.405	612.149	508.053	761.528	482.007	653.936		470.155	675.871		0.52361
Tsku	146.266	214.937	137.398	166.993	153.934	247.133		145.866	209.688		0.523596
Palld	913.505	1289.62	1124.75	1886.21	1052.53	1267.19		1030.26	1481.01		0.523573
Kdm4a	563.168	918.75	651.842	896.329	613.813	812.589		609.608	875.889		0.522867
Ppp1r3d	27.1512	28.4475	37.2786	63.3768	35.5973	51.8674		33.3423	47.8972		0.522587
Med13l	294.284	410.909	255.624	414.464	331.921	441.381		293.943	422.251		0.522566
Ell2	90.2119	88.5035	102.25	159.951	95.2469	164.755		95.9029	137.737		0.522266
Pde10a	472.08	669.044	478.231	798.749	481.045	587.83		477.118	685.208		0.522194
Rnf19b	49.0473	43.1981	35.1483	83.4964	25.9764	31.5272		36.724	52.7406		0.52219
Cog2	480.838	613.202	488.882	861.12	524.339	671.225		498.02	715.182		0.522108
Robo2	297.787	452	318.465	394.345	317.49	494.266		311.247	446.87		0.521794
Ankrd40	234.726	295.012	251.364	466.775	203.963	228.827		230.018	330.204		0.521614
Cdc42bpb	229.471	299.226	253.494	305.818	218.394	401.718		233.787	335.587		0.521496
Crybb1	3.50338	2.10723	0	5.02991	2.88627	2.03401		2.12988	3.05705		0.521366
Armcx1	107.729	168.578	184.263	253.507	220.319	313.238		170.77	245.108		0.521362
Efemp2	1029.12	1399.2	1051.26	2103.51	1449.87	1564.16		1176.75	1688.95		0.521325
Slc25a24	97.2187	141.184	128.877	183.089	112.565	161.704		112.887	161.992		0.521048
2010107G23Rik	26.2753	45.3053	21.302	33.1974	16.3555	13.2211		21.311	30.5746		0.520738
Zkscan14	34.1579	33.7156	29.8228	43.2572	30.7869	58.9864		31.5892	45.3197		0.520707
Brpf3	30.6545	35.8228	24.4973	44.2632	26.9385	37.6293		27.3635	39.2384		0.520016
Tmem255a	144.514	179.114	131.007	248.477	137.579	164.755		137.7	197.449		0.519948
Ppp2cb	62.1849	95.8787	91.5987	107.64	68.3084	114.922		74.0307	106.147		0.519866
Snx33	393.254	546.825	466.514	775.611	481.045	600.034		446.938	640.824		0.519853
Mylk3	21.8961	12.6434	13.8463	24.1435	4.81045	21.3572		13.5176	19.3813		0.519827
Smap2	517.624	590.023	603.913	1101.55	608.041	788.181		576.526	826.584		0.519777
Ube2e2	246.112	316.084	215.151	333.986	186.645	278.66		215.969	309.576		0.519469
Ikbkg	705.055	862.909	735.985	1321.86	846.639	1094.3		762.56	1093.02		0.519401
Irf9	49.9231	88.5035	102.25	112.67	71.1947	118.99		74.4558	106.721		0.519388
Morn4	348.586	422.499	270.536	484.883	326.148	447.483		315.09	451.622		0.51935
Tyk2	372.234	473.072	332.312	606.607	420.433	531.895		374.993	537.191		0.518572
Mtmr6	993.207	1293.84	1173.74	1801.71	950.545	1369.91		1039.16	1488.49		0.518421
F730043M19Rik	32.4062	22.1259	36.2135	59.3529	55.8012	96.6157		41.4736	59.3648		0.517414
Atp13a3	379.241	611.095	508.053	660.93	608.041	867.507		498.445	713.177		0.516827
Colgalt2	555.285	789.156	608.173	910.413	633.055	870.558		598.838	856.709		0.51664
Map1lc3a	385.371	529.967	483.556	744.426	443.523	603.085		437.484	625.826		0.516533
Saraf	1742.93	2486.53	1909.73	2949.54	1855.87	2443.87		1836.18	2626.64		0.516516
Stk32b	14.8893	17.9114	29.8228	50.2991	25.0143	31.5272		23.2422	33.2459		0.516431
Atp6v1e1	1242.82	1922.84	1432.56	2039.12	1579.75	2124.53		1418.38	2028.83		0.516406
Qars	384.496	633.221	561.308	815.851	512.794	636.647		486.199	695.239		0.515962
Cdk2ap2	162.907	306.601	269.471	434.584	310.755	321.374		247.711	354.186		0.515852
Gm14005	14.0135	20.0186	29.8228	46.2751	28.8627	37.6293		24.233	34.641		0.515507
Ube2ql1	13.1377	51.627	61.7759	52.311	46.1803	69.1565		40.3646	57.6982		0.515434
Mir546	28.9029	47.4126	33.0181	47.2811	38.4836	48.8163		33.4682	47.8367		0.515326
F3	239.981	324.513	215.151	430.56	267.461	277.643		240.864	344.239		0.515188
Chst11	564.919	844.997	632.67	589.505	466.614	943.783		554.734	792.762		0.51509
Oxr1	1708.77	2756.25	2484.88	3116.53	2112.75	3139.5		2102.13	3004.09		0.515075
Slc25a3	4260.11	6101.47	4471.3	7248.09	4644.97	5764.4		4458.79	6371.32		0.51494
Tradd	62.1849	122.219	103.315	144.861	74.0809	75.2585		79.8602	114.113		0.514913
Gm16364	2.62753	1.05361	2.1302	0	0.96209	7.11905		1.90661	2.72422		0.514835
Rora	215.458	364.55	204.499	343.04	253.992	255.269		224.65	320.953		0.514684
Slc16a2	2003.93	2988.05	3020.63	3767.4	3096.01	4840.95		2706.85	3865.47		0.514025
Edil3	84.081	77.9673	88.4034	104.622	77.9293	174.925		83.4712	119.172		0.513688
Anks1b	366.103	498.359	121.422	216.286	149.124	194.248		212.216	302.964		0.513614
Drap1	404.64	564.736	394.088	662.942	428.13	523.759		408.953	583.812		0.513571
Tnfrsf12a	521.127	1056.77	898.946	985.861	629.207	882.762		683.093	975.132		0.513516
Mir7662	0	2.10723	2.1302	3.01794	2.88627	2.03401		1.67216	2.38639		0.513122
Bcl6	202.32	271.832	220.476	279.663	176.062	303.068		199.619	284.854		0.512972
Slc35f5	451.06	684.848	493.142	615.66	409.85	631.561		451.351	644.023		0.512864
Wdr81	345.958	392.997	368.525	763.54	359.822	376.293		358.102	510.943		0.512794
Fkbpl	45.5439	68.4848	57.5155	78.4665	35.5973	50.8504		46.2189	65.9339		0.512537
Ggn	14.8893	32.662	26.6275	37.2213	28.8627	30.5102		23.4599	33.4645		0.512437
Gm11423	12.2618	30.5548	18.1067	20.1196	14.4313	13.2211		14.9333	21.2985		0.512219
Gm11549	19.2686	56.8951	28.7577	14.0837	6.73463	7.11905		18.2536	26.0326		0.512136
Tmem62	155.9	187.543	155.505	281.675	153.934	194.248		155.113	221.155		0.511739
Lrrc29	21.0203	59.0023	31.953	38.2273	42.332	38.6463		31.7684	45.292		0.511661
Myo18a	3102.24	3849.9	3305.01	6147.55	3628.04	4308.04		3345.1	4768.5		0.511487
Il33	35.9096	45.3053	12.7812	22.1316	25.0143	37.6293		24.5684	35.0221		0.511461
Cbx8	69.1917	118.005	76.6873	111.664	108.716	133.228		84.865	120.965		0.511353
Tmem59	3185.45	4599.02	3947.27	5512.78	3765.62	5421.67		3632.78	5177.82		0.511272
Zscan20	56.9299	52.6806	29.8228	56.3349	40.4078	72.2075		42.3868	60.4077		0.511116
Pgd	1208.66	1421.32	1478.36	2842.9	1394.07	1551.95		1360.36	1938.73		0.511116
Zfp462	54.3023	125.38	69.2316	62.3708	34.6352	37.6293		52.7231	75.1267		0.510891
Arhgef12	242.609	327.673	259.885	433.578	319.414	409.854		273.969	390.368		0.510823
Mfsd1	1315.52	1773.23	1434.69	2136.7	1409.46	2016.73		1386.56	1975.55		0.51075
Acaa1b	21.8961	30.5548	39.4088	60.3589	37.5215	49.8334		32.9421	46.9157		0.510136
Gm36527	0	5.26806	3.1953	1.00598	1.92418	1.01701		1.70649	2.43035		0.510128
Rnft1	410.771	498.359	397.283	655.9	328.073	463.755		378.709	539.338		0.5101
Abhd18	54.3023	68.4848	40.4739	68.4067	41.3699	56.9524		45.382	64.6146		0.50974
Msh5	32.4062	50.5734	41.539	73.4366	31.749	26.4422		35.2314	50.1507		0.50941
Cog6	655.131	916.643	614.564	932.544	661.918	900.051		643.871	916.413		0.509226
Gm8801	1.75169	1.05361	3.1953	7.04187	2.88627	3.05102		2.61109	3.7155		0.508906
Msmp	15.7652	25.2867	13.8463	19.1136	17.3176	22.3742		15.643	22.2582		0.508814
C4b	67.44	97.986	109.705	141.843	127.958	194.248		101.701	144.693		0.508655
Spata24	92.8395	127.487	89.4685	142.849	85.626	110.854		89.3113	127.063		0.508633
Vezt	306.545	425.659	330.181	545.242	339.618	417.99		325.448	462.964		0.508471
Tmem205	289.904	337.156	375.981	620.69	375.215	522.742		347.033	493.529		0.508061
Prrg2	109.481	133.809	100.12	181.077	96.209	120.007		101.936	144.964		0.508027
Cplx2	241.733	366.657	247.104	228.358	213.584	403.752		234.14	332.922		0.507813
Efna4	70.9434	91.6643	84.143	114.682	64.46	105.769		73.1821	104.038		0.507551
Ppp1r18	247.864	270.778	169.351	357.123	196.266	244.082		204.494	290.661		0.507281
Fam19a1	7.8826	34.7692	9.58591	13.0778	26.9385	15.2551		14.8023	21.034		0.506899
Steap1	23.6478	23.1795	37.2786	52.311	39.4457	67.1225		33.4573	47.5377		0.506748
Ccbe1	466.825	755.44	758.352	683.061	618.624	1180.75		614.6	873.082		0.506469
Ccdc122	40.2888	66.3776	47.9296	61.3648	37.5215	50.8504		41.9133	59.5309		0.506231
Nptn	1376.83	1758.48	1484.75	2500.87	1502.78	1939.43		1454.79	2066.26		0.506214
Smarca2	726.075	988.289	695.511	1179.01	753.316	921.409		724.967	1029.57		0.506052
Pcdh8	12.2618	9.48251	37.2786	41.2452	35.5973	70.1735		28.3792	40.3004		0.505959
Plk2	2419.96	4458.89	4806.8	5644.56	4615.15	6712.25		3947.3	5605.23		0.505907
Tead3	29.7787	43.1981	18.1067	25.1495	34.6352	48.8163		27.5069	39.0547		0.505702
Stx5a	600.829	955.627	738.115	997.933	694.629	933.613		677.858	962.391		0.50564
Mir6970	0.875844	3.16084	1.0651	3.01794	3.84836	2.03401		1.92977	2.7376		0.504483
Ppp4r1l-ps	92.8395	100.093	96.9242	208.238	130.844	146.449		106.869	151.593		0.50436
Ticam1	89.3361	101.147	72.4269	161.963	87.5502	90.5136		83.1044	117.874		0.504255
4430402I18Rik	45.5439	83.2354	93.7289	105.628	54.8391	86.4456		64.704	91.7697		0.504163
Fbxl3	303.918	404.587	355.744	447.662	273.234	470.874		310.965	441.041		0.50416
Ppp1r3c	217.209	291.851	220.476	470.799	339.618	339.68		259.101	367.443		0.504007
Nsun6	39.413	64.2704	35.1483	32.1914	27.9006	48.8163		34.154	48.426		0.503729
Gabra2	65.6883	147.506	169.351	255.519	193.38	204.418		142.807	202.481		0.503726
F8a	263.629	361.389	276.926	376.237	247.257	379.344		262.604	372.323		0.503666
Elovl7	21.0203	22.1259	22.3671	44.2632	16.3555	18.3061		19.9143	28.2317		0.503512
Mocs1	133.128	194.918	129.942	232.382	184.721	207.469		149.264	211.59		0.503404
Ttll1	364.351	493.091	422.845	640.81	388.684	532.912		391.96	555.604		0.50335
Rbks	14.8893	14.7506	7.45571	25.1495	11.5451	8.13606		11.2967	16.0121		0.503255
Mib2	373.11	444.624	345.093	543.23	266.499	407.82		328.234	465.225		0.503204
Chpf2	1615.93	2219.96	1809.61	3047.12	1798.15	2135.72		1741.23	2467.6		0.503002
Srgap3	423.909	715.403	448.408	607.613	391.571	467.823		421.296	596.946		0.502768
BC051537	0	0	2.1302	3.01794	0	0		0.710068	1.00598		0.502575
Lmbrd1	714.689	960.895	600.717	953.67	668.652	895.983		661.353	936.849		0.502397
Rgmb	141.011	175.953	210.89	235.4	145.276	292.898		165.726	234.75		0.502331
Sh3tc1	21.8961	34.7692	24.4973	18.1077	6.73463	22.3742		17.7094	25.0837		0.502237
Gm20319	49.9231	93.7715	61.7759	63.3768	48.1045	69.1565		53.2678	75.4349		0.501968
Serpini1	15.7652	38.9837	80.9477	71.4247	36.5594	78.3096		44.4241	62.906		0.501854
Rfx1	90.2119	122.219	66.0363	111.664	66.3842	81.3606		74.2108	105.081		0.501803
Polr3gl	41.1647	56.8951	56.4504	76.4546	34.6352	53.9014		44.0834	62.417		0.501703
Unc13b	198.817	268.671	287.577	611.636	373.291	336.629		286.562	405.646		0.501375
6430503K07Rik	0	1.05361	2.1302	5.02991	2.88627	1.01701		1.67216	2.36684		0.501252
Rassf8	14.0135	30.5548	30.8879	37.2213	25.9764	32.5442		23.626	33.4401		0.501206
Pnpla6	339.828	465.697	361.069	430.56	266.499	472.908		322.465	456.388		0.501118
Trappc9	965.18	1300.16	874.448	1387.25	916.872	1213.29		918.833	1300.23		0.500894
Ssh1	489.597	607.934	672.079	933.55	496.438	804.453		552.705	781.979		0.500621
Snapc5	141.887	169.632	142.724	245.459	171.252	229.844		151.954	214.978		0.500555
Arhgap18	1663.23	2343.23	1873.51	2629.63	1731.76	2480.48		1756.17	2484.45		0.500496
Lrig1	1664.1	2337.97	1468.77	2235.29	1351.74	1770.61		1494.87	2114.62		0.500378
Psap	10828.1	14200.6	12665.1	20453.6	13771.4	18048.8		12421.5	17567.7		0.500082
Pcdh17	265.381	256.028	197.044	385.291	129.882	196.282		197.436	279.2		0.499919
Prkacb	1612.43	2806.82	1631.74	2041.14	1886.66	2407.26		1710.27	2418.41		0.499828
Lamb1	1269.97	2045.06	1716.94	1277.6	1195.88	2591.33		1394.27	1971.33		0.499665
1700047A11Rik	6.13091	21.0723	9.58591	14.0837	13.4693	6.10204		9.72869	13.7527		0.499394
Adam9	2735.26	3388.42	3236.84	4774.39	2763.12	4181.93		2911.74	4114.91		0.498979
Wwc1	140.135	218.098	217.281	358.129	211.66	227.81		189.692	268.012		0.498641
Rai2	85.8327	160.149	188.523	195.16	163.555	263.405		145.97	206.238		0.498636
Fam26e	9.63429	12.6434	6.39061	14.0837	5.77254	4.06803		7.26581	10.265		0.498543
Phxr4	10.5101	17.9114	18.1067	13.0778	16.3555	32.5442		14.9908	21.1778		0.498476
Rnh1	485.218	586.862	552.788	915.443	509.908	684.446		515.971	728.917		0.498464
Frmd6	348.586	616.363	528.29	626.726	538.77	756.653		471.882	666.581		0.498353
Sin3b	928.395	1341.25	966.047	1365.12	1005.38	1388.21		966.609	1364.86		0.497749
Fnbp1	1552	2066.13	1538.01	2473.71	1649.98	2153		1580	2230.95		0.497737
Zswim4	436.17	593.184	436.692	663.948	393.495	530.878		422.119	596.003		0.49767
Msantd4	898.616	1216.92	1197.17	1927.46	1112.18	1384.15		1069.32	1509.51		0.497384
Tmco3	634.111	883.981	869.123	1313.81	816.814	1077.01		773.349	1091.6		0.497253
AU040320	1235.82	1821.7	1412.32	2220.2	1516.25	1835.7		1388.13	1959.2		0.497119
Nat9	91.0878	149.613	97.9893	114.682	84.6639	122.041		91.247	128.779		0.497043
Bloc1s3	148.893	211.776	211.955	266.585	168.366	268.49		176.405	248.95		0.496968
Lsp1	4.37922	5.26806	9.58591	12.0718	4.81045	9.15306		6.25853	8.83097		0.496748
Chmp2a	1035.25	1325.44	1071.49	1627.68	967.862	1383.13		1024.87	1445.42		0.496049
Bmpr1a	159.404	205.454	240.713	311.854	172.214	289.847		190.777	269.052		0.495998
Gm20482	12.2618	22.1259	27.6926	31.1854	20.2039	31.5272		20.0528	28.2795		0.495954
Tmem14a	129.625	165.417	132.073	174.035	101.019	171.874		120.906	170.442		0.4954
Atp6v0a2	1572.14	2428.58	1770.2	2834.85	1965.55	2219.11		1769.3	2494.18		0.49539
Gm4258	7.00675	17.9114	18.1067	13.0778	13.4693	23.3912		12.8609	18.1268		0.49513
Rasa2	298.663	498.359	316.335	437.602	308.831	366.123		307.943	434.028		0.495124
Wiz	107.729	150.667	117.161	145.867	89.4744	146.449		104.788	147.661		0.494813
Pex11a	80.5777	106.415	47.9296	91.5443	76.9672	91.5306		68.4915	96.4966		0.494554
Phkg2	225.092	336.102	214.085	299.782	219.356	291.881		219.511	309.255		0.494503
Grik5	102.474	99.0396	79.8826	169.005	77.9293	98.6497		86.7619	122.231		0.494481
Vcan	193.562	383.515	410.064	352.093	276.12	503.419		293.248	413.009		0.49405
Gad1	77.0743	111.683	56.4504	72.4306	84.6639	123.058		72.7295	102.39		0.493469
Cox8b	3.50338	4.21445	11.7161	8.04785	2.88627	13.2211		6.03525	8.49446		0.493108
Smim1	39.413	28.4475	31.953	55.329	27.9006	55.9354		33.0889	46.5706		0.493074
Mfsd9	73.5709	108.522	67.1014	77.4605	58.6875	94.5817		66.4533	93.5214		0.492957
2810021J22Rik	63.0608	120.112	39.4088	49.2931	51.9529	47.7993		51.4741	72.4014		0.49217
Ivd	641.118	764.923	635.866	1142.79	685.97	853.269		654.318	920.329		0.492158
Eme2	730.454	1042.02	782.85	1080.42	737.923	1043.45		750.409	1055.3		0.491903
Phkb	1829.64	2665.64	1840.5	2615.55	1908.79	2561.84		1859.64	2614.34		0.491426
9930014A18Rik	474.708	873.445	744.506	1032.14	783.141	909.204		667.452	938.262		0.491328
Ip6k2	160.279	234.956	151.244	189.124	129.882	196.282		147.135	206.787		0.491005
Nfkb2	209.327	245.492	241.778	351.087	231.864	363.072		227.656	319.884		0.49069
Sipa1l2	464.197	761.762	509.119	729.336	574.368	683.429		515.895	724.842		0.490591
3110043O21Rik	217.209	186.489	100.12	218.298	156.821	261.371		158.05	222.053		0.490523
Smim20	84.081	113.79	95.8591	142.849	51.9529	69.1565		77.2977	108.599		0.490509
Phyhipl	393.254	486.769	323.791	606.607	323.262	368.157		346.769	487.177		0.490472
Card19	144.514	192.811	148.049	265.579	153.934	168.823		148.833	209.071		0.490303
Dennd5a	783.88	1073.63	849.951	1101.55	730.226	1145.15		788.019	1106.78		0.490062
Zfp791	14.0135	18.965	8.52081	23.1376	9.6209	3.05102		10.7184	15.0512		0.489789
Atp5sl	57.8057	74.8065	58.5806	92.5503	73.1188	98.6497		63.1684	88.6688		0.489224
Dbp	95.467	103.254	79.8826	162.969	137.579	172.891		104.309	146.371		0.488763
Golga2	758.481	1123.15	887.23	1331.92	939.962	1172.61		861.891	1209.23		0.488507
Gnpda2	261.002	298.172	271.601	458.727	283.817	388.497		272.14	381.799		0.488466
Xpr1	719.944	935.608	622.019	925.503	605.155	870.558		649.039	910.556		0.488442
Rab3il1	74.4467	94.8251	82.0128	148.885	78.8914	86.4456		78.4503	110.052		0.488334
Ptrh1	42.9164	55.8415	64.9712	67.4007	45.2182	91.5306		51.0353	71.5909		0.488283
Etv5	9584.36	14259.6	13213.6	15013.3	12411	20113.4		11736.3	16462.1		0.488165
Ccdc71l	11.386	18.965	9.58591	10.0598	7.69672	11.1871		9.5562	13.404		0.488151
Pnkd	1356.68	1728.98	1165.22	2165.88	1237.25	1377.03		1253.05	1757.29		0.487911
Grk5	16.641	33.7156	44.7343	42.2512	38.4836	64.0715		33.2863	46.6794		0.487858
Gpr173	56.9299	64.2704	42.6041	67.4007	56.7633	87.4626		52.0991	73.0446		0.487519
Cxxc5	748.847	852.373	764.743	1179.01	839.904	1268.21		784.498	1099.86		0.487483
Rhoj	472.956	784.941	886.164	1030.12	743.695	1132.95		700.939	982.671		0.48742
Sgpl1	3278.28	4960.41	3441.34	5053.04	3542.41	4373.13		3420.68	4795.53		0.487406
Cpeb3	21.8961	34.7692	24.4973	32.1914	14.4313	18.3061		20.2749	28.4222		0.487324
S100a1	21.0203	43.1981	35.1483	68.4067	45.2182	30.5102		33.7956	47.3717		0.487189
Atp5s	143.638	192.811	112.901	186.106	129.882	162.721		128.807	180.546		0.487156
Arhgap23	79.7018	90.6107	78.8175	93.5562	49.0666	106.786		69.1953	96.9842		0.487076
Fam174a	281.146	301.333	260.95	369.195	219.356	396.633		253.817	355.72		0.486952
Trim25	59.5574	67.4312	77.7524	123.736	25.9764	37.6293		54.4287	76.2654		0.48666
Dvl2	1024.74	1458.2	1003.33	1608.56	1152.58	1389.23		1060.22	1485.33		0.486428
Pou6f1	146.266	234.956	185.328	256.525	134.693	161.704		155.429	217.728		0.486276
Camk2b	2038.09	3398.95	2464.64	2365.06	1975.17	3308.32		2159.3	3024.11		0.485947
Zfp182	29.7787	77.9673	46.8645	30.1794	23.0902	31.5272		33.2444	46.558		0.485916
D330023K18Rik	43.7922	61.1095	36.2135	53.317	36.5594	48.8163		38.855	54.4143		0.485884
Exoc2	874.968	1220.08	784.98	1032.14	864.919	1283.46		841.622	1178.56		0.485782
B230206L02Rik	22.7719	57.9487	53.2551	75.4486	57.7254	53.9014		44.5841	62.4329		0.485776
Mfsd8	219.837	304.494	177.872	285.699	218.394	272.558		205.368	287.584		0.485771
Slc39a1	75.3226	122.219	93.7289	121.724	95.2469	126.109		88.0995	123.351		0.485559
Fam219a	50.799	87.4498	88.4034	166.993	111.602	96.6157		83.6016	117.019		0.485146
Cdh4	3865.1	4628.52	3734.25	6209.92	4046.55	5460.31		3881.97	5432.92		0.48494
Spsb2	70.0675	111.683	116.096	196.166	111.602	108.82		99.2553	138.89		0.484723
Rax	1.75169	4.21445	3.1953	4.02392	3.84836	4.06803		2.93178	4.10213		0.484596
Tctn2	211.078	221.259	173.612	249.483	165.479	299		183.39	256.581		0.484499
Fam3a	228.595	313.977	257.755	389.315	276.12	363.072		254.157	355.454		0.483946
Slc27a3	308.297	592.13	501.663	519.086	559.936	804.453		456.632	638.556		0.483782
Tmem179	5.25506	14.7506	43.6692	105.628	50.9908	19.3231		33.305	46.5672		0.483577
Ndufa11	1120.2	1523.52	1270.67	2018	1384.45	1737.05		1258.44	1759.52		0.483549
Lrsam1	221.589	296.065	263.08	404.404	261.688	342.731		248.786	347.734		0.483079
Tsc22d2	77.9501	122.219	100.12	117.7	69.2705	105.769		82.4467	115.229		0.482972
Ppm1k	57.8057	71.6457	46.8645	87.5204	55.8012	65.0885		53.4905	74.7515		0.482821
Nxpe3	83.2052	57.9487	73.492	149.891	80.8155	124.075		79.1709	110.638		0.482808
Zfp119b	41.1647	35.8228	46.8645	60.3589	31.749	71.1905		39.926	55.7907		0.482696
Rusc1	12.2618	37.9301	35.1483	61.3648	40.4078	23.3912		29.2726	40.8954		0.482384
Abhd5	605.208	754.387	631.605	985.861	616.7	849.201		617.838	863.15		0.482383
Jup	700.675	843.944	520.835	919.467	478.159	610.204		566.556	791.205		0.481832
Hpcal1	567.547	816.55	914.922	1030.12	952.469	1552.97		811.646	1133.21		0.481499
Tmem43	1570.39	2237.87	1620.02	2736.27	2038.67	2325.9		1743.03	2433.35		0.481348
Rhod	150.645	272.886	308.879	374.225	265.537	365.106		241.687	337.405		0.481342
Gm26787	147.142	222.312	164.026	237.412	177.025	221.708		162.731	227.144		0.48112
Cyp4f15	54.3023	61.1095	39.4088	91.5443	58.6875	60.0034		50.7995	70.8857		0.480681
Gp1bb	42.9164	61.1095	31.953	72.4306	52.9149	44.7483		42.5948	59.4295		0.480502
Ston1	4.37922	11.5897	25.5624	26.1555	21.166	33.5612		17.0359	23.7688		0.480494
Vps11	973.063	1154.76	913.857	1260.49	835.094	1382.11		907.338	1265.79		0.480325
Btd	258.374	359.282	241.778	425.53	305.945	339.68		268.699	374.831		0.480249
Ppox	692.793	895.571	622.019	914.437	698.477	997.684		671.096	935.897		0.47983
Zfhx2os	22.7719	46.359	35.1483	42.2512	20.2039	20.3401		26.0414	36.3168		0.479829
Uchl1	219.837	208.615	307.814	552.284	291.513	381.378		273.055	380.759		0.479687
Man1c1	18.3927	12.6434	13.8463	29.1735	5.77254	11.1871		12.6705	17.668		0.479659
Atp6v0b	1411.86	1916.52	1543.33	2404.29	1591.3	2018.76		1515.5	2113.19		0.479633
Gpm6b	13054.5	16230.9	12697.1	22271.4	14554.5	17682.7		13435.3	18728.3		0.47919
Iqcg	49.0473	49.5198	39.4088	58.3469	32.7111	61.0204		40.389	56.2957		0.479062
Grb2	380.116	435.142	353.614	522.104	325.186	518.674		352.972	491.973		0.479026
Hint2	232.099	333.995	255.624	364.165	275.158	365.106		254.294	354.422		0.478973
Cnnm2	196.189	225.473	162.961	256.525	141.427	215.606		166.859	232.535		0.478816
Nceh1	320.559	459.375	375.981	490.919	375.215	543.082		357.252	497.792		0.478602
Peak1	672.648	1314.91	884.034	1103.56	953.431	1079.04		836.705	1165.84		0.478577
P4ha1	720.82	894.517	518.704	836.976	558.012	772.925		599.179	834.806		0.478455
Ccnd1	7868.58	12508.5	13244.5	16522.2	12087.7	17220		11066.9	15416.9		0.478256
Lef1	16.641	45.3053	13.8463	22.1316	47.1424	40.6803		25.8766	36.0391		0.477914
Ankrd28	362.599	447.785	406.869	725.312	430.054	497.317		399.841	556.805		0.477746
Mcf2l	39.413	64.2704	74.5571	104.622	39.4457	44.7483		51.1386	71.2136		0.47774
Gm10509	6.13091	5.26806	4.26041	9.05383	8.65881	12.2041		6.35004	8.84199		0.477606
Tmem50a	563.168	794.424	598.587	927.515	602.268	734.279		588.008	818.739		0.477569
Osbpl6	385.371	629.007	484.621	568.379	382.912	547.15		417.635	581.512		0.477567
Gdpd5	606.96	847.104	576.22	828.928	583.026	783.096		588.735	819.709		0.477493
Sulf2	4029.76	6392.27	5487.4	6118.38	5054.82	7777.05		4857.33	6762.57		0.477408
Ppp1r13b	14.0135	10.5361	11.7161	40.2392	17.3176	9.15306		14.3491	19.9761		0.47732
Sptlc2	607.836	963.002	711.488	1084.45	738.885	817.674		686.07	955.041		0.477208
Rab39	4.37922	4.21445	6.39061	13.0778	3.84836	3.05102		4.87273	6.78108		0.476784
Rabep2	210.203	401.426	341.898	347.063	235.712	347.816		262.604	365.435		0.476727
H2-DMa	79.7018	105.361	116.096	203.208	123.148	135.262		106.315	147.944		0.476702
Wdr17	35.9096	50.5734	39.4088	55.329	33.6731	45.7653		36.3305	50.5559		0.476698
Pank1	28.9029	34.7692	21.302	36.2153	30.7869	41.6973		26.9973	37.5606		0.476408
Tulp3	198.817	307.655	264.145	415.47	270.347	296.966		244.436	340.03		0.476205
Numb	177.796	200.186	194.914	276.645	152.972	254.252		175.227	243.694		0.475844
Ech1	572.802	843.944	677.405	1031.13	744.658	899.034		664.955	924.703		0.475734
Ccdc62	20.1444	32.662	50.0598	56.3349	25.9764	44.7483		32.0602	44.5817		0.47567
Shroom3	117.363	142.238	250.299	443.638	224.167	236.963		197.276	274.279		0.475428
Hsdl2	416.902	604.774	380.241	657.912	411.774	417.99		402.972	560.225		0.475325
Tmc7	183.051	268.671	150.179	190.13	118.337	168.823		150.523	209.208		0.47496
Acadm	923.14	1121.04	874.448	1652.83	957.279	1054.64		918.289	1276.17		0.474799
Tmem191c	134.88	228.634	104.38	147.879	172.214	195.265		137.158	190.593		0.474655
Dnajb4	242.609	313.977	192.783	332.98	205.887	244.082		213.76	297.013		0.474534
Opn1sw	5.25506	4.21445	0	2.01196	2.88627	5.08504		2.71378	3.77048		0.474446
Map1b	870.589	1140.01	1416.58	2563.24	1663.45	1784.85		1316.88	1829.37		0.474224
Slc38a9	67.44	141.184	63.9061	96.5742	111.602	99.6667		80.9828	112.475		0.473916
Cttn	3217.85	4662.24	3742.77	5596.27	3882.03	4800.27		3614.22	5019.59		0.473888
Yif1a	852.196	1097.86	733.855	1207.18	900.516	1148.2		828.856	1151.08		0.473796
Fgf12	45.5439	56.8951	50.0598	101.604	47.1424	39.6633		47.582	66.0541		0.473233
Tbc1d10a	299.539	476.233	430.301	574.415	383.874	495.283		371.238	515.31		0.473097
Tmem106b	988.828	1272.76	879.774	1533.12	1023.66	1208.2		964.088	1338.03		0.472871
Hps6	45.5439	31.6084	39.4088	99.5921	74.0809	89.4966		53.0112	73.5657		0.472737
Madd	322.311	356.121	312.075	495.949	247.257	371.208		293.881	407.759		0.472486
Gbp2	31.5304	53.7342	37.2786	26.1555	29.8248	56.9524		32.8779	45.6141		0.47236
Sh2d5	9.63429	22.1259	4.26041	11.0658	14.4313	6.10204		9.44201	13.0979		0.472169
Zfp583	19.2686	33.7156	35.1483	40.2392	23.0902	33.5612		25.8357	35.8387		0.472153
Adam15	1229.69	1703.69	1264.28	1991.84	1198.76	1426.86		1230.91	1707.47		0.472133
Ltbr	541.272	639.543	585.806	889.287	573.406	829.878		566.828	786.236		0.472052
Extl3	2205.38	3076.55	2740.51	4025.94	2433.13	3132.38		2459.67	3411.62		0.471994
Csrnp3	23.6478	56.8951	26.6275	32.1914	27.9006	19.3231		26.0586	36.1365		0.471696
Gm27003	5.25506	7.37529	6.39061	6.03589	0.96209	4.06803		4.20259	5.8264		0.471327
Nmnat1	257.498	325.566	237.518	389.315	241.485	306.119		245.5	340.333		0.471225
Pdcd6ip	1902.33	2590.83	1986.41	2731.24	1913.6	2720.49		1934.11	2680.86		0.47102
Atg13	399.385	505.734	382.371	512.044	412.737	637.664		398.164	551.814		0.470818
Cdkl3	150.645	258.135	194.914	239.423	143.351	180.01		162.97	225.856		0.470798
Cd81	11863.3	18104.2	15546.2	20948.5	14786.4	19423.8		14065.3	19492.2		0.470757
Mir9-1	14.8893	11.5897	6.39061	27.1615	9.6209	4.06803		10.3003	14.2731		0.470613
Mobp	6.13091	8.4289	2.1302	3.01794	0	0		2.7537	3.81561		0.470542
Pet100	135.756	160.149	133.138	200.19	129.882	192.214		132.925	184.185		0.470537
Ssbp3	329.317	481.501	348.288	489.913	362.708	469.857		346.771	480.424		0.470323
Msl3l2	33.2821	30.5548	37.2786	97.5802	33.6731	16.2721		34.7446	48.1357		0.470318
Sema6a	1834.02	2425.42	1883.1	2942.49	1870.3	2372.68		1862.47	2580.2		0.470261
Akap8l	500.983	630.06	373.851	682.055	457.955	533.929		444.263	615.348		0.46999
Gpr155	81.4535	127.487	86.2732	103.616	58.6875	82.3776		75.4714	104.494		0.469412
Tmem135	664.766	993.557	699.772	1026.1	753.316	912.255		705.951	977.304		0.469239
Ckb	92180	125699	103094	136629	92497.2	136041		95923.9	132790		0.469183
Atp6v0d1	557.037	792.317	666.754	870.174	556.088	801.402		593.293	821.297		0.46916
Unc13d	11.386	20.0186	14.9114	23.1376	14.4313	13.2211		13.5762	18.7924		0.469067
Vamp2	866.21	1135.79	788.175	1205.17	832.208	1100.4		828.864	1147.12		0.468809
Bloc1s6	385.371	466.75	350.418	618.678	414.661	506.47		383.484	530.633		0.468549
Mid2	182.176	234.956	239.648	381.267	233.788	290.864		218.537	302.362		0.468399
Adprm	105.977	151.72	104.38	160.957	119.299	143.398		109.885	152.025		0.468309
Aatk	664.766	722.778	615.629	1060.3	786.99	1077.01		689.128	953.364		0.468256
Kirrel3	708.558	1230.62	737.05	985.861	872.616	990.565		772.741	1069.02		0.468225
Kif21a	215.458	232.848	186.393	327.95	214.546	291.881		205.465	284.226		0.468145
Tppp3	5.25506	5.26806	6.39061	10.0598	3.84836	6.10204		5.16468	7.14331		0.467914
Lgals1	4020.12	5798.03	5543.85	8385.86	6077.52	7446.53		5213.83	7210.14		0.467683
Serpinb1a	63.0608	71.6457	118.226	233.388	160.669	167.806		113.985	157.613		0.467539
Tfcp2	252.243	285.529	215.151	286.705	219.356	377.31		228.917	316.514		0.467449
Spata6	1037.88	1352.84	1052.32	1553.23	1029.44	1406.52		1039.88	1437.53		0.46718
Il1rap	648.125	1036.75	702.967	845.024	517.604	700.718		622.899	860.832		0.466735
Kank4os	8.75844	18.965	9.58591	11.0658	14.4313	15.2551		10.9252	15.0953		0.466436
Rnf149	107.729	154.881	112.901	151.903	112.565	153.568		111.065	153.451		0.466375
Srebf1	4546.51	5355.51	4656.62	8401.95	5070.21	5962.71		4757.78	6573.39		0.466349
Nr1h2	623.601	860.801	659.298	962.724	674.425	880.728		652.441	901.418		0.466348
Ldhc	1.75169	1.05361	0	4.02392	1.92418	0		1.22529	1.69251		0.466044
Calcrl	671.772	700.652	895.75	1353.04	821.625	1245.83		796.383	1099.84		0.465765
Hivep2	134.004	309.762	207.695	160.957	184.721	256.286		175.473	242.335		0.46575
Zfp385a	95.467	149.613	122.487	167.999	129.882	162.721		115.945	160.111		0.465628
Ppt1	1502.07	2087.21	1481.56	2072.32	1526.84	2065.54		1503.49	2075.02		0.464814
Snord53	2.62753	4.21445	3.1953	2.01196	3.84836	7.11905		3.22373	4.44849		0.464583
Rdh14	252.243	306.601	263.08	432.572	273.234	348.833		262.852	362.669		0.464401
Tigd2	108.605	243.384	148.049	180.071	186.645	188.146		147.766	203.867		0.464311
Kcnq2	20.1444	20.0186	25.5624	38.2273	13.4693	23.3912		19.7254	27.2124		0.46421
Ulk3	145.39	173.846	135.268	151.903	68.3084	155.602		116.322	160.45		0.464002
Mef2c	427.412	595.291	538.941	694.127	486.817	714.956		484.39	668.125		0.463948
Insig2	318.807	422.499	389.827	501.985	343.466	525.793		350.7	483.425		0.463055
Ndufv3	842.562	1131.58	756.222	1195.11	863.957	1067.86		820.914	1131.51		0.462953
A930041C12Rik	0.875844	3.16084	0	1.00598	2.88627	1.01701		1.25404	1.72794		0.462474
Stat6	15.7652	16.8578	60.7108	110.658	50.0287	46.7823		42.1682	58.0994		0.462366
Slc4a4	574.554	593.184	369.59	919.467	470.462	436.296		471.535	649.649		0.462294
Lrp1	2725.63	3843.58	2632.93	3729.17	2698.66	3525.96		2685.74	3699.57		0.462039
Tspyl4	444.053	526.806	485.686	761.528	446.41	607.153		458.716	631.829		0.461932
BC031181	749.723	977.752	815.868	1298.72	880.312	1092.27		815.301	1122.91		0.461842
Sumf1	809.28	1151.6	971.373	1339.97	996.725	1333.3		925.793	1274.95		0.461684
Arfgef2	564.919	832.354	633.735	919.467	602.268	728.177		600.308	826.666		0.461602
Grk4	40.2888	44.2517	21.302	61.3648	58.6875	60.0034		40.0928	55.2067		0.4615
2020-03-02	1079.04	1398.14	1023.56	1643.77	1116.02	1389.23		1072.88	1477.05		0.461235
Ppm1a	67.44	109.576	73.492	136.813	119.299	111.871		86.7437	119.42		0.461213
Fhit	7.00675	10.5361	9.58591	8.04785	5.77254	12.2041		7.45507	10.2627		0.461115
Smad9	7.00675	14.7506	13.8463	15.0897	6.73463	8.13606		9.1959	12.6588		0.461076
Lxn	1820	2354.82	2347.48	3657.75	2505.28	3172.05		2224.26	3061.54		0.460934
Tmf1	253.995	349.799	256.689	281.675	231.864	390.531		247.516	340.668		0.460846
Ptpdc1	559.664	720.671	462.254	679.037	488.742	679.361		503.553	693.023		0.460759
Clec12b	13.1377	17.9114	23.4322	34.2034	27.9006	36.6123		21.4902	29.5757		0.460734
Scmh1	258.374	455.161	402.608	561.337	456.031	520.708		372.338	512.402		0.460664
Smagp	3.50338	5.26806	4.26041	5.02991	11.5451	16.2721		6.43629	8.85669		0.46054
Oraov1	2041.59	3167.16	3186.78	4262.34	3271.11	4264.31		2833.16	3897.94		0.460299
Sirpa	622.725	1119.99	1011.85	668.977	964.014	1785.86		866.195	1191.61		0.460149
Ankrd13d	109.481	156.988	110.771	176.047	142.389	165.772		120.88	166.269		0.459943
Hspa1b	45.5439	46.359	67.1014	125.748	63.4979	70.1735		58.7144	80.76		0.459927
Tbx15	31.5304	37.9301	13.8463	40.2392	75.043	87.4626		40.1399	55.2106		0.459909
Eya3	153.273	201.24	142.724	155.927	121.223	216.623		139.073	191.263		0.459715
Acox3	288.153	496.251	375.981	442.632	301.134	388.497		321.756	442.46		0.45958
Ly96	26.2753	57.9487	39.4088	58.3469	52.9149	46.7823		39.533	54.3593		0.459469
Map2k4	1261.22	1760.59	1309.01	1815.8	1320.95	1773.66		1297.06	1783.35		0.459345
Zfand6	749.723	1031.49	819.063	1164.93	828.359	1099.38		799.048	1098.6		0.45931
Zdhhc8	44.668	55.8415	48.9947	73.4366	43.294	58.9864		45.6523	62.7548		0.45904
Mapk8ip3	2455.87	3420.03	2420.98	3463.59	2311.9	2998.14		2396.25	3293.92		0.459028
Lamb2	1575.64	2050.33	1736.12	3319.74	2245.52	2266.91		1852.43	2545.66		0.458624
Trappc2l	202.32	276.046	199.174	274.633	163.555	225.776		188.35	258.818		0.458526
Pik3r4	655.131	809.174	620.954	787.683	505.097	850.218		593.728	815.692		0.458223
Ccdc13	11.386	9.48251	18.1067	8.04785	7.69672	33.5612		12.3965	17.0305		0.458194
Sh3bgrl3	571.05	799.692	645.452	1012.02	700.401	821.742		638.968	877.817		0.458177
Ndufb6	1207.79	1836.45	1297.29	1832.9	1377.71	1664.84		1294.27	1778.06		0.458172
Dclk1	1455.65	1889.13	1320.73	2135.7	1602.84	1991.3		1459.74	2005.38		0.458161
Snord45b	0.875844	3.16084	3.1953	1.00598	1.92418	4.06803		1.99844	2.74495		0.457903
Map2k3	758.481	959.841	831.844	1336.95	1023.66	1292.62		871.33	1196.47		0.457492
Fam196a	15.7652	33.7156	35.1483	23.1376	23.0902	44.7483		24.6679	33.8672		0.457252
Endod1	282.898	454.107	496.337	724.306	502.211	580.711		427.149	586.375		0.457085
Ust	508.865	635.328	532.551	853.072	438.713	543.082		493.376	677.161		0.45681
Ube4a	978.318	1335.98	938.354	1448.61	1012.12	1234.65		976.264	1339.75		0.456618
Tbc1d2b	264.505	365.604	356.809	643.828	405.04	398.667		342.118	469.366		0.45622
Slc39a12	214.582	338.21	248.169	401.386	258.802	250.184		240.518	329.927		0.456003
Ogt	1720.16	2328.48	1579.55	2401.28	1771.21	2225.21		1690.3	2318.32		0.4558
Igtp	30.6545	24.2331	28.7577	90.5383	60.6117	49.8334		40.008	54.8682		0.455684
Crem	219.837	291.851	224.736	287.711	221.281	333.578		221.951	304.38		0.45563
Erich1	55.1782	81.1282	73.492	94.5622	72.1567	99.6667		66.9423	91.7857		0.455351
Fras1	189.182	330.834	289.708	427.542	395.419	440.364		291.436	399.58		0.455304
Ccdc96	71.8192	136.97	71.3618	79.4725	57.7254	58.9864		66.9688	91.8095		0.455155
Tvp23b	361.724	522.592	371.72	430.56	376.177	567.49		369.874	506.881		0.454613
Gnb5	563.168	732.261	524.03	810.821	541.657	688.514		542.951	743.865		0.454218
Nme7	318.807	379.301	363.2	580.451	302.096	388.497		328.034	449.416		0.454205
Plec	76.1984	126.434	105.445	273.627	203.963	128.143		128.536	176.068		0.453964
Slc25a26	55.1782	75.8601	55.3853	89.5323	57.7254	65.0885		56.0963	76.827		0.453707
Scrn1	1276.98	1798.52	1949.14	3113.51	2273.42	2619.81		1833.18	2510.61		0.453692
Cacng8	15.7652	12.6434	13.8463	18.1077	7.69672	20.3401		12.4361	17.0304		0.45358
Ulk1	91.0878	127.487	91.5987	93.5562	134.693	213.572		105.793	144.872		0.45353
Rn7sk	8.75844	4.21445	4.26041	13.0778	4.81045	7.11905		5.9431	8.13708		0.453297
Tmem74	7.00675	3.16084	4.26041	5.02991	2.88627	11.1871		4.71781	6.45927		0.453255
Ddr1	3791.53	4806.58	3394.48	5403.12	3306.7	4154.47		3497.57	4788.06		0.453088
Atp6v1d	807.528	1158.97	908.532	1296.71	882.236	1100.4		866.099	1185.36		0.452724
Cacnb3	68.3158	81.1282	83.0779	94.5622	49.0666	98.6497		66.8201	91.4467		0.452649
Adarb1	112.984	149.613	158.7	198.178	154.896	235.946		142.193	194.579		0.4525
Stom	305.67	415.123	268.406	346.057	265.537	387.48		279.871	382.887		0.452158
Ikbip	392.378	600.559	448.408	681.049	524.339	585.796		455.042	622.468		0.452002
Sertm1	69.1917	89.5571	145.919	213.268	119.299	154.585		111.47	152.47		0.451872
Tmem104	262.753	403.534	315.27	429.554	290.551	354.936		289.525	396.008		0.451841
Syvn1	472.956	717.51	623.084	763.54	554.164	775.976		550.068	752.342		0.451779
Stard5	225.092	237.063	192.783	426.536	230.902	223.742		216.259	295.78		0.451765
Plxdc1	4.37922	10.5361	5.32551	18.1077	13.4693	3.05102		7.72466	10.5649		0.45174
Tpd52l1	19.2686	41.0909	44.7343	43.2572	19.2418	29.4932		27.7482	37.9471		0.451595
Sema3a	1112.32	1424.48	1258.95	1915.39	1286.31	1661.79		1219.2	1667.22		0.451516
Taf9b	418.653	543.664	505.923	655.9	427.168	648.851		450.582	616.138		0.451466
Camk1	1389.96	2192.57	2731.99	3730.18	3084.46	3930.73		2402.14	3284.49		0.451352
Thnsl2	100.722	135.916	85.2081	117.7	86.5881	118.99		90.8394	124.202		0.451297
Leng8	1766.58	2707.78	1451.73	2558.21	1970.36	1827.56		1729.56	2364.52		0.451144
Prdx6	5526.58	5531.47	7140.44	14486.1	7595.7	7678.4		6754.24	9232		0.45085
Smpdl3a	260.126	371.925	361.069	579.445	396.381	439.347		339.192	463.572		0.450693
Wdr35	854.824	1112.61	1029.95	1345	970.749	1444.15		951.842	1300.59		0.450369
Nsun7	24.5236	30.5548	11.7161	24.1435	13.4693	13.2211		16.5697	22.6398		0.450316
Micu1	1237.57	1544.6	1223.8	1911.36	1374.83	1783.83		1278.73	1746.6		0.449833
Slc10a3	56.9299	90.6107	68.1665	91.5443	105.83	133.228		76.9754	105.128		0.449672
Myo1h	867.086	1074.68	897.881	1327.9	893.781	1228.54		886.249	1210.37		0.44967
Rap2a	217.209	291.851	209.825	246.465	210.698	332.561		212.577	290.292		0.449519
Tmem243	41.1647	64.2704	31.953	71.4247	63.4979	50.8504		45.5385	62.1818		0.449404
Fam124a	310.049	385.622	318.465	441.626	401.191	578.677		343.235	468.642		0.449288
Ube2r2	531.637	622.685	538.941	766.558	527.225	792.249		532.601	727.164		0.449224
Fhl4	35.0338	40.0373	44.7343	65.3888	38.4836	55.9354		39.4172	53.7871		0.448436
Slc9a7	468.577	623.739	529.355	780.641	489.704	625.459		495.879	676.613		0.448344
Araf	1043.13	1640.47	1224.87	1658.86	1175.67	1399.4		1147.89	1566.25		0.448326
Ndufs4	1080.79	1433.97	1113.03	1616.61	1100.63	1444.15		1098.15	1498.24		0.448195
Usp20	604.332	802.853	657.168	926.509	593.609	801.402		618.37	843.588		0.448068
Jund	166.41	203.347	116.096	115.688	72.1567	164.755		118.221	161.263		0.447932
Hspa2	296.035	397.212	303.554	344.046	218.394	374.259		272.661	371.839		0.447567
Hexdc	71.8192	79.0209	37.2786	85.5084	77.9293	90.5136		62.3423	85.0143		0.447493
Znfx1	217.209	286.583	254.559	376.237	226.091	288.83		232.62	317.217		0.447493
Tmem126b	191.81	236.009	195.979	284.693	205.887	288.83		197.892	269.844		0.447413
Aplp2	14094.1	20778.3	16711.4	18134.8	16070.7	24981.8		15625.4	21298.3		0.446842
Rbm24	124.37	162.256	169.351	235.4	210.698	289.847		168.14	229.168		0.446744
9130023H24Rik	160.279	221.259	227.932	378.249	290.551	325.442		226.254	308.317		0.446469
Clic1	1684.25	2314.79	1777.65	2537.08	1711.56	2196.74		1724.49	2349.54		0.446208
Abcb9	62.1849	69.5384	106.51	274.633	171.252	118.99		113.316	154.387		0.446204
Alyref2	54.3023	66.3776	46.8645	83.4964	46.1803	50.8504		49.1157	66.9081		0.445997
2210408I21Rik	91.9636	102.2	88.4034	121.724	51.9529	92.5477		77.44	105.491		0.445964
Ccdc142	63.0608	65.324	55.3853	84.5024	49.0666	78.3096		55.8375	76.0453		0.445624
Pnpla8	983.573	1145.28	855.276	1455.65	767.748	948.868		868.866	1183.27		0.44557
Tmem89	0.875844	1.05361	2.1302	1.00598	0	2.03401		1.00202	1.36454		0.445505
Pgap3	48.1714	110.629	99.0544	93.5562	78.8914	103.735		75.3724	102.64		0.445486
Haghl	743.592	877.659	633.735	1108.59	630.169	747.5		669.165	911.25		0.445485
Fam213a	431.791	525.753	447.343	759.516	399.267	455.619		426.134	580.296		0.445483
Plekhb2	938.905	1366.54	1082.14	1691.05	1011.16	1070.91		1010.73	1376.17		0.44525
Mfn2	1728.92	2188.35	1692.45	2859	1724.07	1955.7		1715.14	2334.35		0.444694
Ddt	242.609	350.853	264.145	415.47	282.854	308.153		263.203	358.159		0.444424
Nxph1	959.925	1164.24	1931.03	2643.72	1736.57	2488.62		1542.51	2098.86		0.444326
Dnajb2	272.388	378.247	299.294	470.799	311.717	352.902		294.466	400.649		0.444238
Samd4	113.86	142.238	118.226	248.477	179.911	169.84		137.332	186.852		0.444223
Entpd5	664.766	1026.22	832.909	1366.12	810.08	747.5		769.252	1046.61		0.444202
Ccdc92	129.625	163.31	226.867	270.609	129.882	227.81		162.125	220.576		0.444174
Apoa2	9.63429	16.8578	12.7812	14.0837	11.5451	15.2551		11.3202	15.3989		0.443927
Akap17b	155.024	192.811	157.635	281.675	199.153	221.708		170.604	232.064		0.443874
Slc25a27	39.413	70.592	58.5806	67.4007	42.332	52.8844		46.7752	63.6257		0.443867
Map1lc3b	1567.76	1883.86	1702.03	2653.78	1671.15	2182.5		1646.98	2240.04		0.443704
Appl2	1031.74	1318.07	526.16	923.491	519.529	583.762		692.478	941.774		0.443613
Fbxo16	56.9299	112.737	107.575	109.652	73.1188	100.684		79.208	107.691		0.443176
Tmem198	34.1579	63.2168	36.2135	46.2751	28.8627	25.4252		33.078	44.9724		0.443165
Cpeb2	55.1782	97.986	63.9061	87.5204	75.043	78.3096		64.7091	87.9386		0.442529
Poln	49.0473	87.4498	56.4504	84.5024	44.2561	31.5272		49.9179	67.8265		0.442291
Aktip	690.165	854.48	692.316	1261.5	744.658	773.942		709.046	963.308		0.442117
Mir7069	0.875844	1.05361	0	1.00598	2.88627	3.05102		1.25404	1.70354		0.441954
Fam189a1	42.0405	64.2704	56.4504	56.3349	57.7254	91.5306		52.0721	70.712		0.441444
Nanos3	7.00675	10.5361	11.7161	7.04187	0.96209	9.15306		6.56165	8.91035		0.441423
H13	1126.34	1836.45	1547.59	1813.78	1453.72	1954.69		1375.88	1868.31		0.441374
2510002D24Rik	12.2618	21.0723	11.7161	14.0837	15.3934	18.3061		13.1238	17.8207		0.44137
Atp6ap1	2935.83	4053.25	3627.74	4742.19	3404.84	4739.25		3322.8	4511.57		0.441228
2700097O09Rik	94.5912	155.935	85.2081	106.634	108.716	129.16		96.1718	130.576		0.441206
Acp2	775.998	1040.97	744.506	1182.03	833.17	972.259		784.558	1065.09		0.441017
Stxbp3-ps	19.2686	31.6084	22.3671	23.1376	21.166	30.5102		20.9339	28.4187		0.441001
Ppp3ca	1877.81	2598.21	2276.12	2629.63	2069.46	3219.84		2074.46	2815.9		0.440857
Bfar	492.224	611.095	525.095	806.797	506.059	649.868		507.793	689.253		0.440794
Orai1	557.037	821.818	761.548	922.485	760.051	1077.01		692.878	940.438		0.44073
Psd3	140.135	167.524	90.5336	202.202	185.683	195.265		138.784	188.331		0.440427
Armcx2	353.841	564.736	495.272	632.762	463.727	583.762		437.614	593.754		0.440207
Spats2l	637.615	816.55	864.862	1358.07	1008.27	1231.6		836.916	1135.41		0.440055
Kdm5b	1089.55	1467.68	1080.01	1446.6	1112.18	1537.71		1093.91	1484		0.439992
Acot9	136.632	153.827	153.375	240.429	162.593	219.674		150.866	204.643		0.43984
Cnppd1	396.757	468.858	410.064	642.822	390.608	512.572		399.143	541.417		0.439833
Fat1	2912.18	4336.67	3625.61	5237.14	4018.65	4744.34		3518.81	4772.72		0.439722
Gdf11	37.6613	61.1095	68.1665	89.5323	57.7254	71.1905		54.5177	73.9441		0.43971
Atp6v0c	2303.47	3277.79	2680.86	3685.91	2643.82	3382.57		2542.72	3448.76		0.439705
Samd1	7.8826	10.5361	7.45571	7.04187	9.6209	16.2721		8.31974	11.2834		0.439588
2210008F06Rik	1.75169	5.26806	4.26041	3.01794	3.84836	5.08504		3.28682	4.45701		0.439386
Scap	2882.4	4191.27	3981.35	5176.78	3601.1	4821.63		3488.28	4729.89		0.43929
Thsd1	14.0135	34.7692	69.2316	76.4546	62.5358	86.4456		48.5936	65.8898		0.439287
Casc4	908.25	1097.86	897.881	1423.46	925.53	1181.76		910.554	1234.36		0.438951
Klf6	912.63	1673.14	1562.5	1926.45	1278.62	1488.9		1251.25	1696.16		0.438904
Bcap31	2146.69	2897.43	2434.82	3545.08	2641.9	3349		2407.8	3263.84		0.438851
Paip2	1446.02	1660.49	1349.48	2021.02	1451.79	2075.71		1415.77	1919.07		0.438828
Plekhh2	381.868	669.044	786.045	983.849	690.781	866.49		619.564	839.795		0.438782
Clk1	387.123	594.237	378.111	562.343	457.955	501.385		407.73	552.655		0.438767
Slc37a3	402.888	552.093	505.923	668.977	400.229	553.252		436.347	591.441		0.438758
Gnal	73.5709	101.147	46.8645	75.4486	78.8914	93.5647		66.4422	90.0533		0.438679
Acad12	81.4535	102.2	57.5155	87.5204	42.332	55.9354		60.4336	81.8854		0.438254
Pclo	80.5777	103.254	80.9477	143.855	84.6639	86.4456		82.0631	111.185		0.438156
Tnfrsf18	50.799	79.0209	69.2316	85.5084	50.9908	67.1225		57.0071	77.2173		0.437782
Nub1	426.536	518.377	370.655	593.529	463.727	595.966		420.306	569.291		0.437725
Tmub2	541.272	705.92	550.657	860.114	608.041	736.313		566.657	767.449		0.437596
Zfp874b	16.641	16.8578	13.8463	30.1794	12.5072	11.1871		14.3315	19.4081		0.437469
Mdh1	4680.51	6244.76	4624.67	7544.86	4604.56	5045.37		4636.58	6278.33		0.43732
Pdrg1	783.005	1023.06	902.141	1095.51	773.52	1210.24		819.555	1109.6		0.437131
Serp2	21.8961	51.627	43.6692	46.2751	30.7869	32.5442		32.1174	43.4821		0.437068
Cox6c	2038.97	2963.81	2160.03	3350.92	2542.8	2812.02		2247.26	3042.25		0.43697
Tmem87a	30.6545	57.9487	52.19	56.3349	34.6352	44.7483		39.1599	53.0106		0.436904
2310015A10Rik	25.3995	37.9301	39.4088	58.3469	28.8627	30.5102		31.2236	42.2624		0.436735
Ric8a	878.472	1096.81	800.956	1329.91	888.971	1048.53		856.133	1158.42		0.436248
Pigk	455.439	595.291	526.16	844.018	612.851	718.007		531.483	719.105		0.436179
Atp5g3	3826.56	5996.11	4716.27	6326.62	4826.8	5766.43		4456.55	6029.72		0.436165
Dusp3	317.931	508.895	430.301	557.314	432.94	531.895		393.724	532.701		0.43614
Rps6ka2	622.725	809.174	877.644	1460.68	1060.22	1193.97		853.531	1154.61		0.435889
Hs3st1	84.081	178.061	329.116	250.489	171.252	362.055		194.816	263.535		0.435878
Mfhas1	169.914	203.347	117.161	214.274	133.73	151.534		140.268	189.718		0.435669
Adipor2	205.823	258.135	235.387	390.321	288.627	338.663		243.279	329.04		0.435648
Nckap5	456.315	613.202	443.082	674.007	435.827	518.674		445.075	601.961		0.435623
Gm6225	1.75169	5.26806	3.1953	4.02392	1.92418	0		2.29039	3.09733		0.435431
Kif1c	63.0608	85.3426	72.4269	139.831	90.4364	80.3436		75.308	101.839		0.435417
Clip4	106.853	166.471	139.528	154.921	128.92	186.112		125.1	169.168		0.43537
Dnal1	44.668	49.5198	29.8228	61.3648	41.3699	45.7653		38.6203	52.2167		0.435152
Pde5a	14.8893	23.1795	18.1067	17.1017	16.3555	26.4422		16.4505	22.2411		0.435095
Acot11	252.243	483.608	388.762	523.11	364.632	352.902		335.212	453.207		0.435093
Sh2b1	798.77	926.125	686.99	1041.19	699.439	986.497		728.4	984.604		0.434813
Tekt2	6.13091	7.37529	9.58591	17.1017	14.4313	16.2721		10.0494	13.583		0.434697
Cpsf4l	2.62753	0	10.651	7.04187	0.96209	12.2041		4.74688	6.41532		0.434541
Tmem184c	966.932	1475.06	1156.7	1387.25	1110.25	1508.22		1077.96	1456.84		0.434539
Nxpe4	253.995	362.443	227.932	270.609	214.546	308.153		232.158	313.735		0.434442
Cage1	15.7652	21.0723	24.4973	30.1794	13.4693	21.3572		17.9106	24.2029		0.434369
Nradd	59.5574	83.2354	69.2316	72.4306	82.7397	130.177		70.5096	95.281		0.434369
Rundc3a	514.996	694.331	457.994	617.672	441.599	599.017		471.53	637.007		0.43396
Bnip3	880.223	1097.86	313.14	561.337	296.324	352.902		496.562	670.701		0.433695
Toporsos	611.339	866.069	612.433	819.875	643.638	835.98		622.47	840.641		0.433486
Rchy1	931.898	1311.75	1142.85	1552.23	1197.8	1555		1090.85	1472.99		0.433297
Rab3b	183.051	344.531	272.666	322.92	281.892	328.493		245.87	331.982		0.433208
Cetn4	10.5101	29.5012	14.9114	15.0897	21.166	18.3061		15.5292	20.9657		0.433047
0610039K10Rik	49.9231	55.8415	52.19	74.4426	64.46	94.5817		55.5244	74.9552		0.432908
4933427E11Rik	4.37922	6.32168	2.1302	2.01196	1.92418	3.05102		2.8112	3.79489		0.43287
Kctd10	1503.82	1868.05	1520.96	2298.67	1572.05	2038.08		1532.28	2068.27		0.432742
Dscr3	698.048	900.839	755.157	1080.42	845.677	1121.76		766.294	1034.34		0.432741
Amz1	35.0338	44.2517	43.6692	68.4067	56.7633	70.1735		45.1554	60.944		0.432585
Cdk14	373.985	501.52	356.809	559.325	481.045	574.609		403.946	545.151		0.432493
Ssbp2	508.865	601.613	557.048	705.193	415.623	692.582		493.845	666.462		0.432464
Snapin	678.779	853.426	591.131	923.491	637.866	797.334		635.925	858.083		0.432261
Mras	162.907	171.739	90.5336	190.13	120.261	142.381		124.567	168.083		0.432252
Kcnd3os	56.054	71.6457	70.2967	87.5204	41.3699	67.1225		55.9069	75.4295		0.432103
Klhdc9	84.081	116.951	110.771	139.831	94.2848	133.228		96.3788	130.003		0.431762
Pfn2	2046.85	2453.86	2369.85	3512.89	1928.03	2591.33		2114.91	2852.69		0.43173
Fam160b2	231.223	293.958	222.606	315.878	222.243	302.051		225.357	303.962		0.431679
Ifnar2	368.73	424.606	370.655	610.631	468.538	593.932		402.641	543.056		0.431607
Hadha	1558.13	2135.67	1495.4	2367.07	1656.72	1849.94		1570.08	2117.56		0.431563
BC048644	2.62753	1.05361	0	0	1.92418	5.08504		1.51724	2.04622		0.431512
Cobll1	739.212	1090.49	816.933	928.521	658.069	967.174		738.072	995.394		0.431508
Cpm	13.1377	11.5897	9.58591	28.1675	17.3176	14.2381		13.3471	17.9984		0.431349
Snca	24.5236	18.965	25.5624	45.2691	9.6209	16.2721		19.9023	26.8354		0.431202
Eif4g3	1454.78	1917.57	1378.24	2045.16	1553.78	1950.62		1462.26	1971.12		0.43081
Sra1	661.262	897.678	744.506	941.598	745.62	1060.74		717.129	966.672		0.430793
Atg4c	119.991	167.524	121.422	174.035	128.92	157.636		123.444	166.398		0.430784
2010320M18Rik	56.9299	70.592	45.7994	62.3708	50.9908	74.2415		51.24	69.0681		0.43075
Marf1	68.3158	94.8251	61.7759	98.5861	69.2705	75.2585		66.4541	89.5566		0.430442
Ctxn1	592.071	830.247	694.446	872.186	539.732	758.687		608.75	820.373		0.430431
Tmem56	103.35	128.541	167.221	290.729	184.721	194.248		151.764	204.506		0.430313
Lrrc61	193.562	316.084	257.755	247.471	210.698	328.493		220.671	297.349		0.430261
Gm12669	49.9231	49.5198	35.1483	70.4187	39.4457	47.7993		41.5057	55.9126		0.429863
Rab5b	953.794	1032.54	749.831	1294.7	868.767	1138.03		857.464	1155.09		0.429856
Ppp1r12b	380.116	497.305	355.744	622.702	456.031	485.112		397.297	535.04		0.429429
Muc1	0.875844	5.26806	7.45571	5.02991	3.84836	6.10204		4.05997	5.46667		0.429193
BC006965	23.6478	26.3403	14.9114	28.1675	12.5072	14.2381		17.0221	22.9153		0.4289
Itm2c	6038.07	8241.36	5895.34	8078.03	6844.31	8957.8		6259.24	8425.73		0.428814
Aco2	8858.29	12598	8561.29	13525.4	9269.74	9795.81		8896.44	11973.1		0.428496
Wdfy1	111.232	125.38	86.2732	150.897	117.375	147.466		104.96	141.248		0.428386
Gm15417	95.467	162.256	148.049	195.16	155.859	180.01		133.125	179.142		0.428326
Slc48a1	1298	1710.01	1796.83	2996.82	1889.54	2000.45		1661.46	2235.76		0.428317
Rnf215	340.703	480.447	332.312	441.626	343.466	445.449		338.827	455.841		0.427981
Tcf4	5946.11	7806.22	6925.29	9798.26	7191.62	9386.98		6687.67	8997.15		0.427964
Tada2b	23.6478	28.4475	31.953	48.2871	27.9006	35.5953		27.8338	37.4433		0.427869
Ppp2r5a	107.729	128.541	105.445	157.939	83.7018	112.888		98.9586	133.123		0.427858
Coro2b	781.253	991.449	659.298	814.845	796.61	1203.12		745.72	1003.14		0.427813
Rfx5	255.746	363.496	308.879	330.968	251.105	402.735		271.91	365.733		0.427659
Tead1	105.101	147.506	119.291	181.077	142.389	164.755		122.261	164.446		0.427652
Pptc7	74.4467	54.7879	47.9296	97.5802	67.3463	102.718		63.2409	85.0286		0.427091
A430046D13Rik	27.1512	23.1795	25.5624	36.2153	9.6209	24.4082		20.7782	27.9343		0.42697
Nbea	90.2119	139.077	124.617	216.286	164.517	154.585		126.449	169.983		0.426835
Sppl2a	395.006	559.468	440.952	611.636	412.737	507.487		416.231	559.53		0.426831
Tcf7l1	67.44	68.4848	53.2551	98.5861	70.2326	89.4966		63.6425	85.5225		0.426313
Lrrc8a	340.703	420.391	349.353	509.026	323.262	432.228		337.773	453.882		0.426263
A730056A06Rik	28.027	36.8764	29.8228	47.2811	25.9764	28.4762		27.9421	37.5446		0.426165
Chrm3	373.11	605.827	596.457	557.314	517.604	834.963		495.724	666.035		0.426061
2510039O18Rik	34.1579	37.9301	19.1718	22.1316	16.3555	33.5612		23.2284	31.2076		0.426007
Usf2	74.4467	110.629	60.7108	68.4067	69.2705	95.5987		68.1427	91.5449		0.425921
Sema6b	34.1579	18.965	12.7812	28.1675	4.81045	22.3742		17.2499	23.1689		0.425604
Cab39	212.83	288.69	211.955	253.507	181.835	272.558		202.207	271.585		0.425573
Il15ra	63.9366	91.6643	69.2316	130.778	99.0953	89.4966		77.4212	103.979		0.425499
Fis1	962.553	1369.7	1230.19	1632.71	1118.91	1445.17		1103.89	1482.52		0.425465
Zfp715	293.408	298.172	259.885	361.147	233.788	397.65		262.36	352.323		0.425351
Ralgps1	323.186	437.249	312.075	460.739	336.731	406.803		323.998	434.93		0.424802
Fbxl16	115.611	145.399	142.724	228.358	183.759	219.674		147.365	197.81		0.424724
Gnb4	475.583	714.349	655.037	995.921	725.416	781.062		618.679	830.444		0.424692
F420014N23Rik	29.7787	41.0909	45.7994	49.2931	18.2797	35.5953		31.2859	41.9931		0.424638
2900026A02Rik	105.977	126.434	135.268	199.184	149.124	198.316		130.123	174.645		0.424547
Apba1	51.6748	54.7879	27.6926	44.2632	20.2039	34.5782		33.1904	44.5431		0.424434
Naglu	387.999	487.823	344.028	469.793	366.556	516.64		366.194	491.418		0.424343
Zfyve27	392.378	511.002	341.898	470.799	419.471	566.473		384.582	516.091		0.424334
Zhx3	1784.09	2157.8	1710.55	2920.36	1682.7	1869.26		1725.78	2315.81		0.424266
Slc12a7	160.279	215.991	194.914	234.394	147.2	223.742		167.464	224.709		0.424202
Gem	26.2753	45.3053	56.4504	53.317	17.3176	35.5953		33.3478	44.7392		0.423949
Ostf1	384.496	542.61	467.58	702.175	467.576	524.776		439.884	589.854		0.423235
Qsox1	386.247	484.662	436.692	584.475	481.045	679.361		434.661	582.833		0.42319
Zfp54	14.0135	24.2331	30.8879	25.1495	19.2418	36.6123		21.3811	28.665		0.422953
Gm28523	4.37922	6.32168	10.651	6.03589	4.81045	14.2381		6.61356	8.86522		0.422729
Gdf15	302.166	503.627	341.898	573.409	538.77	508.504		394.278	528.513		0.422726
Sybu	328.442	423.552	320.596	444.644	338.656	455.619		329.231	441.272		0.422567
Sgcb	1372.45	1719.5	1299.42	1932.49	1281.5	1646.53		1317.79	1766.17		0.422505
Ei24	3350.1	4715.97	3656.49	4758.29	3898.39	5139.95		3635	4871.4		0.422384
Timp2	729.578	702.76	570.894	990.891	570.519	813.606		623.664	835.752		0.422306
Akt3	157.652	220.205	259.885	300.788	173.176	270.524		196.904	263.839		0.422164
Btrc	696.296	956.68	741.311	1019.06	733.112	931.579		723.573	969.106		0.421516
Ids	852.196	995.664	748.766	1151.85	758.127	1011.92		786.363	1053.14		0.421436
Arl3	461.57	591.077	428.171	671.995	458.917	543.082		449.553	602.051		0.421397
Ramp3	5.25506	7.37529	24.4973	38.2273	24.0522	26.4422		17.9349	24.0149		0.421163
Agmo	126.997	161.203	124.617	157.939	117.375	174.925		122.996	164.689		0.421128
Fam8a1	80.5777	121.165	93.7289	124.742	105.83	129.16		93.3788	125.022		0.421019
Wrap73	377.489	492.037	471.84	533.17	382.912	624.442		410.747	549.883		0.420876
Slc25a12	924.016	1271.71	961.787	1400.33	1094.86	1318.04		993.553	1330.03		0.420785
Gm11149	492.224	706.974	533.616	821.887	650.373	714.956		558.738	747.939		0.420749
Gm11696	45.5439	53.7342	41.539	77.4605	51.9529	54.9184		46.3452	62.0377		0.420725
Cir1	69.1917	56.8951	27.6926	92.5503	70.2326	74.2415		55.7056	74.5623		0.420623
Ppfibp2	85.8327	86.3962	110.771	176.047	66.3842	89.4966		87.6625	117.313		0.420334
Bace1	719.068	880.82	760.482	1151.85	806.231	1026.16		761.927	1019.61		0.420292
Mir6418	47.2956	62.1631	48.9947	61.3648	46.1803	67.1225		47.4902	63.5502		0.420266
Fam63b	842.562	1005.15	718.944	1073.38	632.093	856.32		731.2	978.283		0.419986
Glt8d1	554.409	567.897	461.189	733.36	427.168	628.51		480.922	643.256		0.41959
Sqstm1	2652.93	3850.95	3951.53	5690.83	3646.32	4167.7		3416.93	4569.83		0.419441
Tmco6	126.997	121.165	96.9242	162.969	112.565	165.772		112.162	149.969		0.419078
Tssc4	1188.52	1937.59	2243.1	2962.61	2004.03	2367.59		1811.89	2422.6		0.419064
Maged1	19540.1	31667.4	21076.2	19359.1	18556.8	28084.7		19724.4	26370.4		0.418939
Rock2	317.931	435.142	418.585	668.977	453.144	486.129		396.554	530.083		0.418702
Atp6v0e	768.991	989.342	832.909	1107.59	786.99	1096.33		796.297	1064.42		0.41869
Morn2	63.0608	75.8601	50.0598	55.329	37.5215	70.1735		50.214	67.1209		0.418671
Clybl	303.918	423.552	230.062	411.446	331.921	322.391		288.634	385.797		0.418601
Ankrd16	365.227	494.144	355.744	556.308	405.04	454.602		375.337	501.685		0.418595
Erlec1	216.333	239.17	204.499	320.908	209.736	282.728		210.19	280.935		0.418547
Gas7	534.265	735.422	848.886	1007.99	835.094	1221.43		739.415	988.28		0.418536
Mcoln1	801.397	1207.44	844.625	1131.73	879.35	1035.31		841.791	1124.83		0.41817
Hectd3	297.787	428.82	314.205	436.596	316.528	375.276		309.507	413.564		0.418141
Fut4	8.75844	12.6434	19.1718	15.0897	5.77254	17.2891		11.2343	15.0074		0.417767
Efna1	14.0135	14.7506	15.9765	35.2093	17.3176	13.2211		15.7692	21.0603		0.417418
Atrn	1004.59	1322.28	905.336	1294.7	1037.13	1318.04		982.354	1311.67		0.417094
Gm16677	12.2618	11.5897	4.26041	7.04187	9.6209	16.2721		8.71437	11.6346		0.416949
Actn4	3668.91	4602.18	4676.86	6901.03	4706.54	5921.02		4350.77	5808.08		0.416789
Ptpn13	620.098	777.566	647.582	1101.55	694.629	740.381		654.103	873.166		0.416738
Casd1	226.844	274.993	243.908	406.416	271.309	309.17		247.354	330.193		0.416734
Il25	7.00675	9.48251	4.26041	1.00598	1.92418	7.11905		4.39711	5.86918		0.416603
Adck2	190.934	253.921	189.588	254.513	174.138	231.878		184.887	246.77		0.416528
Stx1b	148.018	276.046	286.512	309.842	178.949	232.895		204.493	272.928		0.416468
Cdh19	143.638	186.489	197.044	284.693	136.617	165.772		159.1	212.318		0.416296
Slc25a1	1314.64	1527.74	1385.7	1735.32	890.895	1528.56		1197.08	1597.21		0.416033
Yipf1	530.762	685.902	642.256	827.922	600.344	852.252		591.121	788.692		0.41601
Orai3	185.679	246.545	238.583	282.681	227.053	339.68		217.105	289.635		0.415846
Tmem127	1394.34	1793.25	1493.27	2030.07	1497.97	2025.88		1461.86	1949.73		0.415468
Prnp	3507.76	4721.24	3753.42	4475.61	3412.53	5037.24		3557.9	4744.69		0.415288
Ptp4a3	782.129	1183.21	1159.9	1087.47	913.023	1536.7		951.683	1269.12		0.41528
Tbc1d23	251.367	300.28	182.132	327.95	200.115	216.623		211.205	281.617		0.415094
Gstm2	18.3927	27.3939	25.5624	37.2213	36.5594	42.7143		26.8382	35.7765		0.414725
Gm5069	15.7652	10.5361	7.45571	13.0778	2.88627	11.1871		8.70239	11.6003		0.414681
Ldlrap1	55.1782	42.1445	39.4088	80.4785	76.0051	104.752		56.864	75.7916		0.414522
Klf3	2729.13	3738.22	2667.01	3631.59	2964.2	3773.1		2786.78	3714.3		0.414491
Pigb	352.089	401.426	323.791	496.955	349.239	467.823		341.706	455.401		0.414382
Spata9	5.25506	18.965	11.7161	10.0598	4.81045	0		7.26054	9.67495		0.414176
Eci2	1093.05	1538.27	1033.15	1331.92	1010.19	1308.89		1045.47	1393.03		0.414078
Rassf4	42.0405	42.1445	149.114	251.495	86.5881	76.2755		92.5809	123.305		0.413445
Cog7	451.936	534.182	503.793	587.493	357.897	627.493		437.875	583.056		0.413114
Naga	289.029	356.121	251.364	335.998	229.939	333.578		256.777	341.899		0.413052
Cap1	471.204	556.307	546.397	898.341	515.68	586.813		511.094	680.487		0.41298
6330403K07Rik	68.3158	101.147	91.5987	110.658	66.3842	89.4966		75.4329	100.434		0.412978
Galnt11	627.98	704.867	450.538	797.743	491.628	587.83		523.382	696.813		0.412908
Rnaset2a	590.319	698.545	480.361	963.73	857.222	904.119		642.634	855.465		0.412711
Ncoa1	132.252	136.97	118.226	166.993	107.754	172.891		119.411	158.951		0.412649
Ccnl2	1023.86	1455.04	1037.41	1346	1151.62	1475.68		1070.96	1425.57		0.412632
Tec	14.8893	10.5361	28.7577	33.1974	14.4313	33.5612		19.3595	25.7649		0.412368
Npcd	122.618	153.827	155.505	182.083	127.958	204.418		135.36	180.109		0.412069
Lncpint	4.37922	8.4289	5.32551	18.1077	16.3555	8.13606		8.68675	11.5575		0.411945
Nudt13	55.1782	103.254	51.1249	52.311	44.2561	44.7483		50.1864	66.7711		0.411928
Fmnl2	163.783	232.848	183.197	209.244	144.313	211.537		163.765	217.877		0.411888
Mir8098	1.75169	4.21445	2.1302	3.01794	3.84836	3.05102		2.57675	3.4278		0.411732
Ppp6r1	360.848	460.429	332.312	536.188	325.186	357.987		339.449	451.534		0.411643
Mdga1	49.0473	72.6993	42.6041	102.61	87.5502	63.0544		59.7338	79.4546		0.411582
Gpi1	8290.74	11472.8	6874.17	10718.7	7346.52	7748.58		7503.81	9980.03		0.411421
Kyat1	125.246	180.168	146.984	151.903	125.072	196.282		132.434	176.118		0.411269
Clec16a	137.508	214.937	164.026	210.25	155.859	183.061		152.464	202.749		0.41123
Igsf3	61.3091	105.361	56.4504	73.4366	100.057	110.854		72.6056	96.5506		0.411204
Gm5901	7.8826	17.9114	7.45571	16.0957	16.3555	8.13606		10.5646	14.0477		0.411097
Slc25a17	1123.71	1658.39	1364.4	1921.42	1613.42	1873.33		1367.18	1817.71		0.410925
Rabgap1	1556.37	1873.32	1531.62	2097.47	1537.42	2178.43		1541.8	2049.74		0.410823
Csad	612.215	753.333	706.162	863.132	579.178	906.153		632.518	840.873		0.41078
Fam53b	381.868	616.363	569.829	727.324	661.918	801.402		537.872	715.03		0.410741
Tmem254b	550.03	787.049	594.327	697.145	525.301	735.296		556.553	739.83		0.410676
Mppe1	157.652	188.597	68.1665	154.921	144.313	148.483		123.377	164		0.410621
Mterf4	157.652	200.186	118.226	206.226	161.631	174.925		145.836	193.779		0.410063
Cers6	417.778	813.389	769.003	751.468	480.083	649.868		555.621	738.241		0.409991
Sema6d	3311.57	4811.85	3799.22	5273.35	3818.53	4436.19		3643.11	4840.46		0.409976
Grb14	92.8395	185.436	204.499	180.071	130.844	203.401		142.728	189.636		0.409967
Hmgcl	682.283	783.888	582.611	848.042	642.676	902.085		635.856	844.672		0.40969
Myo1e	543.023	782.834	433.496	664.953	454.106	452.568		476.875	633.452		0.409623
Ccdc151	15.7652	15.8042	10.651	18.1077	14.4313	20.3401		13.6159	18.084		0.409426
Ncstn	2296.46	3273.57	2681.93	3320.74	2586.1	3451.72		2521.5	3348.68		0.409313
B4galt3	627.98	826.032	591.131	696.139	538.77	811.572		585.961	777.914		0.408807
Slc12a4	3409.66	4310.33	3342.29	5599.29	3836.81	4144.3		3529.59	4684.64		0.408439
Btbd7	333.697	307.655	273.731	458.727	293.437	429.177		300.288	398.52		0.408303
Pip4k2c	323.186	381.408	298.228	446.656	283.817	373.242		301.744	400.435		0.408244
Car2	2060.86	3409.49	1732.92	2227.24	1877.04	1888.58		1890.27	2508.44		0.408195
Bbs4	135.756	163.31	141.658	183.089	119.299	180.01		132.238	175.47		0.408086
4931406C07Rik	229.471	270.778	259.885	339.016	211.66	320.357		233.672	310.05		0.408019
Adamts5	37.6613	60.0559	89.4685	140.837	89.4744	86.4456		72.2014	95.7796		0.407692
Map2k1	2488.27	3464.28	3174	3979.66	2984.4	4025.31		2882.23	3823.08		0.407554
Ndufb9	1711.4	2442.27	1768.07	2527.02	1900.13	2166.23		1793.2	2378.51		0.407522
Cnpy1	90.2119	119.058	66.0363	118.706	117.375	125.092		91.2077	120.952		0.407206
C1qtnf5	197.941	214.937	205.565	334.992	187.608	233.912		197.038	261.28		0.407126
Smyd4	181.3	270.778	216.216	300.788	210.698	234.929		202.738	268.832		0.40709
Atp5l	1227.93	1679.46	1360.13	2040.13	1484.5	1680.1		1357.52	1799.89		0.406934
Nagk	209.327	296.065	190.653	335.998	250.143	229.844		216.708	287.302		0.406818
Stx11	20.1444	29.5012	61.7759	58.3469	21.166	48.8163		34.3621	45.5548		0.406785
Tprgl	787.384	1009.36	898.946	1369.14	835.094	964.123		840.475	1114.21		0.406743
Ncam1	3668.04	5164.81	3987.74	5905.11	4545.87	5105.38		4067.22	5391.76		0.406716
Dedd2	107.729	123.273	92.6638	176.047	83.7018	77.2925		94.6982	125.537		0.406708
Gm19412	212.83	249.706	214.085	327.95	187.608	236.963		204.841	271.54		0.406658
AA414768	9.63429	20.0186	23.4322	26.1555	12.5072	14.2381		15.1912	20.1374		0.40664
Ndp	268.884	382.461	433.496	600.571	399.267	476.976		367.216	486.669		0.406314
Dgat1	559.664	843.944	563.439	825.91	627.283	649.868		583.462	773.241		0.406279
Gm26637	19.2686	22.1259	15.9765	24.1435	21.166	28.4762		18.8037	24.9152		0.406011
Lgmn	646.373	716.457	712.553	1042.2	637.866	886.83		665.597	881.828		0.405848
Vav3	493.976	683.795	627.345	633.768	447.372	760.721		522.898	692.761		0.40583
Fam151a	70.9434	113.79	101.185	153.915	83.7018	71.1905		85.2766	112.965		0.405657
Spag1	35.0338	70.592	63.9061	62.3708	37.5215	47.7993		45.4871	60.2541		0.405601
Kcnd3	1066.78	1302.27	1050.19	1586.43	1119.87	1398.38		1078.95	1429.03		0.40541
Sft2d1	1069.41	1554.08	1114.1	1578.38	1245.91	1409.57		1143.14	1514.01		0.405379
Sulf1	18.3927	40.0373	23.4322	12.0718	6.73463	12.2041		16.1865	21.4377		0.405357
Lysmd3	120.866	135.916	103.315	138.825	88.5123	139.33		104.231	138.024		0.40513
Mfrp	198.817	214.937	205.565	334.992	187.608	233.912		197.33	261.28		0.40499
Cox6a1	2206.25	2892.17	2455.06	3779.47	2513.94	2824.23		2391.75	3165.29		0.40427
D17H6S53E	34.1579	22.1259	11.7161	49.2931	21.166	17.2891		22.3467	29.5694		0.404043
Serpinb6a	237.354	262.35	257.755	481.865	304.982	314.255		266.697	352.823		0.403744
Alkbh7	83.2052	95.8787	80.9477	148.885	96.209	99.6667		86.7873	114.81		0.403695
Agpat3	458.942	492.037	447.343	674.007	406.964	570.541		437.75	578.862		0.403113
Wdr13	990.58	1387.61	1048.06	1375.18	1079.46	1359.74		1039.37	1374.17		0.402858
Mprip	804.025	1052.56	963.917	1451.63	971.711	1117.69		913.218	1207.29		0.402746
Atp6v1c1	894.237	1268.55	1045.93	1273.57	954.393	1284.48		964.853	1275.53		0.40272
Nudt22	100.722	130.648	105.445	178.059	132.768	139.33		112.979	149.346		0.402606
Atp2b1	1530.98	1910.2	1760.61	2466.67	2357.12	3087.63		1882.9	2488.17		0.402124
Gm10532	8.75844	16.8578	6.39061	13.0778	14.4313	9.15306		9.86013	13.0295		0.402107
Lhfpl2	175.169	249.706	136.333	302.8	321.338	283.745		210.947	278.75		0.402096
Gclm	651.628	636.382	884.034	1806.74	846.639	704.786		794.1	1049.3		0.402038
Mir700	3.50338	4.21445	2.1302	7.04187	6.73463	5.08504		4.12274	5.44712		0.401891
Fez2	437.922	396.158	370.655	593.529	353.087	545.116		387.221	511.601		0.40186
Scand1	240.857	339.263	263.08	367.183	257.84	300.017		253.926	335.488		0.401854
Limk2	790.011	1036.75	586.871	769.576	633.055	849.201		669.979	885.177		0.40185
9430037G07Rik	17.5169	36.8764	31.953	23.1376	18.2797	29.4932		22.5832	29.8357		0.401791
Bin1	1001.09	1568.83	1529.49	1811.77	1417.16	1834.68		1315.91	1738.43		0.40172
St3gal6	220.713	269.725	406.869	530.152	375.215	524.776		334.266	441.551		0.401585
Abcd4	290.78	408.802	293.968	380.261	287.665	363.072		290.804	384.045		0.401225
Mkx	21.8961	30.5548	20.2369	33.1974	23.0902	22.3742		21.7411	28.7088		0.401069
Eml3	182.176	224.419	207.695	285.699	206.849	277.643		198.907	262.587		0.400705
Ncs1	618.346	756.494	931.964	1462.7	973.635	1112.61		841.315	1110.6		0.40062
Ubl7	300.415	466.75	339.767	441.626	387.722	448.5		342.635	452.292		0.400583
Fars2	277.643	339.263	277.991	333.986	174.138	289.847		243.257	321.032		0.400233
B2m	378.365	425.659	444.147	745.432	511.832	589.864		444.781	586.985		0.400228
Meis2	14.8893	41.0909	29.8228	47.2811	69.2705	62.0374		37.9942	50.1365		0.400081
Fbrs	59.5574	88.5035	63.9061	88.5263	65.4221	72.2075		62.9619	83.0791		0.400007
Malt1	24.5236	36.8764	19.1718	13.0778	36.5594	55.9354		26.7516	35.2965		0.3999
Lhfp	1306.76	1606.76	1496.47	2339.91	1566.28	1818.41		1456.5	1921.69		0.399869
Galk2	195.313	247.599	302.489	356.117	228.015	353.919		241.939	319.212		0.399869
Triobp	499.231	596.345	534.681	1009	663.842	634.612		565.918	746.652		0.399843
Yipf4	395.882	500.466	469.71	640.81	377.139	498.334		414.244	546.536		0.399839
Sri	1306.76	1556.19	1278.12	1983.79	1311.33	1599.75		1298.74	1713.24		0.399622
Rnf123	661.262	796.531	694.446	972.784	708.098	952.936		687.936	907.417		0.399492
Ebpl	213.706	279.207	223.671	244.453	212.622	333.578		216.666	285.746		0.39926
Zfp57	12.2618	12.6434	19.1718	18.1077	9.6209	23.3912		13.6848	18.0474		0.399211
Slc35e4	543.023	747.011	568.764	795.731	545.505	642.749		552.431	728.497		0.399129
Nrxn3	124.37	152.774	47.9296	116.694	60.6117	37.6293		77.637	102.366		0.398915
1700052K11Rik	58.6816	66.3776	59.6457	103.616	80.8155	92.5477		66.3809	87.5138		0.398741
Ppp1r12a	1022.11	1379.18	1073.62	1545.19	1076.58	1257.02		1057.44	1393.8		0.398447
Gal3st3	241.733	347.692	378.111	511.038	358.86	431.211		326.235	429.981		0.398362
Kif5a	21.0203	36.8764	22.3671	37.2213	33.6731	27.4592		25.6868	33.8523		0.398225
Zmym6	193.562	245.492	207.695	310.848	253.992	307.136		218.416	287.825		0.398115
Lpp	256.622	386.676	255.624	317.89	253.992	305.102		255.413	336.556		0.398016
Ndufa1	565.795	731.207	616.694	810.821	525.301	707.837		569.263	749.955		0.397708
Parva	1326.9	1615.19	1420.85	2300.68	1729.84	1982.15		1492.53	1966		0.397508
Mkl1	174.293	215.991	161.895	227.352	154.896	203.401		163.695	215.581		0.397222
Fam151b	21.8961	22.1259	23.4322	35.2093	14.4313	21.3572		19.9199	26.2308		0.397051
Klhl3	15.7652	30.5548	8.52081	21.1256	28.8627	18.3061		17.7162	23.3288		0.397042
Qpctl	341.579	449.893	397.283	551.278	462.765	580.711		400.542	527.294		0.396652
Dctn1	2405.94	2983.83	2602.04	3846.87	2373.48	2886.27		2460.49	3238.99		0.3966
Sntb2	109.481	195.972	177.872	196.166	200.115	249.167		162.489	213.768		0.395706
Rfwd2	39.413	72.6993	43.6692	44.2632	37.5215	41.6973		40.2012	52.8866		0.395662
9530026P05Rik	11.386	4.21445	2.1302	16.0957	1.92418	0		5.14679	6.77005		0.395495
Rhob	169.914	230.741	182.132	180.071	148.162	247.133		166.736	219.315		0.395438
Mef2a	716.44	1152.65	1191.85	1178	937.076	1411.61		948.455	1247.42		0.395297
Mrpl48	1321.65	1712.12	1579.55	2281.57	1543.19	1849.94		1481.46	1947.87		0.394878
Plcl2	69.1917	123.273	63.9061	38.2273	81.7776	121.024		71.6251	94.1746		0.394872
Vps13d	111.232	131.702	97.9893	145.867	80.8155	103.735		96.679	127.101		0.394703
Tmem136	133.128	192.811	133.138	160.957	77.9293	98.6497		114.732	150.806		0.394428
3110002H16Rik	391.502	617.417	397.283	546.248	454.106	469.857		414.297	544.507		0.394285
Rb1cc1	427.412	547.879	414.324	616.666	416.585	489.18		419.44	551.242		0.394219
Ccdc106	28.9029	44.2517	36.2135	30.1794	27.9006	47.7993		31.0056	40.7435		0.394039
Plekha1	448.432	733.314	813.738	641.816	571.481	1034.3		611.217	803.142		0.393971
Osbp	52.5506	102.2	77.7524	59.3529	69.2705	100.684		66.5245	87.4123		0.393951
Gm13710	7.8826	22.1259	11.7161	3.01794	13.4693	18.3061		11.0227	14.4833		0.393919
Myo6	3785.4	5021.52	3016.37	4384.07	3283.61	3845.3		3361.79	4416.96		0.393824
Chn2	1135.97	1712.12	1301.55	1228.3	1083.31	1684.16		1173.61	1541.53		0.393406
F2rl2	4.37922	30.5548	54.3202	27.1615	7.69672	29.4932		22.132	29.0698		0.393386
Fam171a1	936.277	1261.17	982.024	969.766	862.033	1420.76		926.778	1217.23		0.39331
Zfp867	91.0878	128.541	99.0544	138.825	112.565	130.177		100.902	132.514		0.39319
Nr1d1	338.076	408.802	307.814	413.458	347.314	482.061		331.068	434.774		0.393136
Inpp4a	92.8395	123.273	109.705	122.73	69.2705	110.854		90.6051	118.952		0.392715
Dgkd	1121.08	1358.11	1462.38	1394.29	1297.86	2342.17		1293.77	1698.19		0.39241
Mlycd	266.257	343.478	262.015	370.201	234.75	287.813		254.341	333.831		0.392355
Elmod3	306.545	297.119	211.955	378.249	206.849	276.626		241.783	317.331		0.392275
Fam19a5	327.566	376.14	342.963	561.337	372.329	431.211		347.619	456.229		0.392252
Os9	1301.5	1540.38	1182.26	1769.52	1347.89	1718.74		1277.22	1676.21		0.392202
Axin2	63.9366	82.1818	55.3853	120.718	81.7776	61.0204		67.0332	87.9733		0.392191
4930539J05Rik	15.7652	26.3403	17.0416	14.0837	9.6209	15.2551		14.1426	18.5597		0.39213
Glud1	2272.82	2543.42	1812.8	3331.81	2151.23	2308.61		2078.95	2727.95		0.391959
Zfand1	257.498	317.137	230.062	236.406	220.319	375.276		235.96	309.606		0.391895
Mtmr3	1171.88	1300.16	1116.23	1665.9	1175.67	1578.4		1154.59	1514.82		0.391761
Gm15420	0	3.16084	1.0651	1.00598	2.88627	1.01701		1.31712	1.72794		0.391664
Itpkb	169.914	175.953	103.315	188.118	150.086	191.197		141.105	185.09		0.391457
Mfsd11	520.251	656.401	520.835	761.528	584.951	714.956		542.012	710.961		0.391446
Pcp2	24.5236	22.1259	30.8879	40.2392	15.3934	30.5102		23.6017	30.9584		0.391444
Tpi1	5495.92	6894.84	3577.68	6328.63	4141.8	4110.74		4405.13	5778.07		0.391403
Oaz2	1432.01	1661.55	1418.72	2231.27	1587.45	1928.25		1479.39	1940.35		0.391317
Ccdc160	7.00675	1.05361	4.26041	6.03589	5.77254	15.2551		5.6799	7.4482		0.391027
Zbed6	43.7922	64.2704	43.6692	51.305	35.5973	45.7653		41.0196	53.7802		0.390764
Neu1	411.647	538.396	405.804	497.961	378.101	530.878		398.517	522.411		0.390544
Mir1668	2.62753	2.10723	9.58591	12.0718	4.81045	8.13606		5.67463	7.43835		0.390456
Ppfibp1	480.838	633.221	771.133	1076.4	676.349	817.674		642.774	842.432		0.390249
Errfi1	162.031	189.65	153.375	205.22	159.707	227.81		158.371	207.56		0.390221
Edem2	389.751	533.128	379.176	501.985	369.443	456.636		379.456	497.25		0.390036
Gm10080	8.75844	12.6434	11.7161	9.05383	3.84836	10.1701		8.10764	10.6224		0.389758
Mamdc2	406.392	709.081	360.004	411.446	339.618	328.493		368.671	483.007		0.389709
Pttg1ip	3170.56	4131.21	2595.65	3793.55	2674.61	3133.4		2813.61	3686.06		0.389658
Gm26507	12.2618	26.3403	21.302	19.1136	25.9764	32.5442		19.8468	25.9994		0.389575
Wfs1	292.532	455.161	335.507	495.949	403.116	399.684		343.718	450.264		0.389546
Cpt2	323.186	375.086	304.619	498.967	329.035	379.344		318.947	417.799		0.389493
Tmem80	289.029	372.979	248.169	417.482	307.869	316.289		281.689	368.917		0.389194
Dusp6	6324.47	9699.56	10256.9	12217.6	10266.5	13242.5		8949.29	11719.9		0.389114
2010111I01Rik	72.6951	62.1631	55.3853	76.4546	53.877	99.6667		60.6525	79.4281		0.389084
Zc3h12c	88.4603	125.38	61.7759	88.5263	96.209	108.82		82.1484	107.575		0.389043
Slc33a1	397.633	630.06	487.816	653.888	481.045	505.453		455.498	596.467		0.388997
Ripk2	77.9501	91.6643	57.5155	84.5024	59.6496	79.3266		65.0384	85.1644		0.388959
Timp4	3255.51	2852.13	1924.64	5360.87	2703.47	2109.27		2627.87	3440.76		0.38883
BC004004	760.233	880.82	787.11	1151.85	841.829	1095.32		796.39	1042.66		0.388723
Vipas39	594.698	631.114	486.751	758.51	545.505	740.381		542.318	710.002		0.388683
Ndufb2	643.745	892.41	721.074	1052.26	771.596	852.252		712.138	932.306		0.388646
Fbxw7	197.065	266.564	207.695	254.513	255.916	343.748		220.225	288.275		0.388467
Dnase1l1	6.13091	2.10723	8.52081	15.0897	16.3555	23.3912		10.3357	13.5294		0.388452
Gnas	1266.47	1576.2	1618.95	2250.38	1433.51	1826.54		1439.65	1884.38		0.388373
Dlgap1	229.471	293.958	154.44	203.208	79.8535	109.837		154.588	202.334		0.388311
Gm12915	7.00675	16.8578	13.8463	11.0658	10.583	13.2211		10.4787	13.7149		0.388286
Map3k8	28.9029	36.8764	36.2135	56.3349	51.9529	60.0034		39.0231	51.0716		0.388195
Mir1896	2.62753	0	3.1953	3.01794	1.92418	7.11905		2.58234	3.379		0.387917
Gne	988.828	1335.98	1102.38	1339.97	986.142	1350.59		1025.78	1342.18		0.38785
Adam10	2144.07	2899.54	2657.43	3252.34	2461.99	3351.04		2421.16	3167.64		0.387709
Rab11a	1382.96	1801.68	1343.09	2031.08	1476.81	1665.86		1400.95	1832.87		0.387696
Aff2	34.1579	49.5198	57.5155	71.4247	36.5594	46.7823		42.7443	55.9089		0.387348
Arpc2	2835.11	3716.09	3109.03	4150.68	3000.76	3832.08		2981.63	3899.62		0.38723
Pidd1	388.875	897.678	626.28	688.091	924.568	949.885		646.574	845.218		0.386507
Micall2	56.054	42.1445	20.2369	53.317	31.749	45.7653		36.0133	47.0756		0.38645
4732440D04Rik	27.1512	36.8764	21.302	43.2572	34.6352	28.4762		27.6961	36.2033		0.386435
Smim14	588.567	722.778	594.327	852.066	545.505	684.446		576.133	753.097		0.386433
Gm6588	2.62753	1.05361	1.0651	5.02991	0.96209	0		1.55157	2.02784		0.38621
Col5a2	360.848	466.75	301.424	372.213	325.186	451.551		329.153	430.172		0.386155
Cybrd1	120.866	128.541	544.267	771.587	266.499	317.306		310.544	405.811		0.386012
Pfkm	1188.52	1460.31	1230.19	1790.65	1237.25	1526.53		1218.65	1592.49		0.386
1110020A21Rik	1.75169	3.16084	3.1953	4.02392	2.88627	3.05102		2.61109	3.41193		0.385936
Chsy3	112.984	207.562	194.914	120.718	176.062	304.085		161.32	210.788		0.385869
Kdm6b	60.4332	70.592	51.1249	60.3589	34.6352	60.0034		48.7311	63.6514		0.38535
Fkbp9	2296.46	2969.08	2023.69	2700.05	2316.71	2999.15		2212.29	2889.43		0.385244
Ccdc191	27.1512	38.9837	17.0416	31.1854	33.6731	31.5272		25.9553	33.8988		0.385203
Zfat	115.611	123.273	128.877	163.975	96.209	157.636		113.566	148.295		0.384936
2020-03-02	427.412	512.056	478.231	728.33	490.666	582.745		465.436	607.71		0.384801
Slc9a3r2	266.257	344.531	370.655	506.008	334.807	417.99		323.906	422.843		0.384546
Arap2	642.87	954.573	692.316	748.45	601.306	824.793		645.497	842.605		0.384446
Pstpip1	9.63429	18.965	23.4322	37.2213	27.9006	23.3912		20.3224	26.5258		0.384329
Fam57b	324.938	424.606	342.963	565.361	374.253	370.191		347.385	453.386		0.384206
Iqcc	199.692	214.937	235.387	291.735	204.925	328.493		213.335	278.388		0.383978
Zfp27	202.32	236.009	174.677	232.382	179.911	258.32		185.636	242.237		0.383944
Ap5s1	199.692	273.939	188.523	269.603	206.849	232.895		198.355	258.812		0.383822
Fam171a2	47.2956	45.3053	39.4088	55.329	31.749	53.9014		39.4844	51.5119		0.383622
Zfp513	250.491	296.065	262.015	372.213	228.977	299		247.161	322.426		0.383516
Dhrs1	621.849	790.209	699.772	971.778	642.676	800.385		654.766	854.124		0.383467
Lix1l	217.209	202.294	124.617	271.615	162.593	184.078		168.14	219.329		0.383435
Tesk1	30.6545	43.1981	33.0181	46.2751	25.9764	27.4592		29.883	38.9775		0.383314
Gpr137	252.243	266.564	228.997	410.44	298.248	339.68		259.829	338.895		0.383274
Mir1931	0	3.16084	3.1953	1.00598	0	0		1.0651	1.38894		0.382993
Apoo-ps	67.44	69.5384	52.19	95.5682	61.5738	71.1905		60.4012	78.7657		0.38299
Acsl6	147.142	199.133	191.718	251.495	154.896	193.231		164.586	214.62		0.382946
Ankrd42	117.363	177.007	134.203	172.023	122.185	138.313		124.584	162.448		0.382858
Bbs9	199.692	258.135	166.156	182.083	135.655	213.572		167.168	217.93		0.382567
Stk38l	564.044	620.578	611.368	940.592	587.837	737.33		587.75	766.167		0.382457
Zmym3	336.324	380.354	335.507	500.979	328.073	422.058		333.301	434.464		0.382408
Ranbp10	456.315	722.778	470.775	637.792	522.415	528.844		483.168	629.805		0.382379
Stx4a	496.604	632.168	575.155	775.611	473.348	606.136		515.036	671.305		0.382297
Lrrc47	64.8125	38.9837	47.9296	64.3828	33.6731	87.4626		48.8051	63.6097		0.382216
Exoc7	959.049	1305.43	1092.79	1289.67	988.066	1366.86		1013.3	1320.65		0.382183
Synrg	176.921	194.918	161.895	182.083	135.655	241.031		158.157	206.011		0.381362
Dagla	229.471	266.564	264.145	497.961	259.764	216.623		251.127	327.049		0.381091
Dlgap4	726.075	1083.11	868.058	1026.1	812.004	1024.13		802.045	1044.45		0.380983
Mir99ahg	33.2821	38.9837	48.9947	79.4725	46.1803	48.8163		42.819	55.7575		0.380914
Ensa	1145.6	1545.65	1364.4	1741.35	1268.03	1632.3		1259.34	1639.77		0.380817
Krba1	415.15	538.396	361.069	512.044	347.314	411.888		374.511	487.443		0.380223
Lmbr1l	105.977	138.023	82.0128	102.61	62.5358	85.4286		83.5086	108.687		0.380187
Peg13	275.015	290.797	384.502	595.541	318.452	386.463		325.989	424.267		0.380147
Tbkbp1	50.799	49.5198	54.3202	71.4247	43.294	72.2075		49.4711	64.384		0.380117
Sel1l	2253.55	2647.73	2316.6	3330.8	2253.21	2900.5		2274.45	2959.68		0.379921
Stx1a	32.4062	80.0746	42.6041	42.2512	47.1424	36.6123		40.7176	52.9793		0.379779
Adora2a	19.2686	36.8764	25.5624	27.1615	19.2418	19.3231		21.3576	27.787		0.379662
Capzb	3534.03	4680.15	3723.59	4928.3	3636.7	4564.33		3631.44	4724.26		0.379546
Sertad2	295.159	392.997	309.945	386.297	323.262	428.16		309.455	402.485		0.379203
Osbpl5	247.864	418.284	593.262	712.235	488.742	599.017		443.289	576.512		0.379103
Tmem67	142.763	242.331	169.351	181.077	134.693	157.636		148.935	193.681		0.378997
Abhd16a	815.411	1191.64	945.81	1283.63	1015	1134.98		925.409	1203.42		0.378973
Slc3a2	4775.98	5242.78	5242.43	9718.78	6666.32	6731.57		5561.58	7231.04		0.37871
Loxl3	402.012	456.214	410.064	797.743	572.443	546.133		461.507	600.03		0.378683
Ngrn	168.162	152.774	122.487	241.435	201.077	245.099		163.909	213.103		0.378658
1500017E21Rik	105.101	142.238	153.375	208.238	134.693	160.687		131.056	170.388		0.378635
Sec23a	1380.33	1752.16	1494.34	2097.47	1387.33	1691.28		1420.67	1846.97		0.378592
Pcdhb22	84.9569	161.203	127.812	135.807	138.541	159.67		117.103	152.227		0.37844
Acaa1a	995.835	1384.45	944.745	1198.12	975.559	1208.2		972.046	1263.59		0.378433
Lasp1	3411.41	4170.2	3803.48	5089.26	3797.37	5053.51		3670.75	4770.99		0.378212
2010107E04Rik	1187.64	1628.88	1314.34	1842.96	1317.1	1490.93		1273.03	1654.26		0.377922
Wdr45	173.417	190.704	170.416	305.818	188.57	195.265		177.468	230.596		0.37781
Pcdh9	708.558	1064.15	583.676	624.714	477.197	610.204		589.81	766.356		0.377764
Fam184a	83.2052	112.737	102.25	109.652	91.3985	137.296		92.2845	119.895		0.377609
Hmgn3	768.991	973.538	849.951	1435.54	1011.16	1007.85		876.7	1138.98		0.377583
Dok5	58.6816	57.9487	82.0128	134.801	66.3842	76.2755		69.0262	89.6752		0.377566
1700028J19Rik	14.0135	14.7506	8.52081	11.0658	6.73463	12.2041		9.75632	12.6735		0.377405
Dynlrb1	1164	1578.31	1311.14	1808.75	1439.29	1697.39		1304.81	1694.82		0.377292
Fam46a	72.6951	95.8787	70.2967	72.4306	92.3606	137.296		78.4508	101.868		0.376847
Dab2	176.045	311.869	348.288	345.052	254.954	354.936		259.762	337.285		0.376778
Frmd8os	83.2052	120.112	96.9242	107.64	76.0051	104.752		85.3782	110.835		0.376468
Stx7	868.837	1119.99	790.305	1201.14	933.227	1043.45		864.123	1121.53		0.376155
Slc27a1	4012.24	5026.79	3882.29	5881.97	4794.09	5558.96		4229.54	5489.24		0.376104
Dtx3	297.787	321.352	230.062	365.171	196.266	253.235		241.372	313.253		0.37607
Enpp4	303.042	379.301	348.288	370.201	307.869	495.283		319.733	414.928		0.375993
Acbd3	537.768	721.725	567.699	776.617	582.064	691.565		562.511	729.969		0.375955
Htr1b	41.1647	111.683	79.8826	45.2691	58.6875	76.2755		59.9116	77.7425		0.375869
Trmt2b	190.058	167.524	153.375	264.573	155.859	215.606		166.43	215.901		0.37545
Zcchc6	1054.52	1270.66	1006.52	1383.22	905.327	1193.97		988.788	1282.62		0.375356
4930557J02Rik	0.875844	2.10723	2.1302	1.00598	0.96209	2.03401		1.32271	1.71574		0.375332
Fastk	1274.35	1627.83	1242.97	1957.64	1389.26	1481.78		1302.19	1689.08		0.375295
Fam161a	40.2888	62.1631	43.6692	34.2034	24.0522	43.7313		36.0034	46.6993		0.375266
Msx1	64.8125	61.1095	29.8228	72.4306	57.7254	64.0715		50.7869	65.8705		0.375177
Mtmr11	328.442	467.804	223.671	287.711	186.645	202.384		246.253	319.3		0.374771
Gm9949	7.00675	2.10723	11.7161	24.1435	12.5072	14.2381		10.41	13.4963		0.374591
1700008O03Rik	2.62753	1.05361	2.1302	6.03589	3.84836	4.06803		2.8687	3.71918		0.374587
Atp9b	867.086	1147.38	950.071	1153.86	903.402	1225.49		906.853	1175.58		0.374432
2310022B05Rik	99.8462	96.9324	87.3383	164.981	93.3227	101.701		93.5024	121.205		0.374369
Usp19	1805.11	2488.63	1948.07	2519.98	2018.46	2471.33		1923.88	2493.31		0.374043
Pim2	187.431	263.403	169.351	177.053	112.565	167.806		156.449	202.754		0.37404
Abr	1371.57	1924.95	1835.17	2888.17	2267.65	2281.15		1824.8	2364.76		0.373956
Ggact	69.1917	103.254	71.3618	102.61	86.5881	88.4796		75.7139	98.1146		0.37391
Iqck	66.5642	95.8787	84.143	113.676	68.3084	74.2415		73.0052	94.5987		0.373822
Myd88	117.363	119.058	124.617	205.22	117.375	141.364		119.785	155.214		0.373813
Snora3	1.75169	4.21445	0	1.00598	3.84836	2.03401		1.86668	2.41815		0.373426
Mapkbp1	493.976	635.328	447.343	633.768	483.931	576.643		475.083	615.247		0.372984
A730017L22Rik	125.246	149.613	106.51	177.053	111.602	117.973		114.453	148.213		0.372918
Pofut2	1320.77	2022.94	1696.71	1957.64	1769.28	2218.09		1595.59	2066.22		0.372908
P2rx7	1108.82	1769.02	1071.49	1309.79	1213.2	1314.99		1131.17	1464.6		0.37269
Tiparp	691.917	771.244	695.511	1123.68	750.43	872.592		712.619	922.506		0.372426
Gtf3c1	2256.17	3202.98	2632.93	3355.95	2802.57	3397.82		2563.89	3318.92		0.372378
Rara	77.0743	68.4848	40.4739	86.5144	54.8391	68.1395		57.4624	74.3796		0.372287
Zdhhc24	98.0945	162.256	118.226	136.813	131.806	151.534		116.042	150.201		0.372245
2010009K17Rik	3.50338	7.37529	3.1953	5.02991	2.88627	0		3.19498	4.13506		0.372101
Xlr3b	12.2618	10.5361	13.8463	22.1316	3.84836	6.10204		9.9855	12.9233		0.372063
Atcay	9.63429	13.697	19.1718	30.1794	19.2418	18.3061		16.016	20.7275		0.372036
Hsbp1	2056.48	2419.09	2167.48	3202.04	2218.58	2716.43		2147.51	2779.19		0.371995
Gm26944	12.2618	13.697	3.1953	10.0598	11.5451	11.1871		9.00073	11.648		0.371962
Arpc3	947.663	1213.76	1024.63	1270.55	983.256	1340.42		985.182	1274.91		0.371933
Bdh2	36.7855	49.5198	36.2135	56.3349	48.1045	50.8504		40.3678	52.235		0.371813
Acads	387.123	515.217	448.408	549.266	384.836	514.606		406.789	526.363		0.371777
Unc5c	33.2821	25.2867	31.953	74.4426	34.6352	29.4932		33.2901	43.0742		0.371729
Tbc1d13	32.4062	24.2331	9.58591	32.1914	34.6352	42.7143		25.5425	33.0463		0.37159
Hist1h3e	5.25506	2.10723	1.0651	3.01794	0	3.05102		2.10672	2.7254		0.371466
1500011B03Rik	238.23	348.746	339.767	411.446	319.414	400.701		299.137	386.964		0.371394
2020-09-07	5768.31	6142.56	5531.07	8722.86	5596.48	6990.91		5631.95	7285.44		0.371382
Numbl	130.501	129.594	134.203	263.567	167.404	165.772		144.036	186.311		0.371288
Tmc4	13.1377	43.1981	19.1718	22.1316	22.1281	5.08504		18.1459	23.4716		0.371275
Krcc1	459.818	476.233	380.241	610.631	427.168	552.235		422.409	546.366		0.371227
Grin1	44.668	92.7179	77.7524	66.3948	33.6731	42.7143		52.0312	67.2757		0.370707
Apba2	719.944	1118.94	909.597	1014.03	761.975	959.038		797.172	1030.67		0.370617
Irf2	114.736	153.827	107.575	175.041	158.745	163.738		127.019	164.202		0.370433
R74862	783.88	1170.56	1093.86	1373.16	1052.53	1243.8		976.755	1262.51		0.370225
Pid1	774.246	1081.01	715.748	738.39	532.998	795.3		674.331	871.565		0.370153
1110032A03Rik	163.783	189.65	146.984	207.232	191.456	252.218		167.408	216.367		0.370114
Atraid	994.083	1244.32	1024.63	1359.08	958.242	1243.8		992.317	1282.4		0.369972
Tmod1	200.568	281.315	298.228	436.596	307.869	324.425		268.888	347.445		0.369777
Gss	551.782	678.526	500.598	763.54	562.823	644.783		538.401	695.616		0.369611
Rnf6	304.794	366.657	414.324	536.188	456.031	615.289		391.716	506.045		0.369456
Src	450.184	561.575	535.746	708.211	477.197	620.374		487.709	630.054		0.369454
Epm2aip1	840.81	952.466	747.701	1057.29	781.217	1051.59		789.91	1020.45		0.36944
Klrb1a	5.25506	7.37529	10.651	5.02991	8.65881	19.3231		8.1883	10.5761		0.369174
Fig4	501.859	655.347	542.137	618.678	463.727	673.259		502.574	649.095		0.369092
Dync1i2	1126.34	1413.95	1051.26	1534.12	1042.91	1211.26		1073.5	1386.44		0.369066
Ttc34	10.5101	29.5012	13.8463	8.04785	17.3176	16.2721		13.8914	17.9404		0.369022
Stk32c	98.9704	145.399	139.528	126.754	107.754	174.925		115.418	149.026		0.368699
Micu2	778.625	951.412	845.691	1085.45	742.733	1019.04		789.016	1018.64		0.368511
Tbc1d22a	153.273	232.848	191.718	261.555	218.394	232.895		187.795	242.433		0.368425
Mcc	744.467	993.557	741.311	1275.58	975.559	908.187		820.446	1059.11		0.368372
C130046K22Rik	12.2618	8.4289	11.7161	19.1136	11.5451	18.3061		11.841	15.2829		0.368126
Ndufa13	1435.51	1882.81	1428.3	2247.36	1648.06	1692.3		1503.96	1940.82		0.367905
Avpi1	138.383	132.755	145.919	237.412	131.806	166.789		138.703	178.985		0.367844
Cog5	495.728	537.342	418.585	705.193	479.121	555.286		464.478	599.274		0.367605
Lypla2	1385.59	1990.27	1440.02	1535.13	1081.39	1515.34		1302.33	1680.25		0.367578
Sdr39u1	25.3995	42.1445	35.1483	45.2691	26.9385	25.4252		29.1621	37.6129		0.367134
Zfp947	14.0135	21.0723	21.302	19.1136	16.3555	26.4422		17.2237	22.2094		0.366774
Daam1	1060.65	1372.86	1059.78	1399.32	1087.16	1363.81		1069.19	1378.66		0.366743
Firre	374.861	495.198	244.973	378.249	346.352	372.225		322.062	415.224		0.366549
Ccdc184	98.9704	144.345	181.067	217.292	186.645	240.014		155.561	200.55		0.366483
Kifc3	498.355	590.023	514.444	832.952	594.572	648.851		535.79	690.609		0.3662
Trappc3	690.165	820.764	713.618	1088.47	746.582	862.422		716.788	923.886		0.366168
Tuba1a	32782	37626.6	36622.4	49439.9	29631.4	40482		33011.9	42516.2		0.365024
Dusp1	203.196	269.725	243.908	340.022	160.669	172.891		202.591	260.879		0.364812
Dmxl2	204.072	299.226	176.807	238.418	191.456	199.333		190.778	245.659		0.364761
Tspyl1	758.481	831.3	846.756	1245.4	775.444	988.531		793.56	1021.75		0.364624
Mpv17	548.278	675.366	527.225	755.492	637.866	774.959		571.123	735.272		0.364477
Tmem184b	1009.85	1284.35	1329.25	1624.66	1088.12	1503.14		1142.41	1470.72		0.364444
Traf3	1157.87	1573.04	1379.31	1594.48	1351.74	1838.75		1296.3	1668.76		0.364371
Wnk3	112.984	172.792	145.919	110.658	97.1711	174.925		118.691	152.792		0.364354
Rwdd3	23.6478	27.3939	18.1067	16.0957	17.3176	32.5442		19.6907	25.3446		0.364164
Slc25a4	9045.72	11108.2	9485.79	15225.5	10155.8	10585		9562.44	12306.3		0.363941
Dok1	71.8192	84.289	77.7524	116.694	85.626	101.701		78.3992	100.895		0.363937
Dzank1	69.1917	92.7179	50.0598	89.5323	85.626	81.3606		68.2925	87.8703		0.363648
Slc12a9	604.332	901.892	646.517	802.773	685.97	787.164		645.606	830.61		0.363516
Gbas	675.276	751.226	564.504	984.855	611.889	645.8		617.223	793.96		0.363275
Prkar1a	8206.66	10155.8	8479.27	11503.4	8778.11	11092.5		8488.01	10917.2		0.363107
Pomgnt2	221.589	246.545	247.104	303.806	219.356	334.595		229.35	294.982		0.363081
Irgq	546.527	735.422	690.186	817.863	592.647	799.368		609.787	784.217		0.362949
Atg4a	227.719	202.294	146.984	239.423	171.252	260.354		181.985	234.024		0.362834
Cyp2j6	458.942	541.557	555.983	627.732	344.428	578.677		453.118	582.655		0.362757
Slc26a6	64.8125	57.9487	60.7108	101.604	58.6875	77.2925		61.4036	78.9484		0.362588
Adcy6	119.991	147.506	110.771	116.694	133.73	204.418		121.497	156.206		0.362526
Nprl2	207.575	243.384	234.322	340.022	223.205	271.541		221.701	284.982		0.362259
Fryl	1092.18	1469.79	873.383	1628.68	1191.07	959.038		1052.21	1352.5		0.362211
Ssfa2	466.825	545.771	432.431	678.031	386.76	429.177		428.672	550.993		0.36216
Skiv2l	1311.14	1495.08	1203.56	1741.35	1377.71	1766.54		1297.47	1667.66		0.362119
Rab11fip3	82.3293	101.147	97.9893	125.748	85.626	114.922		88.6482	113.939		0.362095
Dynlt1b	1029.99	1337.03	1166.29	1645.79	1151.62	1320.08		1115.97	1434.3		0.362051
Gns	1610.68	1845.93	1732.92	2373.11	1552.81	2072.66		1632.14	2097.23		0.361725
Sema5a	204.948	236.009	235.387	297.77	234.75	333.578		225.028	289.119		0.361559
Stard3	733.082	922.965	782.85	1158.89	727.34	799.368		747.757	960.407		0.361077
Abcc12	113.86	164.364	134.203	189.124	135.655	139.33		127.906	164.273		0.361011
Ralgps2	603.457	796.531	573.025	635.78	634.979	893.949		603.82	775.42		0.360859
Rbfox2	394.13	505.734	324.856	417.482	308.831	396.633		342.606	439.95		0.36079
Grin3a	831.176	849.212	1024.63	1919.41	1130.46	1065.82		995.42	1278.15		0.360679
Prdx5	1212.17	1440.29	1524.16	2111.55	1443.13	1814.34		1393.15	1788.73		0.360579
Ntng2	14.8893	32.662	37.2786	37.2213	30.7869	36.6123		27.6516	35.4985		0.360396
Arhgef4	1497.69	2112.49	1590.2	1880.18	1661.53	2104.19		1583.14	2032.29		0.360315
Fzd7	56.9299	66.3776	52.19	49.2931	53.877	93.5647		54.3323	69.7451		0.360282
0610009L18Rik	25.3995	26.3403	25.5624	34.2034	27.9006	40.6803		26.2875	33.7413		0.360139
Tstd1	5.25506	13.697	13.8463	7.04187	5.77254	11.1871		8.29131	10.642		0.360094
Ptprg	1530.1	1905.99	1651.97	2006.93	1850.1	2545.57		1677.39	2152.83		0.360015
Prkaa2	190.058	261.296	247.104	338.01	258.802	293.915		231.988	297.74		0.360004
Arnt2	768.991	952.466	741.311	1041.19	833.17	1013.96		781.157	1002.54		0.359971
Vps33b	254.871	338.21	348.288	493.937	351.163	392.565		318.107	408.237		0.359894
Syt1	15.7652	21.0723	17.0416	37.2213	22.1281	12.2041		18.3116	23.4992		0.359852
Lrrc49	639.366	1019.9	760.482	829.934	663.842	798.351		687.897	882.727		0.359776
Tns3	787.384	865.016	1055.52	1388.25	945.734	1325.16		929.545	1192.81		0.359768
Nap1l2	53.4265	89.5571	47.9296	68.4067	47.1424	32.5442		49.4995	63.5027		0.359404
Zfp945	225.092	406.694	288.643	330.968	303.058	310.187		272.264	349.283		0.359389
Ino80c	322.311	415.123	401.543	539.206	375.215	455.619		366.356	469.983		0.35936
Tatdn3	84.9569	167.524	121.422	113.676	136.617	158.653		114.332	146.618		0.358834
Nsmf	1297.13	1767.96	1281.32	1547.2	1144.89	1458.39		1241.11	1591.18		0.358469
Ap2m1	4993.19	6014.02	4882.43	7246.08	4881.64	5659.65		4919.09	6306.58		0.358468
Mtpn	4161.14	5559.91	4674.73	6117.37	4648.82	5610.83		4494.89	5762.7		0.358459
Asb7	261.002	324.513	246.038	296.764	233.788	328.493		246.943	316.59		0.358441
Dirc2	251.367	313.977	271.601	319.902	199.153	291.881		240.707	308.587		0.358397
Clip2	170.79	186.489	115.031	235.4	147.2	133.228		144.34	185.039		0.358357
Bco2	14.0135	23.1795	9.58591	12.0718	8.65881	6.10204		10.7527	13.7844		0.358335
Pxn	762.86	1126.31	915.987	946.628	823.549	1134.98		834.132	1069.31		0.358328
Oxsm	70.0675	72.6993	50.0598	92.5503	68.3084	76.2755		62.8119	80.5084		0.358101
Churc1	101.598	118.005	128.877	225.34	104.868	86.4456		111.781	143.263		0.357994
Lor	114.736	152.774	94.794	109.652	104.868	140.347		104.799	134.258		0.357377
Edf1	862.706	1044.13	1019.3	1346	989.028	1287.53		957.012	1225.89		0.357218
Rab3a	112.108	186.489	176.807	172.023	203.001	271.541		163.972	210.018		0.357062
B230319C09Rik	11.386	6.32168	0	3.01794	3.84836	10.1701		5.07811	6.50323		0.356865
Mpp5	527.258	636.382	455.863	723.3	512.794	555.286		498.638	638.323		0.356292
D2hgdh	92.8395	100.093	90.5336	108.646	43.294	81.3606		75.5557	96.6999		0.355974
Ahi1	479.087	597.398	463.319	581.457	506.059	674.276		482.822	617.71		0.35544
Elk1	334.572	430.928	380.241	448.668	301.134	420.024		338.649	433.206		0.355263
Rbm4	319.683	407.748	413.259	453.697	316.528	481.044		349.823	447.497		0.35525
Zfyve28	44.668	66.3776	72.4269	98.5861	50.0287	48.8163		55.7079	71.26		0.355212
Csf2ra	83.2052	102.2	79.8826	124.742	82.7397	87.4626		81.9425	104.802		0.354976
Wdr26	523.755	630.06	518.704	639.804	503.173	706.82		515.211	658.895		0.354885
Plod2	701.551	1069.42	711.488	769.576	667.69	821.742		693.576	886.911		0.354735
Cic	237.354	320.298	209.825	263.567	247.257	304.085		231.479	295.983		0.354638
Laptm4b	2440.1	3468.49	3689.51	3698.99	3388.48	5001.64		3172.7	4056.38		0.354481
Vcl	1525.72	1604.65	1462.38	2415.36	1661.53	1924.18		1549.88	1981.4		0.354363
Tram1l1	353.841	468.858	347.223	382.273	310.755	442.398		337.273	431.176		0.35436
Tmem65	199.692	194.918	153.375	224.334	130.844	199.333		161.304	206.195		0.35423
Vldlr	852.196	1079.95	753.027	937.574	891.857	1173.63		832.36	1063.72		0.353836
Nlgn1	419.529	527.86	303.554	416.476	294.399	355.953		339.161	433.43		0.353827
Dctn4	1135.97	1322.28	1015.04	1398.31	1109.29	1445.17		1086.77	1388.59		0.353576
Sirt7	267.132	371.925	348.288	456.715	339.618	391.548		318.346	406.729		0.353473
Ccdc40	13.1377	17.9114	27.6926	18.1077	14.4313	34.5782		18.4205	23.5324		0.353335
Btla	26.2753	44.2517	74.5571	108.646	81.7776	80.3436		60.87	77.7471		0.353057
A830082K12Rik	98.0945	149.613	95.8591	155.927	152.01	136.279		115.321	147.273		0.352834
H2-T10	21.0203	13.697	18.1067	24.1435	9.6209	24.4082		16.2493	20.7496		0.352704
Zfp747	70.0675	72.6993	73.492	84.5024	38.4836	75.2585		60.681	77.4867		0.352704
Heatr4	0	5.26806	1.0651	1.00598	3.84836	0		1.63782	2.09135		0.352656
Zfp512b	310.049	388.783	251.364	377.243	316.528	354.936		292.647	373.654		0.352542
Atn1	123.494	145.399	111.836	157.939	115.451	144.415		116.927	149.251		0.352133
Adam12	4200.55	5881.27	4959.11	5114.41	4687.3	6678.69		4615.65	5891.45		0.352088
Pla2g16	111.232	173.846	89.4685	107.64	115.451	122.041		105.384	134.509		0.352049
Pi4ka	1596.66	1971.31	1481.56	2049.18	1410.42	1707.56		1496.21	1909.35		0.351764
Mmd	230.347	266.564	295.033	532.164	311.717	269.507		279.032	356.078		0.351762
Hsd17b7	762.86	902.946	1067.23	1551.22	1096.78	1280.41		975.625	1244.86		0.351586
Uqcrh	1426.75	1897.56	1447.47	2081.37	1531.65	1642.47		1468.62	1873.8		0.351502
Slc35b3	234.726	323.459	272.666	269.603	309.793	449.517		272.395	347.526		0.351422
Cela2a	7.8826	7.37529	6.39061	10.0598	5.77254	8.13606		6.68192	8.52372		0.351221
C8g	56.054	86.3962	46.8645	53.317	48.1045	52.8844		50.341	64.1992		0.350822
Mcee	132.252	168.578	154.44	160.957	119.299	188.146		135.33	172.56		0.350615
Tcirg1	277.643	293.958	275.861	423.518	240.522	294.932		264.675	337.469		0.350532
Dstyk	484.342	671.151	583.676	638.798	425.244	593.932		497.754	634.627		0.350477
Clic5	536.017	1258.01	1579.55	982.844	1762.55	2703.21		1292.7	1648.02		0.350343
Gm14377	1.75169	2.10723	2.1302	0	0.96209	4.06803		1.61466	2.05842		0.350305
Col4a2	231.223	356.121	260.95	327.95	367.518	411.888		286.564	365.32		0.350303
Inpp1	196.189	273.939	223.671	315.878	274.196	294.932		231.352	294.916		0.350217
Serpine2	50289.2	67700.9	55523.7	72785.7	54990.2	64496.6		53601	68327.7		0.35021
Gtpbp3	189.182	305.548	342.963	373.219	305.945	389.514		279.363	356.093		0.350114
Txnip	41.1647	21.0723	12.7812	23.1376	13.4693	41.6973		22.4717	28.6357		0.349705
Wdtc1	174.293	148.559	118.226	223.328	136.617	174.925		143.045	182.271		0.349611
Tbx18	52.5506	47.4126	20.2369	17.1017	43.294	83.3946		38.6939	49.3029		0.349569
Chd9	871.465	1267.5	1134.33	929.527	902.44	1508.22		969.413	1235.08		0.349423
Ankrd39	105.101	143.291	89.4685	127.76	106.792	112.888		100.454	127.98		0.349379
Tmem175	691.041	911.375	792.436	941.598	670.577	890.898		718.018	914.624		0.349159
Mtfr1l	1693.01	1983.95	1625.34	2546.14	1814.5	2007.57		1710.95	2179.22		0.349014
Sh3bp5	384.496	425.659	381.306	460.739	261.688	422.058		342.497	436.152		0.348741
Ccng2	344.207	362.443	200.239	269.603	220.319	341.714		254.921	324.587		0.348551
Vps53	459.818	715.403	648.647	746.438	614.775	732.245		574.413	731.362		0.348496
2020-03-06	387.999	512.056	400.478	445.65	384.836	535.963		391.104	497.889		0.348272
Eda2r	902.995	1558.29	1368.66	1198.12	1328.65	1826.54		1200.1	1527.65		0.348164
9430020K01Rik	406.392	689.063	609.238	632.762	780.255	964.123		598.628	761.983		0.348098
Htra1	128.749	285.529	281.187	138.825	147.2	284.762		185.712	236.372		0.347994
Gm7285	8.75844	18.965	17.0416	11.0658	10.583	16.2721		12.1277	15.4343		0.347837
Ccdc91	122.618	148.559	162.961	236.406	161.631	184.078		149.07	189.681		0.347586
Rab11fip2	69.1917	104.308	77.7524	108.646	92.3606	91.5306		79.7682	101.495		0.347519
Fbxo9	478.211	536.289	549.592	807.803	528.187	635.63		518.664	659.907		0.347464
Scrn3	393.254	575.272	444.147	501.985	403.116	500.368		413.506	525.875		0.346812
Med13	134.004	182.275	115.031	154.921	128.92	143.398		125.985	160.198		0.346604
Gab2	708.558	846.051	732.79	949.646	789.876	1041.42		743.741	945.704		0.346588
Itsn2	326.69	485.715	400.478	453.697	381.95	470.874		369.706	470.096		0.346577
Ttc23	198.817	266.564	199.174	237.412	199.153	255.269		199.048	253.081		0.346487
Fbxl4	268.884	336.102	280.122	341.028	310.755	415.956		286.587	364.362		0.346399
Plscr4	24.5236	44.2517	33.0181	27.1615	34.6352	45.7653		30.7257	39.0595		0.346229
Tmx4	869.713	1044.13	1021.43	1203.15	839.904	1224.48		910.35	1157.25		0.346212
Prkd2	116.487	152.774	93.7289	107.64	120.261	159.67		110.159	140.028		0.346126
1110012L19Rik	218.085	233.902	266.275	296.764	163.555	292.898		215.972	274.521		0.346075
Golga5	575.43	896.624	580.48	701.169	643.638	689.531		599.849	762.441		0.346026
Pbxip1	4744.45	7436.4	5911.31	5596.27	4706.54	6491.56		5120.77	6508.08		0.345871
Kdelr3	183.927	225.473	220.476	408.428	318.452	284.762		240.952	306.221		0.34583
Slc9a3r1	1096.56	1109.45	1066.17	1806.74	1191.07	1345.5		1117.93	1420.57		0.345635
Ubxn4	722.571	911.375	847.821	1251.44	926.493	1009.89		832.295	1057.57		0.345583
Nr4a2	37.6613	21.0723	24.4973	58.3469	21.166	26.4422		27.7749	35.2871		0.345361
Lyrm2	142.763	192.811	172.546	182.083	127.958	188.146		147.756	187.68		0.345062
Zbtb38	225.968	287.636	208.76	308.836	251.105	274.592		228.611	290.355		0.344922
Kcna6	70.0675	74.8065	74.5571	105.628	61.5738	81.3606		68.7328	87.265		0.344405
Taok3	258.374	374.032	282.252	306.824	208.774	270.524		249.8	317.127		0.344288
Ubl5	452.811	574.219	472.905	612.642	485.855	605.119		470.524	597.327		0.344252
En1	15.7652	27.3939	13.8463	16.0957	18.2797	17.2891		15.9637	20.2596		0.343806
Tmem230	430.039	592.13	447.343	517.074	498.363	636.647		458.582	581.95		0.343718
Mocs2	687.538	857.641	770.068	1125.69	765.824	838.014		741.143	940.449		0.343598
Hdac7	296.911	463.59	303.554	398.369	390.608	395.616		330.358	419.191		0.343579
Snx16	105.977	107.468	85.2081	105.628	62.5358	108.82		84.5737	107.305		0.343442
Dopey1	285.525	324.513	265.21	371.207	279.006	356.97		276.581	350.896		0.343346
Cacnb2	84.081	94.8251	107.575	108.646	91.3985	155.602		94.3516	119.691		0.343196
Stam2	868.837	1094.7	1038.47	1355.06	980.37	1213.29		962.56	1221.02		0.343134
Dennd1a	502.735	563.683	546.397	771.587	608.041	766.823		552.391	700.698		0.343103
Zfp3	65.6883	102.2	88.4034	120.718	76.9672	70.1735		77.0196	97.6972		0.343091
Fgd3	17.5169	46.359	55.3853	24.1435	45.2182	79.3266		39.3735	49.943		0.34306
Arhgap1	1743.81	2202.05	1709.49	2048.18	1525.87	2065.54		1659.72	2105.26		0.343054
Cdyl	66.5642	70.592	42.6041	61.3648	70.2326	95.5987		59.8003	75.8519		0.343033
Mgat5	713.813	1054.67	728.529	693.121	706.174	977.344		716.172	908.377		0.342985
Zfp839	49.9231	89.5571	63.9061	66.3948	54.8391	57.9694		56.2228	71.3071		0.342891
Cdh11	248.74	279.207	169.351	351.087	155.859	97.6327		191.316	242.642		0.342871
Ermard	542.148	714.349	594.327	646.846	485.855	695.633		540.777	685.609		0.342354
Srp14	1083.42	1232.73	1146.05	1676.97	1202.61	1441.1		1144.03	1450.27		0.342196
Kif1bp	855.7	953.519	929.834	1293.69	738.885	952.936		841.473	1066.72		0.342187
Ap1b1	644.621	751.226	711.488	1054.27	772.558	892.932		709.556	899.475		0.342168
Zmat3	522.003	758.601	667.819	738.39	635.941	816.657		608.588	771.216		0.34167
Olfr1318	19.2686	32.662	37.2786	28.1675	30.7869	49.8334		29.1113	36.8876		0.341555
Prpsap1	1161.37	1150.54	1148.18	2334.88	1417.16	1236.68		1242.24	1574.04		0.34153
Ablim1	281.146	281.315	202.369	393.339	280.93	293.915		254.815	322.856		0.34144
Gm26512	7.00675	1.05361	3.1953	13.0778	5.77254	6.10204		5.32487	6.74447		0.34096
Gm26536	7.8826	24.2331	12.7812	14.0837	28.8627	24.4082		16.5088	20.9083		0.340839
Piezo1	801.397	1213.76	911.727	1023.08	1181.45	1428.9		964.857	1221.91		0.340755
Dnajb3	20.1444	20.0186	14.9114	23.1376	8.65881	12.2041		14.5715	18.4534		0.340735
2810013P06Rik	52.5506	48.4662	39.4088	60.3589	31.749	47.7993		41.2361	52.2081		0.340366
Snx21	187.431	227.58	173.612	271.615	221.281	237.98		194.108	245.725		0.340188
Rnf103	66.5642	51.627	43.6692	77.4605	27.9006	45.7653		46.0446	58.2843		0.340074
Trappc6b	311.801	441.464	341.898	430.56	399.267	460.704		350.988	444.243		0.339924
Dram2	357.344	454.107	349.353	446.656	328.073	408.837		344.923	436.533		0.339815
Tmem167b	414.274	497.305	448.408	631.756	471.424	559.354		444.702	562.805		0.339796
Borcs7	122.618	152.774	126.747	152.909	113.527	153.568		120.964	153.084		0.339743
Ttc39c	91.0878	77.9673	103.315	149.891	88.5123	130.177		94.305	119.345		0.339734
Gabrb3	429.164	579.487	480.361	552.284	376.177	495.283		428.567	542.351		0.339705
1810058I24Rik	625.353	693.277	562.374	856.09	627.283	747.5		605.003	765.622		0.339691
D430042O09Rik	255.746	233.902	188.523	304.812	146.238	208.486		196.836	249.067		0.339541
Nbr1	1805.11	2132.51	1762.74	2363.05	1778.9	2268.94		1782.25	2254.83		0.339319
Nmrk1	84.081	128.541	106.51	111.664	83.7018	106.786		91.431	115.663		0.339178
Abhd8	416.026	439.356	583.676	916.449	560.898	618.34		520.2	658.049		0.339128
Myl6	1768.33	2031.36	1772.33	2816.75	2132.95	2328.95		1891.2	2392.35		0.339125
Synj1	291.656	304.494	283.317	432.572	281.892	346.799		285.622	361.288		0.339045
Mir6390	13.1377	17.9114	6.39061	15.0897	10.583	5.08504		10.0371	12.6954		0.338964
Dctn2	1964.52	2286.34	1939.55	2685.97	1879.92	2343.18		1928	2438.5		0.33889
Cradd	48.1714	57.9487	28.7577	40.2392	28.8627	35.5953		35.264	44.5944		0.338668
Lrrc41	1223.55	1400.25	1152.44	1518.03	1140.08	1527.54		1172.02	1481.94		0.338486
Fgfr1	3457.83	4232.36	4054.84	5824.63	4429.46	5039.27		3980.71	5032.09		0.338131
9430069I07Rik	21.8961	50.5734	67.1014	51.305	96.209	132.211		61.7355	78.0298		0.337925
Lzic	810.156	890.303	841.43	1268.54	832.208	980.395		827.931	1046.41		0.33787
Dhx32	217.209	286.583	333.377	484.883	365.594	386.463		305.393	385.976		0.337842
Ppp2r5b	203.196	293.958	244.973	346.057	233.788	221.708		227.319	287.241		0.337543
Rnf41	747.971	853.426	783.915	1045.21	654.221	863.439		728.702	920.693		0.337391
Ap5b1	25.3995	48.4662	33.0181	50.2991	51.9529	40.6803		36.7902	46.4818		0.337347
Uba5	563.168	757.547	739.18	1018.05	804.307	885.813		702.218	887.138		0.337238
Gprc5b	279.394	340.317	288.643	432.572	278.044	295.949		282.027	356.279		0.337176
Ppp2r3d	27.1512	47.4126	53.2551	52.311	40.4078	52.8844		40.2713	50.8693		0.337042
Syap1	414.274	492.037	424.975	569.385	471.424	593.932		436.891	551.785		0.336832
Gm13375	15.7652	20.0186	23.4322	24.1435	8.65881	16.2721		15.9521	20.1448		0.336661
Immp2l	31.5304	45.3053	35.1483	29.1735	26.9385	43.7313		31.2058	39.4034		0.336507
Gprasp2	204.948	339.263	198.109	161.963	101.019	135.262		168.025	212.163		0.336493
Hes1	94.5912	87.4498	42.6041	72.4306	53.877	81.3606		63.6908	80.4137		0.336357
Nr3c1	552.658	756.494	604.978	947.634	834.132	810.555		663.922	838.228		0.336327
Rida	162.907	167.524	186.393	278.657	153.934	189.163		167.745	211.781		0.336309
4933423P22Rik	2.62753	1.05361	7.45571	12.0718	1.92418	2.03401		4.00247	5.05313		0.336286
Cyth3	432.667	549.986	512.314	634.774	519.529	664.106		488.17	616.289		0.336223
Dusp18	437.046	546.825	569.829	804.785	645.562	734.279		550.813	695.296		0.336066
Pgm1	211.078	276.046	250.299	323.926	240.522	285.779		233.967	295.25		0.335637
Cyb5rl	183.051	224.419	176.807	279.663	258.802	276.626		206.22	260.236		0.335636
Copa	5968	7305.75	6300.08	8213.84	6360.38	7987.57		6209.48	7835.72		0.335592
Zfp120	96.3429	88.5035	70.2967	83.4964	66.3842	122.041		77.6746	98.0136		0.335539
Tbc1d1	1597.54	2121.98	1896.95	2714.14	1922.26	1998.42		1805.58	2278.18		0.335417
Golga3	585.94	763.869	566.634	792.713	659.032	729.194		603.868	761.925		0.335416
Sdf2	753.226	849.212	673.144	1066.34	781.217	869.541		735.862	928.364		0.335255
Zfand5	797.894	1102.08	839.3	965.742	688.856	866.49		775.35	978.104		0.335139
Pkdcc	9.63429	23.1795	20.2369	18.1077	7.69672	6.10204		12.5226	15.7964		0.335056
Zfp609	148.018	146.452	142.724	197.172	76.0051	118.99		122.249	154.205		0.335027
Mtss1	630.608	769.137	879.774	1119.66	950.545	1215.32		820.309	1034.71		0.334982
BC037034	55.1782	46.359	38.3437	51.305	50.0287	83.3946		47.8502	60.3529		0.334898
Tmem255b	30.6545	36.8764	56.4504	67.4007	37.5215	52.8844		41.5421	52.3872		0.334638
Hectd1	1273.48	1588.85	1340.96	1474.77	1276.69	1842.82		1297.04	1635.48		0.334484
Wdfy2	177.796	268.671	176.807	279.663	267.461	235.946		207.355	261.427		0.334305
Gnaq	1144.73	1322.28	1238.71	1802.72	1353.66	1586.53		1245.7	1570.51		0.334277
Aff4	1487.18	1687.89	1408.06	1721.23	1284.39	1860.11		1393.21	1756.41		0.334214
Dstn	1954.88	2280.02	1833.04	2719.17	1909.75	2183.51		1899.22	2394.23		0.334153
Cry2	643.745	769.137	648.647	910.413	588.799	691.565		627.064	790.372		0.333919
Asphd2	7.8826	20.0186	10.651	6.03589	18.2797	20.3401		12.2711	15.4649		0.333731
Lamp2	2405.07	2945.9	2578.61	3238.25	2662.1	3450.71		2548.59	3211.62		0.3336
Slc18b1	239.981	265.51	210.89	321.914	195.304	226.793		215.392	271.406		0.333487
5031425E22Rik	126.122	170.685	152.31	181.077	154.896	194.248		144.443	182.003		0.33347
Fndc5	6.13091	14.7506	9.58591	14.0837	14.4313	9.15306		10.0494	12.6625		0.33345
Atp6v1h	1046.63	1389.71	1178	1536.13	1192.03	1379.06		1138.89	1434.97		0.333394
Cox4i1	4309.15	5639.99	4665.14	6665.63	5088.49	5412.51		4687.6	5906.04		0.333343
H2-T22	205.823	311.869	259.885	358.129	254.954	237.98		240.221	302.659		0.333335
Atp6v1b2	1852.41	2503.38	1976.83	2363.05	1880.89	2326.91		1903.37	2397.78		0.333141
C130071C03Rik	134.88	178.061	115.031	149.891	120.261	138.313		123.391	155.422		0.332953
Sox2ot	90.2119	87.4498	48.9947	87.5204	63.4979	80.3436		67.5682	85.1046		0.332893
Commd3	1797.23	2290.55	1911.86	2402.28	1984.79	2478.45		1897.96	2390.43		0.332819
Trim45	37.6613	38.9837	34.0832	47.2811	25.0143	35.5953		32.253	40.62		0.332759
Usmg5	1379.45	1890.18	1461.32	2078.36	1624.97	1655.69		1488.58	1874.74		0.332754
Adora1	692.793	861.855	947.94	1323.87	967.862	1099.38		869.532	1095.04		0.332669
Tnik	1090.43	1314.91	1040.6	1349.02	1166.05	1487.88		1099.03	1383.94		0.33255
Gm15834	7.8826	6.32168	5.32551	9.05383	3.84836	6.10204		5.68549	7.15918		0.332511
Bcat2	216.333	166.471	188.523	364.165	208.774	242.048		204.543	257.561		0.332509
Irx3	91.0878	73.7529	59.6457	113.676	78.8914	101.701		76.5416	96.3765		0.332437
Tfe3	748.847	996.717	842.495	941.598	662.88	900.051		751.407	946.122		0.332432
Htra3	170.79	194.918	134.203	265.579	172.214	140.347		159.069	200.281		0.332378
Arhgap12	1162.25	1436.07	1303.68	2078.36	1470.07	1441.1		1312	1651.84		0.332308
Tecpr1	1087.8	1267.5	1035.28	1351.03	885.123	1168.54		1002.73	1262.36		0.332182
Tbc1d12	42.0405	47.4126	24.4973	41.2452	39.4457	44.7483		35.3278	44.4687		0.331985
Wbp1l	1100.94	1623.62	1391.02	1585.43	1288.24	1548.9		1260.07	1585.98		0.331877
Slc22a23	197.941	298.172	319.53	310.848	203.963	299		240.478	302.674		0.331857
Acyp1	57.8057	61.1095	42.6041	72.4306	55.8012	63.0544		52.0703	65.5315		0.331728
Dcaf7	3354.48	4771.81	3643.71	3408.26	3477.95	5003.68		3492.05	4394.58		0.331652
1700094J05Rik	9.63429	11.5897	7.45571	10.0598	5.77254	7.11905		7.62084	9.58953		0.33151
Dnhd1	65.6883	95.8787	46.8645	50.2991	48.1045	55.9354		53.5524	67.3711		0.331177
Sdhaf4	301.29	305.548	236.453	347.063	260.726	351.884		266.156	334.832		0.331162
Nrbf2	140.135	170.685	115.031	123.736	110.64	165.772		121.935	153.398		0.331159
Mboat2	987.952	1387.61	952.201	1016.04	955.355	1238.71		965.169	1214.12		0.331058
Ogdh	3183.69	3854.11	3284.77	5060.08	3519.32	3649.02		3329.26	4187.74		0.330969
Pja2	2103.78	2724.64	2123.81	2665.85	2137.76	2615.74		2121.78	2668.74		0.330883
Tmsb15b1	7.8826	10.5361	13.8463	15.0897	6.73463	10.1701		9.48785	11.932		0.33068
Gys1	1184.14	1487.7	907.466	1355.06	932.265	960.055		1007.96	1267.6		0.330669
Mn1	78.826	95.8787	95.8591	155.927	74.0809	61.0204		82.922	104.275		0.330572
Nudt16	56.9299	52.6806	58.5806	97.5802	60.6117	71.1905		58.7074	73.8171		0.330413
Pkd2l2	127.873	147.506	142.724	283.687	215.508	180.01		162.035	203.734		0.330383
Fndc3b	1108.82	1505.61	1320.73	1601.52	1576.87	1930.28		1335.47	1679.14		0.330373
Syngr1	170.79	229.688	135.268	251.495	212.622	170.857		172.893	217.347		0.330118
Zbtb7c	568.423	780.727	770.068	923.491	787.952	968.191		708.814	890.803		0.329698
Gabarapl2	684.91	913.482	750.897	941.598	742.733	882.762		726.18	912.614		0.329678
Gm14327	19.2686	40.0373	30.8879	22.1316	21.166	27.4592		23.7742	29.876		0.329593
1700109H08Rik	33.2821	22.1259	13.8463	37.2213	21.166	26.4422		22.7648	28.5965		0.329032
B230311B06Rik	53.4265	62.1631	62.841	97.5802	74.0809	79.3266		63.4495	79.69		0.32879
Mir5125	3.50338	2.10723	3.1953	10.0598	8.65881	7.11905		5.11916	6.4287		0.328618
Ap5z1	437.046	500.466	264.145	397.363	317.49	381.378		339.56	426.402		0.328546
C77080	33.2821	49.5198	52.19	64.3828	58.6875	67.1225		48.0532	60.3417		0.328523
Gm7457	12.2618	12.6434	14.9114	12.0718	3.84836	14.2381		10.3405	12.9844		0.32847
Zfp454	77.0743	71.6457	58.5806	104.622	76.0051	89.4966		70.5533	88.5881		0.328399
Gstk1	60.4332	76.9137	86.2732	125.748	98.1332	104.752		81.6132	102.471		0.328342
B3galt5	28.9029	60.0559	155.505	164.981	90.4364	120.007		91.6147	115.015		0.328165
H6pd	110.356	188.597	170.416	217.292	192.418	188.146		157.73	198.012		0.328126
Rhbdd1	522.003	719.617	559.178	771.587	670.577	707.837		583.919	733.014		0.328072
Tmem8b	178.672	310.816	248.169	206.226	182.797	248.15		203.213	255.064		0.327868
Dnah17	27.1512	36.8764	42.6041	37.2213	29.8248	50.8504		33.1933	41.6494		0.327401
1810013L24Rik	384.496	526.806	390.892	557.314	439.675	440.364		405.021	508.161		0.32729
Fuca2	99.8462	169.632	128.877	142.849	114.489	117.973		114.404	143.485		0.326757
Fbxo38	1102.69	1166.35	935.159	1225.28	885.123	1274.31		974.323	1221.98		0.32675
Zbtb43	401.137	529.967	355.744	415.47	362.708	458.67		373.196	468.036		0.326685
Trex1	56.9299	80.0746	86.2732	86.5144	68.3084	98.6497		70.5038	88.4129		0.326555
Apoa1bp	1078.16	1247.48	951.136	1280.61	1046.75	1329.23		1025.35	1285.77		0.326518
Setd7	119.991	123.273	124.617	199.184	173.176	201.367		139.261	174.608		0.326327
Tbc1d9b	1362.81	1676.3	1287.71	1757.45	1389.26	1631.28		1346.59	1688.34		0.326293
Parp9	70.0675	102.2	74.5571	93.5562	83.7018	90.5136		76.1088	95.4234		0.32628
Map4	4507.97	5666.33	4608.69	6327.62	4527.59	5112.5		4548.09	5702.15		0.326246
Bloc1s1	423.033	463.59	418.585	644.834	456.993	519.691		432.87	542.705		0.326233
Dopey2	238.23	344.531	219.411	425.53	356.935	251.201		271.525	340.421		0.326232
Fgfbp3	42.9164	57.9487	69.2316	89.5323	71.1947	82.3776		61.1142	76.6195		0.326204
Maf1	1041.38	1137.9	960.722	1403.34	1013.08	1237.7		1005.06	1259.65		0.325738
Gm16069	256.622	357.175	306.749	362.153	290.551	350.867		284.641	356.732		0.325697
Rdh5	432.667	481.501	424.975	632.762	455.069	530.878		437.57	548.38		0.325662
Ccdc136	950.291	1289.62	962.852	1084.45	896.668	1147.18		936.603	1173.75		0.325616
Cabyr	24.5236	22.1259	21.302	19.1136	21.166	42.7143		22.3305	27.9846		0.325615
Vps29	1381.21	1564.61	1329.25	1841.95	1404.65	1750.27		1371.7	1718.95		0.325557
Sall1	345.083	426.713	448.408	513.05	432.94	596.983		408.81	512.249		0.325414
Ttc30a2	28.9029	38.9837	34.0832	34.2034	27.9006	40.6803		30.2956	37.9558		0.325212
Zfp429	27.1512	25.2867	20.2369	21.1256	22.1281	40.6803		23.1721	29.0309		0.325202
Cntn6	14.8893	25.2867	48.9947	47.2811	34.6352	50.8504		32.8398	41.1394		0.325077
Nck1	349.462	405.641	379.176	448.668	346.352	492.231		358.33	448.847		0.324933
Chmp5	832.052	1027.27	826.519	1003.97	784.103	1028.19		814.225	1019.81		0.324804
Asb8	648.125	652.186	537.876	910.413	639.79	724.109		608.597	762.236		0.324751
Mt1	2444.48	2895.33	2229.26	3750.3	2274.38	2056.39		2316.04	2900.67		0.324727
Tbc1d20	645.497	728.046	574.09	673.001	462.765	705.803		560.784	702.284		0.324608
Pm20d2	63.9366	74.8065	60.7108	78.4665	48.1045	63.0544		57.584	72.1092		0.324515
Frmd8	2943.71	3800.38	3342.29	4043.04	2863.18	3613.43		3049.73	3818.95		0.324495
Gbf1	1869.05	2289.5	2144.05	2613.54	1859.72	2450.99		1957.61	2451.34		0.324481
2810410L24Rik	92.8395	89.5571	64.9712	111.664	65.4221	78.3096		74.4109	93.1768		0.324457
Gmppa	366.103	505.734	403.673	416.476	402.154	545.116		390.643	489.109		0.324303
Cyb5d2	128.749	164.364	166.156	187.112	149.124	204.418		148.01	185.298		0.324158
Scamp3	942.408	1299.1	1170.55	1417.43	1133.34	1347.53		1082.1	1354.69		0.324129
Dynlt3	1169.25	1275.92	1029.95	1576.37	1189.14	1389.23		1129.45	1413.84		0.324002
Fhl1	1743.81	1811.16	1788.31	2525.01	1793.34	2329.96		1775.15	2222.05		0.323948
4732471J01Rik	36.7855	41.0909	26.6275	45.2691	20.2039	18.3061		27.8723	34.8887		0.323929
Ric8b	261.877	303.44	298.228	341.028	257.84	379.344		272.649	341.271		0.323873
Abca2	441.425	511.002	371.72	515.062	413.699	509.521		408.948	511.862		0.323836
Tbc1d17	455.439	571.058	412.194	600.571	509.908	552.235		459.18	574.621		0.323551
Efr3a	1961.01	2089.31	1807.48	2589.4	1794.3	2282.16		1854.26	2320.29		0.32346
Mir6516	1.75169	3.16084	3.1953	2.01196	0	1.01701		1.649	2.06327		0.323343
6430571L13Rik	14.8893	9.48251	18.1067	24.1435	7.69672	17.2891		13.5643	16.9717		0.323323
Bet1l	225.968	306.601	233.257	312.86	262.651	283.745		240.625	301.069		0.323306
Nhsl1	1031.74	1432.91	1435.76	1821.83	1294.97	1452.29		1254.16	1569.01		0.323136
Ndufs2	3124.14	3857.28	3118.62	4300.57	3299.97	3780.22		3180.91	3979.35		0.323096
Hook3	657.759	728.046	494.207	704.187	521.453	661.055		557.806	697.763		0.322972
Dock7	3134.65	4321.92	3095.18	3518.92	3177.78	3926.66		3135.87	3922.5		0.322908
B4gat1	914.381	1059.93	909.597	1139.78	863.957	1162.44		895.978	1120.72		0.322886
Hexim1	91.0878	131.702	104.38	163.975	153.934	141.364		116.467	145.68		0.322879
Plce1	103.35	94.8251	133.138	240.429	182.797	189.163		139.761	174.806		0.322788
Dpp7	143.638	181.221	133.138	156.933	142.389	186.112		139.722	174.756		0.322781
Galnt4	611.339	913.482	963.917	1131.73	1138.15	1347.53		904.469	1130.92		0.322347
Pik3ca	105.977	144.345	121.422	136.813	126.034	160.687		117.811	147.282		0.322107
Etfdh	1313.77	1520.36	1328.18	1922.43	1246.87	1418.73		1296.27	1620.51		0.322076
Aamp	2581.99	2902.7	2645.71	3736.21	2694.81	3264.59		2640.84	3301.17		0.321981
St5	309.173	332.942	254.559	365.171	308.831	392.565		290.854	363.559		0.321893
Sh3rf3	154.149	221.259	156.57	142.849	101.019	150.517		137.246	171.542		0.321795
Tcaf2	10.5101	20.0186	17.0416	17.1017	8.65881	8.13606		12.0702	15.0855		0.32171
Ap3b1	891.609	1014.63	1029.95	1396.3	956.317	1185.83		959.293	1198.92		0.321692
Kif3b	545.651	702.76	598.587	792.713	556.088	629.527		566.775	708.333		0.321652
Mir7658	11.386	11.5897	11.7161	17.1017	9.6209	12.2041		10.9077	13.6318		0.321638
Sema3c	149.769	177.007	317.4	334.992	281.892	424.092		249.687	312.03		0.321563
Mul1	298.663	375.086	222.606	332.98	294.399	311.204		271.89	339.757		0.321481
Narf	380.116	406.694	203.434	253.507	159.707	268.49		247.753	309.564		0.321337
Ndufa9	2708.99	3426.35	2734.12	3479.69	2770.82	3357.14		2737.97	3421.06		0.321335
Sgtb	134.004	170.685	214.085	267.591	154.896	190.18		167.662	209.486		0.321295
Syne1	445.805	581.594	608.173	694.127	584.951	771.908		546.309	682.543		0.321202
Fbxo36	62.1849	68.4848	19.1718	37.2213	21.166	22.3742		34.1742	42.6934		0.321104
Dchs1	815.411	910.321	894.685	1213.21	939.962	1186.85		883.353	1103.46		0.320974
Camta2	452.811	498.359	369.59	561.337	402.154	469.857		408.185	509.851		0.320853
Gm10561	35.9096	69.5384	60.7108	79.4725	47.1424	30.5102		47.9209	59.8404		0.320463
Mpc2	499.231	572.112	455.863	660.93	455.069	527.827		470.054	586.956		0.320425
Fbxl12	85.8327	127.487	106.51	117.7	105.83	127.126		99.3909	124.104		0.320367
Msi2	463.322	617.417	419.65	521.098	475.272	557.32		452.748	565.278		0.320253
Dda1	1240.2	1775.34	1582.74	1965.69	1651.91	1845.87		1491.61	1862.3		0.320208
Rasgrp2	19.2686	20.0186	10.651	67.4007	59.6496	24.4082		29.8564	37.2758		0.320202
Auh	213.706	258.135	213.02	283.687	164.517	196.282		197.081	246.035		0.320072
Matn2	1271.73	1733.19	2729.86	2327.84	3238.39	4977.23		2413.33	3012.76		0.320061
Zfp949	42.0405	66.3776	51.1249	86.5144	69.2705	49.8334		54.1453	67.5751		0.319656
Necap2	2086.26	2607.69	1778.72	2646.74	2075.23	2159.11		1980.07	2471.18		0.319648
Cope	1833.14	2237.87	1711.62	2245.35	1738.5	2110.29		1761.09	2197.84		0.31962
Vti1b	803.149	1009.36	894.685	1164.93	930.341	1105.49		876.058	1093.26		0.319535
Pten	1968.9	2541.31	2327.25	2509.92	2159.89	3005.26		2152.01	2685.5		0.319503
Tsc1	268.008	338.21	273.731	290.729	190.494	284.762		244.078	304.567		0.319418
Mycbp	148.018	189.65	154.44	182.083	146.238	188.146		149.565	186.626		0.31938
Fam110b	74.4467	73.7529	47.9296	62.3708	41.3699	68.1395		54.5821	68.0877		0.318968
Akap13	605.208	904	882.969	791.707	659.032	982.429		715.736	892.712		0.318766
Cask	401.137	375.086	380.241	507.014	321.338	493.248		367.572	458.45		0.318737
Ndufa4	1932.11	2510.76	2156.83	3097.42	2284.96	2341.15		2124.64	2649.77		0.318655
Nap1l5	830.3	946.144	827.584	970.772	732.15	1063.79		796.678	993.568		0.318622
Ddb2	175.169	204.401	129.942	193.148	170.29	195.265		158.467	197.605		0.318436
Aldoa	10804.4	12700.2	9737.16	14936.8	10676.3	11290.8		10406	12976		0.318431
Msx2	11.386	13.697	4.26041	12.0718	11.5451	8.13606		9.06382	11.3016		0.318336
Ndst1	526.382	818.657	636.931	839.994	814.89	807.504		659.401	822.052		0.318073
Cnrip1	235.602	339.263	263.08	367.183	243.409	218.657		247.364	308.368		0.318018
Slc39a14	259.25	374.032	334.442	352.093	318.452	410.871		304.048	378.999		0.317895
Sorcs1	1600.17	2001.86	1629.61	2427.43	1820.27	1865.19		1683.35	2098.16		0.317792
Trappc6a	131.377	184.382	158.7	175.041	160.669	202.384		150.249	187.269		0.317762
Nt5c	646.373	834.461	790.305	963.73	776.407	960.055		737.695	919.415		0.317692
Smim13	440.55	449.893	358.939	511.038	291.513	398.667		363.667	453.199		0.317526
Prdm9	60.4332	82.1818	20.2369	40.2392	56.7633	48.8163		45.8112	57.0791		0.317264
Cd47	550.03	555.254	470.775	630.75	541.657	760.721		520.821	648.908		0.317229
Ogfrl1	41.1647	49.5198	38.3437	57.3409	41.3699	43.7313		40.2927	50.1973		0.317091
Rab5c	786.508	932.447	660.363	875.204	631.131	781.062		692.667	862.904		0.317038
Dusp11	1991.67	2693.03	2484.88	2907.29	2328.26	2876.1		2268.27	2825.47		0.3169
Gm16010	267.132	403.534	303.554	268.597	323.262	441.381		297.983	371.171		0.316853
9530068E07Rik	4197.92	5088.95	4594.85	5581.18	4411.18	5775.58		4401.32	5481.91		0.316742
Mllt6	39.413	56.8951	45.7994	44.2632	38.4836	52.8844		41.232	51.3475		0.316531
Aldh1l1	2314.86	2653	2328.31	2913.32	1683.66	2311.66		2108.94	2625.99		0.316343
Gpx4	1066.78	1168.46	1066.17	1699.1	1228.59	1318.04		1120.51	1395.2		0.316315
Ndn	122.618	145.399	405.804	527.134	397.343	480.027		308.588	384.187		0.316124
Map6	430.039	528.913	323.791	335.998	339.618	496.3		364.483	453.737		0.316006
Stambp	297.787	425.659	315.27	410.44	312.679	316.289		308.579	384.13		0.315955
Arg2	34.1579	35.8228	30.8879	43.2572	27.9006	36.6123		30.9822	38.5641		0.315821
Coa6	141.011	141.184	104.38	211.256	169.328	163.738		138.24	172.059		0.315736
Clcn3	1397.85	1731.09	1552.92	1843.96	1466.22	1922.14		1472.33	1832.4		0.315631
Nisch	7081.2	8660.69	7475.95	9726.83	7444.65	8994.41		7333.93	9127.31		0.315603
Gm16523	1.75169	2.10723	0	4.02392	4.81045	2.03401		2.18738	2.72172		0.315316
Mid1	74.4467	143.291	124.617	113.676	120.261	140.347		106.442	132.438		0.315255
Irak4	241.733	277.1	290.773	354.105	218.394	303.068		250.3	311.425		0.315224
Dbndd2	395.006	490.983	324.856	491.925	433.903	452.568		384.588	478.492		0.315181
Cltb	524.631	632.168	585.806	812.833	643.638	737.33		584.692	727.443		0.315159
Pitpnc1	1480.18	1675.24	1484.75	1974.74	1416.2	1800.1		1460.37	1816.7		0.314978
Mgea5	1770.08	2415.93	2101.45	2625.61	2116.6	2407.26		1996.04	2482.93		0.314904
Zfp236	127.873	172.792	85.2081	128.766	135.655	132.211		116.245	144.59		0.314791
Use1	216.333	263.403	217.281	320.908	262.651	281.711		232.088	288.674		0.314768
Npy2r	12.2618	15.8042	26.6275	9.05383	4.81045	29.4932		14.5666	18.1171		0.314686
Exoc3l	11.386	12.6434	2.1302	18.1077	20.2039	11.1871		11.24	13.9794		0.314654
Rnf145	1967.15	2090.37	2076.95	2807.69	2047.33	2677.78		2030.47	2525.28		0.314627
Nfe2l2	1850.66	2195.73	1870.32	2693.01	2065.61	2307.59		1928.86	2398.78		0.314549
Tmem30a	2352.52	2907.97	2385.83	3212.1	2519.71	2905.59		2419.35	3008.55		0.314448
Nos1ap	67.44	95.8787	58.5806	84.5024	77.9293	73.2245		67.9833	84.5352		0.314372
Hyal3	27.1512	24.2331	24.4973	36.2153	12.5072	19.3231		21.3852	26.5905		0.314297
Ube2a	1345.3	1459.25	1403.8	2355	1545.12	1524.49		1431.41	1779.58		0.314107
Zfp870	142.763	153.827	169.351	163.975	147.2	253.235		153.104	190.346		0.314105
Ctnna2	78.826	60.0559	207.695	302.8	139.503	166.789		142.008	176.548		0.314093
Neurl2	46.4197	72.6993	37.2786	56.3349	57.7254	46.7823		47.1412	58.6055		0.314047
Rab32	231.223	225.473	238.583	373.219	248.219	293.915		239.342	297.536		0.313992
Rarres2	86.7086	135.916	136.333	126.754	101.982	141.364		108.341	134.678		0.313933
G430095P16Rik	56.9299	71.6457	75.6222	122.73	82.7397	73.2245		71.7639	89.2		0.313784
Egf	20.1444	23.1795	5.32551	19.1136	13.4693	6.10204		12.9797	16.1317		0.31364
Rap1b	2145.82	2414.88	2602.04	3664.79	2750.61	3239.17		2499.49	3106.28		0.313553
Ccdc103	16.641	11.5897	10.651	27.1615	9.6209	7.11905		12.3043	15.2901		0.313433
Gabarapl1	597.326	684.848	733.855	948.64	628.245	801.402		653.142	811.63		0.313426
Cox6b1	2749.27	3493.78	3089.86	4230.15	3068.1	3343.92		2969.08	3689.28		0.313325
Tmem254c	620.098	809.174	642.256	791.707	657.107	784.113		639.82	794.998		0.313284
Ssu72	962.553	1141.06	1044.86	1263.51	955.355	1276.34		987.591	1226.97		0.313118
Tapbp	531.637	600.559	597.522	842.006	587.837	690.548		572.332	711.038		0.313074
Myl12b	1079.04	1237.99	1235.52	1631.7	1282.47	1598.74		1199.01	1489.48		0.312965
Zfp703	70.0675	100.093	77.7524	99.5921	108.716	118.99		85.512	106.225		0.312925
Efhd1	126.997	124.326	91.5987	173.029	101.019	99.6667		106.539	132.341		0.31288
4930513N10Rik	18.3927	27.3939	25.5624	21.1256	22.1281	33.5612		22.0277	27.3603		0.31276
Idh3g	1552.87	1948.13	1569.96	2060.25	1725.03	2012.66		1615.95	2007.01		0.312664
Rab31	21083.3	24776.8	29904.9	34568.5	24752.6	34720.6		25246.9	31355.3		0.312601
Serpinf1	49.0473	45.3053	90.5336	199.184	131.806	92.5477		90.4624	112.346		0.312555
Adam11	24.5236	25.2867	10.651	15.0897	9.6209	15.2551		14.9318	18.5438		0.312547
Rimklb	163.783	178.061	104.38	166.993	98.1332	109.837		122.099	151.63		0.312508
Tnfaip8	159.404	126.434	192.783	381.267	177.025	149.5		176.404	219.067		0.312489
Serpinb5	65.6883	130.648	121.422	73.4366	122.185	180.01		103.098	128.032		0.312478
Pcdhgc5	8603.42	10626.7	9111.94	10302.3	8197.01	11248.1		8637.46	10725.7		0.312393
Zfp612	21.8961	18.965	35.1483	58.3469	46.1803	50.8504		34.4083	42.7208		0.312183
Tulp2	3.50338	4.21445	1.0651	4.02392	2.88627	1.01701		2.48492	3.08513		0.312133
Kcnn1	13.1377	26.3403	28.7577	28.1675	35.5973	41.6973		25.8309	32.0684		0.312052
Spata2l	27.1512	57.9487	51.1249	57.3409	59.6496	55.9354		45.9752	57.075		0.312003
Tssc1	287.277	306.601	290.773	351.087	266.499	390.531		281.516	349.406		0.311689
Aqp11	76.1984	64.2704	74.5571	125.748	71.1947	85.4286		73.9834	91.8155		0.311537
Wwc2	536.892	587.916	672.079	906.389	575.33	720.041		594.767	738.115		0.311521
Inppl1	1185.02	1227.46	1233.39	1613.59	1048.68	1461.44		1155.69	1434.16		0.31145
Cotl1	1142.98	1446.61	1311.14	2247.36	1923.22	1737.05		1459.11	1810.34		0.311171
Nudt8	129.625	171.739	149.114	198.178	142.389	152.551		140.376	174.156		0.311083
Pea15a	16208.4	17149.7	16240.7	27253	16199.7	15952.8		16216.2	20118.5		0.311083
Gm15941	7.00675	7.37529	10.651	14.0837	8.65881	11.1871		8.77219	10.882		0.310939
Cox5b	1313.77	1691.05	1339.9	1834.91	1397.92	1500.09		1350.53	1675.35		0.310938
Ttc17	531.637	701.706	632.67	708.211	539.732	703.769		568.013	704.562		0.310802
Eapp	415.15	464.643	421.78	514.056	342.504	484.095		393.145	487.598		0.310632
AI837181	88.4603	107.468	80.9477	117.7	93.3227	100.684		87.5769	108.617		0.310632
Sap30l	21.0203	26.3403	21.302	28.1675	22.1281	25.4252		21.4835	26.6443		0.310602
Arl10	262.753	331.888	267.34	361.147	295.362	330.527		275.152	341.187		0.310337
Nfkb1	54.3023	63.2168	41.539	78.4665	69.2705	63.0544		55.0373	68.2459		0.310334
Ppp1r9a	485.218	696.438	552.788	680.043	650.373	716.99		562.793	697.824		0.310259
Hibadh	1010.72	1127.37	848.886	1236.35	948.621	1117.69		936.077	1160.47		0.310009
Nrxn2	122.618	142.238	82.0128	111.664	91.3985	112.888		98.6765	122.263		0.309211
Fam117a	32.4062	29.5012	23.4322	34.2034	20.2039	30.5102		25.3475	31.4049		0.309149
Bloc1s2	738.337	936.662	755.157	926.509	821.625	1004.8		771.706	955.991		0.308946
Adipor1	1923.35	2379.06	2222.87	2823.79	2091.58	2524.21		2079.27	2575.69		0.308881
Slc25a18	2222.89	2861.61	1991.74	2399.26	1609.58	1953.67		1941.4	2404.85		0.308847
E130215H24Rik	10.5101	11.5897	7.45571	13.0778	7.69672	7.11905		8.55419	10.5955		0.308751
Slc25a38	202.32	218.098	156.57	250.489	160.669	174.925		173.186	214.504		0.30868
Lrch1	172.541	156.988	143.789	259.543	226.091	255.269		180.807	223.933		0.308619
Rgs20	254.871	340.317	206.63	265.579	177.987	186.112		213.162	264.003		0.3086
Kctd13	331.069	378.247	331.247	416.476	335.769	441.381		332.695	412.035		0.308566
Ndufs3	621.849	710.135	513.379	652.882	453.144	604.102		529.458	655.706		0.308535
Etfb	1058.9	1367.59	1001.2	1312.81	1167.02	1316.01		1075.7	1332.13		0.308461
Lrrc75b	20.1444	29.5012	23.4322	79.4725	50.9908	8.13606		31.5225	39.0366		0.308446
Klhl32	265.381	381.408	300.359	360.141	277.082	302.051		280.94	347.867		0.30827
Ndst2	425.66	484.662	333.377	451.686	371.367	462.738		376.801	466.362		0.307646
Iqgap1	1326.9	1668.92	1592.33	2179.96	1666.34	1826.54		1528.52	1891.81		0.307628
Fam96b	425.66	503.627	402.608	590.511	462.765	503.419		430.345	532.519		0.30734
Rhbdf1	1174.51	1227.46	1219.54	1778.57	1266.11	1522.46		1220.05	1509.5		0.307125
Ak3	1833.14	2186.25	2405	3137.65	2251.29	2703.21		2163.14	2675.7		0.306788
Lrrfip2	455.439	523.645	483.556	703.181	573.406	643.766		504.134	623.531		0.306654
Lamtor4	263.629	299.226	248.169	369.195	248.219	271.541		253.339	313.321		0.306571
Ndufb11	959.049	1152.65	963.917	1339.97	982.294	1100.4		968.42	1197.67		0.30653
Bin3	222.464	224.419	185.328	238.418	165.479	246.116		191.091	236.318		0.306471
Pparg	7.00675	4.21445	9.58591	25.1495	9.6209	3.05102		8.73785	10.805		0.306348
Arhgap26	288.153	387.729	225.802	316.884	237.636	224.759		250.53	309.791		0.30631
Uros	211.078	248.653	216.216	257.531	211.66	283.745		212.985	263.31		0.306011
Bag3	373.985	452	473.97	651.876	452.182	503.419		433.379	535.765		0.305969
Arpc1b	2387.55	2667.75	2036.47	2975.69	2082.92	2400.14		2168.98	2681.19		0.305856
Avl9	352.089	535.235	454.798	483.877	416.585	493.248		407.824	504.12		0.30582
Fam32a	854.824	1011.47	1328.18	1639.75	1316.14	1673.99		1166.38	1441.74		0.305768
Fam161b	21.0203	29.5012	37.2786	51.305	43.294	44.7483		33.8643	41.8515		0.305515
Fxr2	134.88	167.524	152.31	160.957	136.617	195.265		141.269	174.582		0.305464
Ece1	1256.84	1500.34	1277.06	1606.55	1160.28	1458.39		1231.39	1521.76		0.305453
St6galnac6	289.904	308.708	313.14	400.38	276.12	377.31		293.055	362.133		0.305349
Mief2	180.424	188.597	145.919	206.226	157.783	203.401		161.375	199.408		0.305305
Dusp5	112.108	147.506	111.836	95.5682	107.754	166.789		110.566	136.621		0.305273
Uqcrb	1495.07	1895.45	1510.31	2109.54	1618.24	1707.56		1541.2	1904.18		0.305113
Stxbp5	63.0608	55.8415	56.4504	49.2931	18.2797	65.0885		45.9303	56.741		0.304946
Dnajc1	507.99	641.65	620.954	763.54	652.297	795.3		593.747	733.496		0.304942
Mfn1	1522.22	1878.59	1432.56	1933.5	1451.79	1631.28		1468.86	1814.46		0.304842
Atp8a1	1178.89	1441.34	1362.26	1409.38	1127.57	1680.1		1222.91	1510.27		0.304494
Maml2	1001.09	1134.74	900.011	1183.03	900.516	1142.1		933.872	1153.29		0.30446
Mien1	374.861	441.464	481.426	559.325	396.381	546.133		417.556	515.641		0.304396
Ajuba	479.963	414.07	574.09	805.791	599.382	821.742		551.145	680.534		0.304236
Pgm3	637.615	728.046	488.882	514.056	444.486	697.667		523.661	646.59		0.304219
Car8	137.508	215.991	184.263	145.867	109.678	170.857		143.816	177.572		0.304176
Vps50	582.436	740.69	624.149	671.995	539.732	743.432		582.106	718.706		0.304119
Plxna4	84.9569	114.844	149.114	140.837	76.0051	127.126		103.359	127.602		0.303995
Zfyve26	176.045	271.832	142.724	152.909	170.29	178.993		163.019	201.245		0.303908
Wdr91	165.535	205.454	184.263	219.304	189.532	241.031		179.776	221.93		0.3039
Pou3f3	101.598	130.648	113.966	172.023	120.261	111.871		111.942	138.181		0.303807
Garnl3	41.1647	28.4475	23.4322	51.305	17.3176	21.3572		27.3048	33.7032		0.303731
Ampd2	1418.87	1884.91	1498.6	1909.35	1772.17	1993.33		1563.21	1929.2		0.303489
Pdzd2	195.313	233.902	174.677	256.525	231.864	252.218		200.618	247.548		0.30326
Gca	103.35	119.058	79.8826	113.676	89.4744	103.735		90.9022	112.156		0.303123
Slc30a6	282.022	391.944	308.879	373.219	307.869	343.748		299.59	369.637		0.30312
Zbtb37	73.5709	85.3426	76.6873	116.694	71.1947	71.1905		73.8176	91.0756		0.3031
Aldh1b1	30.6545	42.1445	19.1718	15.0897	22.1281	31.5272		23.9848	29.5871		0.302849
Emilin2	37.6613	61.1095	82.0128	70.4187	29.8248	52.8844		49.833	61.4709		0.302802
Spsb3	578.057	732.261	592.196	723.3	563.785	683.429		578.013	712.997		0.302794
Gm12404	7.00675	11.5897	9.58591	25.1495	17.3176	5.08504		11.3034	13.9414		0.302619
Skap2	1982.91	2119.87	1610.43	2342.93	1857.8	2259.79		1817.05	2240.86		0.302459
AI987944	225.968	247.599	215.151	230.37	139.503	237.98		193.54	238.649		0.302258
Arl5a	107.729	99.0396	88.4034	133.795	81.7776	109.837		92.6366	114.224		0.30221
Kif3c	1296.25	1632.05	1508.18	1800.71	1192.99	1496.02		1332.47	1642.92		0.302157
Prickle2	241.733	241.277	180.002	300.788	201.077	225.776		207.604	255.947		0.302011
Kdm4c	368.73	502.573	350.418	415.47	347.314	396.633		355.488	438.225		0.301873
Rgs12	1171	1490.86	1315.4	1428.49	1480.66	1970.96		1322.35	1630.1		0.301857
Cers4	71.8192	82.1818	95.8591	118.706	65.4221	86.4456		77.7002	95.7777		0.301773
Syne4	12.2618	34.7692	18.1067	21.1256	24.0522	11.1871		18.1403	22.3606		0.301766
Tnfaip3	14.0135	11.5897	23.4322	34.2034	26.9385	33.5612		21.4614	26.4514		0.301601
Pomgnt1	1071.16	1427.64	1197.17	1292.69	1074.65	1399.4		1114.33	1373.24		0.301413
Enox1	121.742	145.399	176.807	200.19	122.185	172.891		140.245	172.827		0.301378
Rn7s2	1490.69	2096.69	1905.47	2402.28	2197.41	2394.03		1864.52	2297.67		0.301365
Gm6654	6.13091	4.21445	0	5.02991	3.84836	3.05102		3.32642	4.09846		0.30111
Casp8	38.5371	84.289	58.5806	62.3708	50.0287	34.5782		49.0488	60.4127		0.300634
Cryz	442.301	504.68	460.124	532.164	457.955	638.681		453.46	558.508		0.300604
Tbc1d8b	145.39	113.79	104.38	198.178	106.792	127.126		118.854	146.365		0.300378
Xbp1	742.716	885.035	750.897	1045.21	780.255	869.541		757.956	933.263		0.300171
Cox8a	3499.87	4492.6	3763	5079.2	4025.38	4326.35		3762.75	4632.72		0.30007
Lmo4	720.82	904	797.761	950.652	778.331	973.276		765.637	942.643		0.30005
Sbf1	1345.3	1661.55	1125.81	1370.15	1148.74	1424.83		1206.61	1485.51		0.29999
Smdt1	960.801	1136.85	1078.95	1502.94	1137.19	1271.26		1058.98	1303.68		0.299916
Tle3	247.864	208.615	235.387	445.65	265.537	267.473		249.596	307.246		0.299799
Nadsyn1	149.769	186.489	97.9893	136.813	128.92	140.347		125.56	154.55		0.299701
Mafg	699.799	971.431	910.662	1224.28	935.151	936.664		848.538	1044.12		0.299243
Slc4a2	874.092	1087.33	1301.55	1871.12	1493.16	1555		1222.94	1504.49		0.298921
9330154J02Rik	35.0338	54.7879	43.6692	61.3648	52.9149	45.7653		43.8726	53.9727		0.298908
Paip1	57.8057	73.7529	42.6041	51.305	50.0287	60.0034		50.1461	61.6871		0.29883
Vcp	12654.2	14416.6	13833.5	17646.9	12253.2	15591.7		12913.6	15885.1		0.298777
Fpgt	242.609	251.813	276.926	427.542	274.196	296.966		264.577	325.44		0.298706
Dnm2	2999.77	3681.32	3471.17	4228.14	3300.93	4109.73		3257.29	4006.4		0.298634
Flt3l	14.8893	5.26806	8.52081	40.2392	20.2039	8.13606		14.538	17.8811		0.298607
Gid8	121.742	153.827	166.156	201.196	176.062	215.606		154.654	190.21		0.298551
BC024978	139.259	204.401	181.067	172.023	122.185	167.806		147.504	181.41		0.2985
Il11ra1	424.784	535.235	512.314	571.397	447.372	595.966		461.49	567.533		0.298405
Crip2	4451.04	5793.82	5973.09	7149.51	6963.61	8438.11		5795.91	7127.14		0.298288
Chm	416.026	497.305	478.231	622.702	412.737	487.146		435.664	535.718		0.298257
Hist3h2a	283.773	370.872	283.317	310.848	275.158	353.919		280.749	345.213		0.298203
Ttc28	599.077	601.613	430.301	539.206	314.603	511.555		447.994	550.791		0.298026
B630019K06Rik	91.9636	90.6107	66.0363	76.4546	60.6117	101.701		72.8705	89.5887		0.297981
Fam210b	62.1849	60.0559	58.5806	91.5443	65.4221	77.2925		62.0625	76.2976		0.297915
Ubr5	280.27	351.907	332.312	315.878	237.636	377.31		283.406	348.365		0.297728
Nr5a2	7.8826	32.662	21.302	9.05383	22.1281	21.3572		17.1042	21.0243		0.297706
Fbxo4	151.521	166.471	132.073	181.077	165.479	204.418		149.691	183.989		0.297629
Ntn4	152.397	153.827	123.552	149.891	119.299	182.044		131.749	161.921		0.297495
Gm15774	28.027	18.965	19.1718	33.1974	19.2418	29.4932		22.1469	27.2185		0.297486
Pgpep1	712.061	794.424	716.813	846.03	708.098	985.48		712.324	875.311		0.297262
Sipa1l3	649.876	797.585	782.85	830.94	700.401	992.599		711.042	873.708		0.297216
Zfp14	41.1647	61.1095	52.19	79.4725	50.0287	35.5953		47.7944	58.7258		0.297151
Wdr24	298.663	382.461	284.382	384.285	388.684	427.143		323.91	397.963		0.297043
Schip1	2454.12	3482.19	2773.52	2446.55	2248.4	3255.44		2492.01	3061.39		0.296875
Pfkfb4	91.9636	95.8787	103.315	161.963	110.64	117.973		101.973	125.272		0.296872
Ufc1	698.924	869.23	673.144	819.875	699.439	855.303		690.502	848.136		0.296649
Atp5d	2832.48	3398.95	2861.93	3898.18	2953.62	3324.6		2882.67	3540.58		0.296576
Trpc4ap	2765.92	3276.73	2634	3215.12	2646.71	3390.7		2682.21	3294.18		0.296501
Bdh1	158.528	131.702	153.375	299.782	110.64	87.4626		140.848	172.982		0.296489
Senp7	233.85	234.956	184.263	191.136	143.351	263.405		187.155	229.832		0.29635
Lysmd4	225.092	313.977	238.583	251.495	221.281	275.609		228.318	280.36		0.296234
Plxna2	811.907	1028.33	1074.69	1210.2	816.814	1081.08		901.136	1106.53		0.296229
Dock9	74.4467	54.7879	61.7759	115.688	66.3842	78.3096		67.5356	82.9284		0.296218
1700101I11Rik	86.7086	102.2	91.5987	120.718	76.9672	90.5136		85.0915	104.477		0.296102
Gm37013	264.505	296.065	265.21	302.8	234.75	339.68		254.822	312.849		0.295977
Camk2g	193.562	202.294	148.049	230.37	167.404	192.214		169.671	208.293		0.295868
Il6st	1421.49	1541.44	1452.8	1883.2	1521.06	1970.96		1465.12	1798.53		0.295801
Ndufaf3	264.505	332.942	259.885	400.38	304.982	284.762		276.457	339.361		0.295765
Clec11a	20.1444	32.662	18.1067	25.1495	27.9006	23.3912		22.0506	27.0676		0.295748
Atxn2	134.88	191.757	188.523	257.531	176.062	163.738		166.488	204.342		0.295565
Stim2	2601.26	3378.94	2865.12	2789.59	2503.36	3610.38		2656.58	3259.63		0.295139
Cib2	65.6883	62.1631	70.2967	93.5562	72.1567	99.6667		69.3806	85.1287		0.295114
Coq10b	241.733	299.226	253.494	325.938	253.03	292.898		249.419	306.021		0.295058
Rn7s1	1185.89	1635.21	1578.48	2001.9	1721.18	1866.21		1495.18	1834.44		0.295016
Gspt2	121.742	156.988	77.7524	111.664	104.868	104.752		101.454	124.468		0.294946
Spin2c	35.9096	66.3776	71.3618	67.4007	49.0666	57.9694		52.1127	63.9159		0.294541
Bbs2	137.508	185.436	139.528	176.047	122.185	128.143		133.074	163.208		0.29449
Gm21949	2220.26	3182.96	2562.63	2225.23	2058.87	2982.88		2280.59	2797.03		0.294486
Atrnl1	860.079	1060.99	946.875	1395.3	916.872	883.779		907.942	1113.35		0.294241
Sgce	585.064	641.65	574.09	886.269	603.23	632.578		587.461	720.166		0.293836
Dixdc1	60.4332	61.1095	75.6222	71.4247	68.3084	117.973		68.1213	83.5023		0.293711
A930024E05Rik	166.41	285.529	337.637	267.591	243.409	363.072		249.152	305.397		0.29366
Itpkc	78.826	123.273	111.836	95.5682	80.8155	113.905		90.4924	110.915		0.293589
Zfp777	101.598	105.361	90.5336	108.646	126.034	175.942		106.055	129.983		0.293511
Slc25a20	473.832	619.524	537.876	694.127	533.96	580.711		515.223	631.454		0.293482
Ptpn12	127.873	146.452	125.682	139.831	114.489	164.755		122.681	150.346		0.293373
Ufl1	515.872	600.559	345.093	520.092	365.594	382.395		408.853	501.015		0.293272
4632427E13Rik	165.535	177.007	126.747	205.22	173.176	188.146		155.153	190.124		0.293256
Hs3st5	20.1444	48.4662	99.0544	144.861	105.83	82.3776		75.0096	91.9017		0.293016
Radil	23.6478	33.7156	14.9114	27.1615	32.7111	26.4422		23.7568	29.1064		0.293
Acot8	73.5709	82.1818	56.4504	90.5383	79.8535	84.4116		69.9582	85.7106		0.292979
4930444P10Rik	5.25506	5.26806	9.58591	3.01794	7.69672	19.3231		7.51257	9.20305		0.292806
Cat	1588.78	1506.67	1728.66	3061.2	1966.51	1904.85		1761.32	2157.57		0.292755
Mafb	40.2888	69.5384	46.8645	25.1495	25.0143	42.7143		37.3892	45.8008		0.292749
Nprl3	653.38	722.778	587.936	734.366	580.14	773.942		607.152	743.696		0.292655
Dcaf5	353.841	413.016	378.111	454.703	446.41	575.626		392.787	481.115		0.292634
Unc79	100.722	106.415	66.0363	124.742	105.83	102.718		90.8628	111.291		0.292581
Sort1	137.508	123.273	113.966	232.382	175.1	166.789		142.191	174.148		0.29248
Ttbk2	190.058	227.58	233.257	268.597	164.517	223.742		195.944	239.973		0.292428
A430105J06Rik	1.75169	3.16084	4.26041	7.04187	4.81045	3.05102		3.60751	4.41791		0.292358
Tspan9	988.828	1367.59	1074.69	1593.47	1407.54	1289.57		1157.02	1416.88		0.292303
Inpp5f	1240.2	1437.13	1436.82	1828.87	1348.85	1663.82		1341.96	1643.27		0.292237
Pcdhga3	8784.72	10557.2	9350.53	10446.1	8440.41	11536.9		8858.55	10846.7		0.292119
Pcdhga7	8516.71	10312.8	9134.31	10135.3	8261.47	11277.6		8637.49	10575.2		0.292001
Ggcx	152.397	233.902	230.062	244.453	237.636	280.694		206.698	253.016		0.291704
Acad10	111.232	69.5384	33.0181	79.4725	66.3842	108.82		70.2115	85.9436		0.291682
Magee1	715.565	797.585	689.121	870.174	604.192	791.232		669.626	819.663		0.291676
Pcdhga6	8463.28	10191.6	9050.17	10089	8200.85	11192.2		8571.43	10490.9		0.291532
Xxylt1	91.9636	89.5571	80.9477	91.5443	67.3463	112.888		80.0859	97.9964		0.291181
Zfp943	119.115	134.862	137.398	149.891	118.337	173.908		124.95	152.887		0.291118
Cdc34	206.699	280.261	254.559	275.639	243.409	306.119		234.889	287.34		0.290777
Atxn10	3594.46	4370.38	4218.87	5227.08	4441.01	5393.19		4084.78	4996.88		0.290771
Mgrn1	1903.21	2193.62	1829.84	2546.14	1686.54	1889.6		1806.53	2209.79		0.290684
Asb1	531.637	710.135	592.196	803.779	613.813	611.221		579.216	708.378		0.290419
Rap2b	880.223	1107.35	936.224	1164.93	852.412	991.582		889.62	1087.95		0.290354
2610008E11Rik	232.975	267.618	182.132	257.531	173.176	194.248		196.094	239.799		0.290278
Gatad2a	741.84	1006.2	937.289	987.873	771.596	1002.77		816.908	998.947		0.290234
Zfp438	97.2187	85.3426	44.7343	74.4426	70.2326	99.6667		70.7285	86.484		0.290141
Pcdhga5	8414.23	10122.1	9110.88	10130.2	8266.28	11280.6		8597.13	10511		0.28997
Rit1	505.362	571.058	491.012	750.462	570.519	593.932		522.298	638.484		0.289778
Bsg	3588.33	4713.86	3584.07	4735.15	3880.11	4060.91		3684.17	4503.31		0.289646
Pnp	311.801	326.62	325.921	460.739	344.428	412.905		327.383	400.088		0.289337
Dnajc4	90.2119	106.415	112.901	164.981	122.185	126.109		108.433	132.502		0.289209
Uckl1	205.823	258.135	194.914	253.507	164.517	178.993		188.418	230.212		0.289025
Stx6	1106.19	1430.81	958.591	1038.17	1045.79	1331.26		1036.86	1266.75		0.28891
Atp11a	229.471	302.387	108.64	180.071	229.939	211.537		189.35	231.332		0.288905
Tanc1	1492.44	2124.08	1907.6	2187	1854.91	2108.26		1751.65	2139.78		0.28875
C030037D09Rik	32.4062	38.9837	21.302	31.1854	15.3934	14.2381		23.0339	28.1357		0.288644
Stxbp3	304.794	358.228	295.033	409.434	280.93	308.153		293.586	358.605		0.288615
Pcdhgb6	8458.03	10203.2	9453.84	10525.6	8613.59	11669.1		8841.82	10799.3		0.288523
D730045A05Rik	0	1.05361	3.1953	4.02392	0.96209	0		1.3858	1.69251		0.288449
Pcdhga12	8481.67	10231.6	9158.81	10158.4	8238.38	11211.5		8626.29	10533.8		0.28822
Map4k4	756.729	900.839	633.735	785.671	807.193	996.667		732.553	894.392		0.287975
Uckl1os	29.7787	34.7692	21.302	41.2452	33.6731	27.4592		28.2513	34.4912		0.287912
Sertad3	113.86	146.452	133.138	151.903	148.162	184.078		131.72	160.811		0.287896
Pcdhga2	8439.63	10162.1	9065.08	10048.7	8225.87	11202.3		8576.86	10471.1		0.287886
Fam13b	495.728	677.473	737.05	1254.46	1036.17	838.014		756.316	923.315		0.287833
Cox14	1029.99	1192.69	1137.53	1701.11	1192.99	1208.2		1120.17	1367.34		0.287649
Tceanc2	241.733	315.03	315.27	333.986	283.817	377.31		280.273	342.109		0.28762
Pcdhga10	8399.35	10107.3	9043.78	10019.6	8216.25	11187.1		8553.12	10438		0.28732
Sirt2	921.388	1039.92	871.253	1131.73	825.473	1023.11		872.705	1064.92		0.287177
Pbld2	5.25506	13.697	18.1067	12.0718	1.92418	5.08504		8.42866	10.2846		0.28711
Ccdc157	367.855	394.051	311.01	448.668	344.428	405.786		341.097	416.168		0.286983
3010001F23Rik	9.63429	16.8578	9.58591	12.0718	8.65881	5.08504		9.293	11.3382		0.286975
Gm4767	25.3995	34.7692	20.2369	33.1974	19.2418	11.1871		21.6261	26.3846		0.286922
Ccdc102a	292.532	301.333	268.406	389.315	331.921	398.667		297.62	363.105		0.286917
Pcdhga1	8502.69	10303.3	9066.14	9989.39	8219.13	11166.7		8595.99	10486.5		0.286793
Rmnd5a	105.101	131.702	128.877	132.79	96.209	138.313		110.063	134.268		0.286792
Wipi2	1345.3	1735.3	1572.09	1752.42	1298.82	1655.69		1405.4	1714.47		0.286778
Rab4a	127.873	162.256	156.57	229.364	174.138	167.806		152.86	186.475		0.28677
Gpr3	14.8893	22.1259	28.7577	30.1794	19.2418	24.4082		20.963	25.5712		0.286675
Tmem86b	13.1377	22.1259	12.7812	19.1136	27.9006	24.4082		17.9398	21.8826		0.286615
Rp2	415.15	477.286	418.585	571.397	470.462	542.065		434.732	530.25		0.286544
Dpysl4	22.7719	23.1795	60.7108	77.4605	61.5738	76.2755		48.3522	58.9719		0.286446
Taldo1	1902.33	1957.61	2171.74	3241.27	2212.81	2468.28		2095.63	2555.72		0.286348
Mmp14	375.737	419.338	549.592	706.199	276.12	339.68		400.483	488.406		0.286339
Gm10778	30.6545	48.4662	18.1067	39.2333	42.332	23.3912		30.3644	37.0302		0.286321
Flcn	650.752	889.249	925.573	996.927	817.776	1033.28		798.034	973.152		0.286215
Mt2	315.304	321.352	242.843	557.314	324.224	197.299		294.124	358.655		0.286173
Tmed3	1396.1	1851.2	1724.4	2147.77	1886.66	2106.22		1669.05	2035.06		0.286045
Pcdhgb2	8460.65	10205.3	9065.08	10018.6	8234.53	11180		8586.75	10467.9		0.285793
Pdlim4	213.706	479.394	494.207	278.657	118.337	249.167		275.417	335.739		0.285724
Aldh1a1	58.6816	60.0559	42.6041	69.4127	30.7869	31.5272		44.0242	53.6653		0.285693
C1qtnf6	277.643	418.284	461.189	462.751	482.007	607.153		406.946	496.063		0.285685
Tmem263	634.111	748.065	566.634	739.396	668.652	791.232		623.133	759.564		0.285633
Pigc	299.539	343.478	287.577	332.98	273.234	372.225		286.783	349.561		0.285582
Trio	141.887	203.347	211.955	233.388	209.736	250.184		187.859	228.973		0.285525
Suco	585.064	774.405	689.121	845.024	827.397	941.749		700.527	853.726		0.285332
Man2a1	112.984	187.543	121.422	205.22	209.736	148.483		148.047	180.415		0.285267
Wbp2	2304.35	2431.74	2149.37	2884.15	2055.02	2615.74		2169.58	2643.88		0.285238
Gm6598	29.7787	35.8228	23.4322	32.1914	25.9764	28.4762		26.3958	32.1635		0.285116
Pcdhga9	8444.89	10132.6	8994.78	9944.12	8149.86	11101.7		8529.84	10392.8		0.284991
Frmd3	313.552	366.657	439.887	522.104	512.794	653.936		422.078	514.232		0.284912
Adra1a	38.5371	38.9837	33.0181	52.311	19.2418	19.3231		30.2657	36.8726		0.284866
Gigyf2	680.531	959.841	841.43	941.598	787.952	912.255		769.971	937.898		0.284628
Cltc	10076.6	12061.8	10811.8	15600.8	11664.4	11989.5		10850.9	13217.3		0.284612
Pef1	503.61	495.198	500.598	750.462	449.296	524.776		484.501	590.145		0.284569
Pcdhgb5	8481.67	10166.3	9019.28	9990.4	8180.65	11123		8560.53	10426.6		0.284492
Slc9a9	169.914	234.956	169.351	194.154	168.366	189.163		169.21	206.091		0.284466
Nrcam	1897.08	2482.31	2313.4	2785.56	2367.7	2742.87		2192.73	2670.25		0.284247
Cdc37l1	348.586	385.622	364.265	537.194	398.305	430.194		370.385	451.003		0.284111
Vps37c	422.157	470.965	428.171	548.26	456.993	572.575		435.773	530.6		0.284046
Sord	768.991	612.149	844.625	1726.26	1112.18	980.395		908.597	1106.27		0.283989
Scfd1	789.136	973.538	829.714	1000.95	783.141	949.885		800.664	974.791		0.283897
Nt5m	444.053	560.522	432.431	546.248	439.675	495.283		438.72	534.017		0.283587
Pcdhga4	8453.65	10156.8	9011.82	9956.19	8186.42	11105.7		8550.63	10406.2		0.283347
Pcdhga11	8411.61	10104.1	9087.45	10088	8316.3	11222.7		8605.12	10471.6		0.283215
Zfp322a	272.388	318.191	309.945	323.926	220.319	334.595		267.55	325.571		0.283161
Pcdhgb1	8549.11	10245.3	9041.65	9968.27	8220.1	11194.2		8603.62	10469.3		0.283145
Pcdhgb4	8521.96	10253.8	9092.77	10050.8	8266.28	11187.1		8627	10497.2		0.283073
Pcdhgb8	8427.37	10105.2	8972.41	9904.89	8148.9	11075.2		8516.23	10361.8		0.282983
Ldb1	84.081	111.683	96.9242	113.676	89.4744	103.735		90.1599	109.698		0.282978
Msrb2	122.618	136.97	117.161	172.023	121.223	130.177		120.334	146.39		0.282768
Ptprf	2725.63	3317.83	3004.65	3443.47	2935.34	3780.22		2888.54	3513.84		0.282708
Kif1b	4328.42	5276.49	4625.74	6209.92	4435.23	4801.29		4463.13	5429.23		0.282693
Ephx2	12.2618	26.3403	7.45571	14.0837	20.2039	8.13606		13.3071	16.1867		0.282609
Pcdhga8	8496.56	10200	9048.04	9953.18	8139.28	11087.4		8561.29	10413.5		0.282559
Hist1h2bf	3.50338	6.32168	5.32551	5.02991	3.84836	4.06803		4.22575	5.13987		0.282525
Bax	2826.35	3888.88	3637.32	4068.19	3404.84	4045.65		3289.5	4000.91		0.282458
Fgfr1op2	815.411	899.785	696.576	971.778	805.269	946.834		772.419	939.466		0.282457
Agbl2	21.8961	36.8764	71.3618	101.604	80.8155	73.2245		58.0245	70.5683		0.282359
Camsap2	783.005	969.324	839.3	1063.32	759.089	863.439		793.798	965.362		0.282298
Sdccag8	149.769	178.061	159.765	141.843	143.351	230.861		150.962	183.588		0.282288
Klhl10	4.37922	2.10723	6.39061	4.02392	0.96209	8.13606		3.91064	4.75574		0.282264
Alkbh6	319.683	402.48	333.377	389.315	356.935	436.296		336.665	409.364		0.282069
Gm16206	11.386	10.5361	9.58591	8.04785	7.69672	16.2721		9.5562	11.6187		0.281939
Idua	163.783	183.329	172.546	228.358	132.768	158.653		156.366	190.113		0.281932
Uhmk1	1428.5	1696.32	1620.02	1835.92	1409.46	1887.57		1485.99	1806.6		0.281848
Atp6ap2	1110.57	1328.61	1129.01	1438.55	1113.14	1308.89		1117.57	1358.68		0.28184
2900097C17Rik	809.28	1086.27	900.011	1127.7	950.545	1019.04		886.612	1077.67		0.281546
Pcdhgb7	8506.2	10179	9029.93	9940.1	8167.18	11110.8		8567.77	10410		0.280972
Uqcr11	1720.16	2135.67	1780.85	2284.58	1770.25	1984.18		1757.08	2134.81		0.280926
Plxnb1	804.901	855.533	873.383	1447.61	983.256	930.562		887.18	1077.9		0.280925
Rtp4	13.1377	16.8578	27.6926	38.2273	15.3934	13.2211		18.7412	22.7687		0.280837
Fam114a1	268.008	264.457	264.145	391.327	387.722	461.721		306.625	372.502		0.28077
Pakap	2069.62	2867.93	2978.02	3210.09	2573.59	3180.18		2540.41	3086.07		0.280707
Proser2	10.5101	15.8042	8.52081	6.03589	4.81045	7.11905		7.94713	9.65304		0.28055
Dnajc14	1046.63	1280.14	1019.3	1365.12	1170.86	1285.5		1078.93	1310.25		0.280238
Sucla2	1492.44	1842.77	1501.79	2112.56	1700.97	1746.2		1565.07	1900.51		0.280161
Sox2	90.2119	75.8601	79.8826	120.718	78.8914	105.769		82.9953	100.782		0.280139
Ulk2	399.385	377.193	317.4	445.65	254.954	356.97		323.913	393.271		0.279917
Tmem168	868.837	1084.17	788.175	934.556	860.108	1037.35		839.04	1018.69		0.279904
Brap	557.913	559.468	463.319	633.768	467.576	614.272		496.269	602.503		0.279845
Akap6	46.4197	63.2168	80.9477	92.5503	72.1567	86.4456		66.5081	80.7375		0.27971
Lancl3	98.9704	152.774	236.453	215.28	165.479	240.014		166.967	202.689		0.279702
4931440P22Rik	18.3927	38.9837	43.6692	43.2572	37.5215	38.6463		33.1945	40.2957		0.279684
Cyp4f16	536.892	660.615	471.84	658.918	541.657	562.405		516.796	627.313		0.279589
Gm20939	6.13091	9.48251	17.0416	17.1017	9.6209	13.2211		10.9311	13.2684		0.279553
Nbeal2	187.431	187.543	112.901	221.316	211.66	212.555		170.664	207.138		0.279434
Ftl1	24337.1	27434	31834.8	50549.5	37183.8	35320.7		31118.6	37768.1		0.279391
Gnai2	5104.42	5462.98	4753.55	6401.06	5281.87	6508.85		5046.61	6124.29		0.279228
Slc25a11	1720.16	2221.02	1857.54	2287.6	1816.43	2037.07		1798.04	2181.89		0.279156
Hapln2	0	3.16084	3.1953	0	1.92418	3.05102		1.70649	2.07062		0.279027
Ppp1r15a	349.462	381.408	263.08	371.207	261.688	308.153		291.41	353.589		0.279024
6330418K02Rik	66.5642	100.093	76.6873	87.5204	81.7776	85.4286		75.0097	91.014		0.279012
Dag1	9183.23	10974.4	9155.61	11919.9	9480.43	10858.6		9273.09	11251		0.278926
Farp2	73.5709	69.5384	55.3853	75.4486	89.4744	120.007		72.8102	88.3313		0.278784
Arhgap42	793.515	912.428	931.964	975.802	759.089	1125.83		828.189	1004.69		0.278712
Akap2	2066.12	2852.13	2959.92	3181.92	2562.05	3171.03		2529.36	3068.36		0.278695
Inafm2	373.985	424.606	452.668	588.499	431.978	513.589		419.544	508.898		0.278554
Arsk	89.3361	99.0396	104.38	112.67	85.626	127.126		93.114	112.945		0.278552
Sacm1l	792.639	901.892	946.875	1301.74	895.706	992.599		878.407	1065.41		0.278448
Sec31a	2257.93	3115.53	2669.14	3138.66	2725.6	3027.63		2550.89	3093.94		0.278445
Sh2b3	246.988	305.548	380.241	335.998	358.86	554.269		328.696	398.605		0.278204
Pex3	369.606	454.107	416.455	511.038	383.874	453.585		389.978	472.91		0.278173
Sdhc	1149.98	1522.47	1221.67	1666.91	1358.47	1333.3		1243.38	1507.56		0.277953
Rab40c	323.186	404.587	424.975	520.092	427.168	500.368		391.777	475.016		0.277944
Ndel1	528.134	701.706	601.782	744.426	726.378	804.453		618.765	750.195		0.277874
Lman2l	347.71	380.354	344.028	470.799	335.769	394.599		342.502	415.251		0.277868
Amfr	1015.1	1278.03	1163.09	1458.67	1164.13	1314.99		1114.11	1350.56		0.277674
Aldh3b1	373.11	434.088	434.561	455.709	355.973	520.708		387.881	470.168		0.277562
Ppme1	1290.99	1688.94	1365.46	1636.73	1383.49	1571.28		1346.65	1632.32		0.277549
Ndufa8	1453.03	1745.84	1331.38	1788.63	1442.17	1588.57		1408.86	1707.68		0.27751
Plekhm3	118.239	132.755	126.747	162.969	129.882	158.653		124.956	151.459		0.277507
Ift22	326.69	411.962	393.022	435.59	305.945	395.616		341.886	414.389		0.277473
Nipal4	22.7719	32.662	31.953	24.1435	17.3176	30.5102		24.0142	29.1053		0.277391
Rin2	194.437	189.65	244.973	309.842	239.56	323.408		226.324	274.3		0.277368
4930451E10Rik	16.641	32.662	31.953	23.1376	25.9764	34.5782		24.8568	30.1259		0.277363
Cox7b	937.153	1294.89	1000.13	1313.81	1078.5	1045.48		1005.26	1218.06		0.277015
Phyhd1	30.6545	44.2517	37.2786	33.1974	21.166	30.5102		29.6997	35.9864		0.277005
Zbed5	387.123	428.82	313.14	447.662	358.86	406.803		353.041	427.762		0.276972
Coro7	280.27	301.333	252.429	321.914	284.779	367.14		272.493	330.129		0.276812
Tsc22d3	339.828	327.673	227.932	370.201	255.916	300.017		274.558	332.631		0.276808
Ctnna1	2109.03	2363.25	2305.94	3769.41	3078.69	2945.25		2497.89	3025.97		0.27669
Tspan4	665.642	776.512	809.477	1168.95	962.09	1006.84		812.403	984.1		0.276609
Hist1h2bg	197.941	211.776	257.755	312.86	199.153	268.49		218.283	264.375		0.27639
Rab10os	312.676	381.408	358.939	467.781	383.874	429.177		351.83	426.122		0.276389
Hist1h2bc	681.407	818.657	894.685	1028.11	721.567	935.647		765.886	927.472		0.276173
Otub2	148.018	154.881	122.487	170.011	95.2469	117.973		121.917	147.622		0.276003
Vps51	663.014	752.279	640.126	705.193	527.225	758.687		610.122	738.72		0.27593
Anapc2	1873.43	1953.4	1720.14	2275.53	1747.16	2237.42		1780.24	2155.45		0.275914
Sos1	64.8125	63.2168	43.6692	82.4904	53.877	50.8504		54.1196	65.5192		0.275768
Pcdhgc4	8846.03	10587.8	9354.79	10224.8	8463.5	11467.8		8888.11	10760.1		0.275744
Amotl2	286.401	243.384	399.413	549.266	338.656	447.483		341.49	413.378		0.275618
D030028A08Rik	14.0135	21.0723	11.7161	18.1077	19.2418	15.2551		14.9905	18.145		0.275527
Pttg1	324.938	449.893	276.926	377.243	364.632	342.731		322.166	389.956		0.275508
Mir6992	0	1.05361	1.0651	4.02392	4.81045	2.03401		1.95852	2.37052		0.27544
Tspyl2	354.717	390.89	270.536	333.986	323.262	423.075		316.172	382.65		0.275319
Mir7669	4.37922	5.26806	3.1953	2.01196	0.96209	3.05102		2.84554	3.44368		0.27525
Fzd3	804.025	1105.24	1004.39	1133.74	874.54	1007.85		894.318	1082.28		0.275211
Syt11	6407.68	8664.91	5370.24	5782.38	4444.86	5183.69		5407.59	6543.66		0.275111
Zufsp	94.5912	130.648	100.12	143.855	121.223	107.803		105.311	127.435		0.275105
Npas3	1093.93	1167.4	836.105	1300.73	966.9	1037.35		965.645	1168.49		0.275087
Ubash3b	673.524	669.044	833.974	1135.75	851.45	1049.55		786.316	951.449		0.275018
Pisd-ps2	38.5371	28.4475	14.9114	33.1974	13.4693	19.3231		22.3059	26.9894		0.274962
Sarm1	235.602	202.294	180.002	231.376	173.176	278.66		196.26	237.443		0.274815
Dync2li1	165.535	189.65	160.83	150.897	110.64	188.146		145.668	176.231		0.274782
Gm15738	46.4197	59.0023	41.539	53.317	58.6875	65.0885		48.8821	59.1359		0.27473
Dmwd	228.595	252.867	162.961	204.214	164.517	215.606		185.358	224.229		0.27466
Pick1	232.099	239.17	182.132	326.944	246.295	232.895		220.175	266.336		0.274595
Rps19-ps3	7.00675	12.6434	7.45571	7.04187	7.69672	7.11905		7.38639	8.93476		0.274558
Rapgef3	603.457	667.99	725.334	968.76	700.401	817.674		676.397	818.141		0.274479
Nkrf	162.031	202.294	154.44	193.148	123.148	136.279		146.539	177.24		0.274418
Degs2	14.0135	13.697	10.651	11.0658	13.4693	21.3572		12.7113	15.3733		0.27432
Tm7sf3	1958.39	2410.67	1515.64	1736.32	1679.81	2085.88		1717.95	2077.62		0.27425
Zfc3h1	399.385	383.515	297.163	462.751	320.376	383.412		338.975	409.893		0.274068
Bcl9l	119.991	134.862	152.31	185.101	126.034	161.704		132.778	160.556		0.274058
Pigg	204.948	249.706	175.742	210.25	198.191	240.014		192.96	233.323		0.274029
Nlk	198.817	226.527	171.481	235.4	167.404	188.146		179.234	216.691		0.273795
Prn	133.128	167.524	117.161	141.843	145.276	168.823		131.855	159.397		0.273672
Msrb1	44.668	44.2517	33.0181	54.323	37.5215	40.6803		38.4026	46.4183		0.273492
Lmbrd2	20.1444	23.1795	24.4973	28.1675	9.6209	14.2381		18.0875	21.8617		0.273407
Dguok	121.742	166.471	144.854	178.059	167.404	180.01		144.667	174.847		0.273358
Zfp94	57.8057	67.4312	58.5806	65.3888	35.5973	50.8504		50.6612	61.2234		0.273203
Per2	372.234	380.354	286.512	515.062	360.784	336.629		339.843	410.682		0.273152
Gpc6	719.944	770.191	770.068	990.891	862.033	1081.08		784.015	947.387		0.273073
Exoc3	1040.5	1188.47	1097.05	1467.73	1122.76	1283.46		1086.77	1313.22		0.273061
Ergic3	1852.41	2290.55	2081.21	2541.11	2078.11	2432.68		2003.91	2421.45		0.273051
Stox2	514.12	654.293	552.788	601.577	609.003	768.857		558.637	674.909		0.272782
Lrrc28	658.635	896.624	757.287	844.018	734.075	856.32		716.666	865.654		0.272491
Tmem259	50.799	65.324	71.3618	96.5742	75.043	76.2755		65.7346	79.3912		0.272327
Ppp2ca	711.185	725.939	695.511	740.402	463.727	792.249		623.475	752.863		0.272057
Trim17	234.726	303.44	237.518	265.579	235.712	285.779		235.985	284.933		0.271925
Top3b	598.202	699.599	584.741	727.324	701.364	848.184		628.102	758.369		0.271901
Mir5133	1.75169	1.05361	3.1953	2.01196	0.96209	4.06803		1.96969	2.37787		0.271697
Gm15401	5.25506	5.26806	7.45571	9.05383	6.73463	9.15306		6.4818	7.82499		0.271693
Pkd1l3	77.0743	133.809	107.575	124.742	95.2469	79.3266		93.2988	112.626		0.271605
Epc2	44.668	72.6993	56.4504	47.2811	47.1424	58.9864		49.4203	59.6556		0.271554
Nat8f4	71.8192	84.289	59.6457	87.5204	67.3463	68.1395		66.2704	79.9829		0.271328
Slc16a13	104.225	133.809	131.007	130.778	95.2469	134.245		110.16	132.944		0.271216
Phactr1	13.1377	17.9114	14.9114	35.2093	40.4078	29.4932		22.819	27.538		0.271191
Epha5	931.898	1264.34	1217.41	909.407	966.9	1586.53		1038.74	1253.42		0.271045
Cpne3	440.55	443.571	431.366	591.517	436.789	544.099		436.235	526.396		0.271042
Cdk19	343.331	420.391	297.163	379.255	350.201	395.616		330.232	398.421		0.270814
Chpt1	107.729	140.13	101.185	164.981	151.048	129.16		119.987	144.757		0.270754
Plxnb2	8108.56	9306.56	8532.53	11798.1	9462.15	10386.7		8701.08	10497.1		0.270729
Ppm1b	805.777	1010.41	956.461	1057.29	802.383	1026.16		854.874	1031.29		0.270663
Ppcs	79.7018	102.2	127.812	187.112	131.806	120.007		113.107	136.44		0.270581
Oma1	195.313	286.583	230.062	204.214	211.66	277.643		212.345	256.147		0.27056
Cnbd2	83.2052	124.326	102.25	108.646	96.209	106.786		93.888	113.253		0.270533
Lancl1	746.219	946.144	892.555	1087.47	879.35	1003.79		839.375	1012.47		0.270485
Fundc1	308.297	344.531	347.223	412.452	272.271	362.055		309.264	373.013		0.270386
Lrrc39	21.0203	36.8764	18.1067	33.1974	37.5215	22.3742		25.5495	30.816		0.270384
Thyn1	1134.22	1570.94	1275.99	1302.75	1291.12	1590.6		1233.78	1488.09		0.270382
Surf1	241.733	296.065	289.708	333.986	240.522	301.034		257.321	310.362		0.270381
Fam167a	139.259	159.095	73.492	204.214	238.598	181.027		150.45	181.446		0.270255
Acyp2	51.6748	49.5198	48.9947	79.4725	50.9908	53.9014		50.5534	60.9646		0.270162
Phf20	876.72	1163.19	1200.37	1048.23	1014.04	1515.34		1030.38	1242.25		0.269787
Gm38331	6.13091	8.4289	3.1953	10.0598	7.69672	2.03401		5.67431	6.84091		0.269743
Dnajb9	150.645	226.527	187.458	237.412	187.608	169.84		175.237	211.259		0.26971
Adhfe1	225.968	203.347	155.505	235.4	186.645	246.116		189.373	228.288		0.269624
Itgb1	12977.4	14765.3	15257.6	19760.5	15347.3	18011.2		14527.4	17512.3		0.269594
Actr3b	326.69	342.424	276.926	402.392	232.826	263.405		278.814	336.074		0.269475
Trappc11	779.501	950.358	918.117	1174.99	876.464	977.344		858.028	1034.23		0.26946
Ppp1r9b	212.83	164.364	118.226	200.19	117.375	175.942		149.477	180.165		0.269397
Trappc2	387.123	468.858	391.957	536.188	425.244	446.466		401.441	483.837		0.269332
1700029I15Rik	37.6613	40.0373	55.3853	70.4187	29.8248	37.6293		40.9571	49.3617		0.269279
Armc7	85.8327	112.737	75.6222	71.4247	80.8155	107.803		80.7568	97.3213		0.269172
Flii	1071.16	1353.89	1280.25	1576.37	1251.68	1411.61		1201.03	1447.29		0.269083
Ctdsp2	1011.6	1054.67	975.633	1285.64	1014.04	1276.34		1000.43	1205.55		0.26908
Nktr	347.71	468.858	386.632	482.871	438.713	461.721		391.018	471.15		0.26895
Srd5a3	373.985	454.107	445.212	533.17	441.599	531.895		420.266	506.391		0.268949
Pdcl	684.91	861.855	745.571	847.036	753.316	922.426		727.933	877.106		0.268946
Tk2	205.823	299.226	234.322	306.824	264.575	243.065		234.907	283.038		0.268909
Slc12a8	5.25506	14.7506	18.1067	12.0718	4.81045	7.11905		9.39075	11.3138		0.268772
Pgm2	1824.38	2008.19	1417.65	1844.97	1261.3	1572.29		1501.11	1808.48		0.268749
BC017643	202.32	238.116	160.83	167.999	146.238	207.469		169.796	204.528		0.268498
Cald1	1468.79	1740.57	1752.09	1995.87	1798.15	2308.61		1673.01	2015.01		0.268344
Psmd5	1509.08	1613.08	1677.53	2301.68	1535.5	1772.64		1574.04	1895.8		0.26834
Prr7	97.2187	97.986	76.6873	107.64	77.9293	97.6327		83.9451	101.086		0.268068
Plin2	202.32	306.601	240.713	302.8	288.627	271.541		243.887	293.647		0.267875
P3h1	541.272	726.993	592.196	693.121	682.122	765.806		605.197	728.64		0.267802
Nt5dc3	55.1782	45.3053	44.7343	78.4665	72.1567	83.3946		57.3564	69.0555		0.267802
G530011O06Rik	28.9029	29.5012	33.0181	57.3409	42.332	38.6463		34.751	41.8294		0.267465
Adam22	494.852	603.72	500.598	784.665	561.86	486.129		519.103	624.838		0.267461
Rnd2	144.514	125.38	123.552	197.172	124.11	149.5		130.725	157.351		0.267447
Gm10125	8.75844	23.1795	23.4322	23.1376	24.0522	21.3572		18.7476	22.5581		0.266934
Nabp1	30.6545	54.7879	51.1249	51.305	59.6496	64.0715		47.143	56.7214		0.266851
1700071G01Rik	0.875844	1.05361	0	0	0	0		0.291948	0.351204		0.266598
4933416C03Rik	0.875844	1.05361	0	0	0	0		0.291948	0.351204		0.266598
Mir7038	0.875844	1.05361	0	0	0	0		0.291948	0.351204		0.266598
Mir7651	0.875844	1.05361	0	0	0	0		0.291948	0.351204		0.266598
Tmem214	881.975	1111.56	1004.39	1199.13	1031.36	1199.05		972.575	1169.91		0.266521
Usp9x	2113.41	2445.43	2099.32	2649.75	2137.76	2543.54		2116.83	2546.24		0.266464
AU022252	477.335	552.093	406.869	598.559	466.614	473.925		450.272	541.526		0.266232
Dmrta2	7.8826	9.48251	7.45571	8.04785	7.69672	10.1701		7.67834	9.23348		0.266079
Cd302	294.284	409.855	398.348	443.638	358.86	410.871		350.497	421.455		0.265975
2020-03-05	915.257	1092.6	954.331	1086.46	1015.97	1290.58		961.852	1156.55		0.265936
Leng9	67.44	118.005	85.2081	114.682	93.3227	63.0544		81.9903	98.5803		0.265846
Utrn	522.003	658.508	675.274	897.335	737.923	770.891		645.067	775.578		0.265824
Zfp444	285.525	342.424	362.135	403.398	279.006	368.157		308.889	371.326		0.265601
Arhgef18	518.5	659.561	594.327	733.36	738.885	832.929		617.237	741.95		0.265497
Isca1	747.971	849.212	756.222	1027.11	794.686	886.83		766.293	921.05		0.265383
Mthfsl	161.155	164.364	154.44	189.124	124.11	174.925		146.568	176.138		0.265132
Srpk2	885.478	1135.79	877.644	1275.58	1080.43	1005.82		947.85	1139.07		0.265121
Rabepk	234.726	344.531	284.382	296.764	289.589	330.527		269.566	323.941		0.265094
Evi2a	1.75169	5.26806	1.0651	3.01794	5.77254	2.03401		2.86311	3.44001		0.264828
Gm16159	121.742	144.345	150.179	223.328	185.683	182.044		152.535	183.239		0.264586
Sox12	22.7719	32.662	28.7577	44.2632	33.6731	25.4252		28.4009	34.1168		0.264543
Gm8615	19.2686	18.965	20.2369	20.1196	12.5072	23.3912		17.3376	20.8253		0.264435
Fbxl2	41.1647	53.7342	45.7994	54.323	46.1803	51.8674		44.3815	53.3082		0.264401
Agpat1	482.59	536.289	477.165	693.121	568.595	606.136		509.45	611.849		0.264234
Add1	3498.12	3849.9	3436.02	4990.67	3562.62	3763.94		3498.92	4201.51		0.263997
Krit1	490.473	630.06	571.96	769.576	580.14	572.575		547.524	657.404		0.263857
Timm17a	1254.21	1637.31	1532.68	1807.75	1432.55	1621.11		1406.48	1688.72		0.263844
Fuz	367.855	433.035	372.786	453.697	372.329	449.517		370.99	445.416		0.263776
Dok6	91.9636	70.592	84.143	94.5622	67.3463	127.126		81.151	97.4267		0.263709
Atp6v1c2	9.63429	7.37529	7.45571	12.0718	6.73463	9.15306		7.94154	9.53338		0.263568
Cacnb4	14.8893	17.9114	28.7577	31.1854	12.5072	18.3061		18.7181	22.4677		0.263416
Plekhm1	348.586	299.226	262.015	364.165	246.295	365.106		285.632	342.832		0.263345
Plekha5	116.487	79.0209	124.617	162.969	152.01	229.844		131.038	157.278		0.263329
Tom1	274.139	326.62	256.689	312.86	272.271	324.425		267.7	321.302		0.263312
Bcl9	237.354	305.548	199.174	267.591	223.205	218.657		219.911	263.932		0.263246
Cldn12	499.231	541.557	574.09	684.067	431.016	579.694		501.446	601.773		0.263125
Apobec1	118.239	128.541	87.3383	108.646	111.602	143.398		105.727	126.862		0.262917
Spaca6	72.6951	72.6993	86.2732	110.658	76.9672	99.6667		78.6452	94.3413		0.262531
Timm8b	551.782	598.452	589.001	716.259	581.102	750.551		573.962	688.421		0.262336
Cgrrf1	165.535	200.186	177.872	237.412	166.442	173.908		169.949	203.835		0.2623
Pkd1	5380.31	9166.43	7721.99	6218.98	6725.01	8394.38		6609.1	7926.59		0.262247
Cebpa	21.8961	11.5897	10.651	31.1854	19.2418	19.3231		17.263	20.6994		0.26191
Rbm18	951.167	1017.79	827.584	1042.2	791.8	1022.09		856.85	1027.36		0.261826
Pkm	33870.6	43571.1	44559.6	45079	38168	51146.3		38866.1	46598.8		0.261781
Fbn2	1654.47	2556.06	1905.47	1359.08	1527.8	2184.53		1695.91	2033.23		0.261709
Zfp865	102.474	132.755	102.25	102.61	94.2848	123.058		99.6694	119.474		0.261478
Dnmt3a	948.539	1186.37	1001.2	1130.72	1015	1236.68		988.246	1184.59		0.261446
Tprkb	437.046	495.198	366.395	432.572	333.845	435.279		379.095	454.35		0.261242
D030068K23Rik	12.2618	14.7506	10.651	9.05383	17.3176	24.4082		13.4102	16.0709		0.261122
Cdc73	95.467	116.951	74.5571	83.4964	99.0953	122.041		89.7065	107.496		0.261001
Tnks2	190.058	268.671	218.346	225.34	228.015	268.49		212.14	254.167		0.260761
Rnf157	43.7922	54.7879	34.0832	61.3648	68.3084	58.9864		48.7279	58.3797		0.260718
Hlx	244.361	251.813	223.671	325.938	344.428	395.616		270.82	324.456		0.260687
Fech	1214.8	1385.5	1493.27	2230.26	1588.41	1531.61		1432.16	1715.79		0.260682
Fndc3a	411.647	535.235	418.585	453.697	407.926	494.266		412.719	494.399		0.260516
Samd4b	98.9704	118.005	88.4034	132.79	93.3227	85.4286		93.5655	112.074		0.260406
Dcaf12	1255.96	1267.5	1249.36	1578.38	1065.03	1429.91		1190.12	1425.26		0.260123
Vil1	19.2686	25.2867	43.6692	72.4306	43.294	29.4932		35.4106	42.4035		0.260003
Cox7a2	1610.68	1971.31	1661.56	2143.75	1830.86	1995.37		1701.03	2036.81		0.2599
Baiap3	30.6545	45.3053	30.8879	29.1735	20.2039	23.3912		27.2488	32.6233		0.259711
St6galnac4	507.114	599.506	546.397	692.115	537.808	613.255		530.44	634.959		0.259474
Gm11787	17.5169	25.2867	29.8228	27.1615	13.4693	20.3401		20.2697	24.2628		0.259423
Golm1	4613.07	5488.27	4776.98	6530.83	5395.4	5678.97		4928.48	5899.36		0.259413
Cdk5rap3	819.79	961.948	837.17	1055.27	954.393	1108.54		870.451	1041.92		0.25941
Setmar	18.3927	13.697	17.0416	23.1376	18.2797	27.4592		17.9047	21.4312		0.259378
Gm7030	1.75169	3.16084	3.1953	2.01196	1.92418	3.05102		2.29039	2.74127		0.259253
Cdh26	30.6545	59.0023	55.3853	126.754	104.868	42.7143		63.6359	76.1567		0.259131
Tmem51	47.2956	80.0746	113.966	117.7	63.4979	71.1905		74.9198	89.6549		0.259036
Jam2	5708.75	6061.43	7203.28	9529.66	6714.43	7894.01		6542.15	7828.37		0.258946
Pgs1	651.628	833.408	909.597	906.389	816.814	1105.49		792.68	948.428		0.2588
Atpif1	1320.77	1705.8	1474.1	1897.28	1663.45	1730.95		1486.11	1778.01		0.258722
Scp2	790.887	952.466	887.23	1082.44	823.549	958.021		833.889	997.641		0.258666
Cdhr1	84.081	101.147	132.073	154.921	127.958	155.602		114.704	137.223		0.258612
Plxna1	314.428	433.035	416.455	448.668	410.812	484.095		380.565	455.266		0.258566
Ndufa6	743.592	798.638	645.452	942.604	689.818	745.466		692.954	828.903		0.258444
Nfix	484.342	482.555	501.663	884.257	654.221	594.949		546.742	653.92		0.258255
Rorb	520.251	643.757	449.473	616.666	424.282	406.803		464.669	555.742		0.258214
Trim8	506.238	572.112	442.017	493.937	396.381	542.065		448.212	536.038		0.258153
Cd1d1	424.784	539.45	460.124	583.469	526.263	564.439		470.39	562.453		0.257873
Gdap2	321.435	311.869	273.731	402.392	276.12	327.476		290.429	347.246		0.257775
Etohd2	41.1647	48.4662	61.7759	78.4665	50.0287	55.9354		50.9897	60.956		0.257562
Pcdhgc3	14777.2	17567.9	15812.5	17006.1	14768.1	19644.5		15119.3	18072.9		0.257435
Ppm1l	916.133	1058.88	1334.57	1605.55	1322.87	1606.87		1191.19	1423.77		0.257305
Pbx4	70.0675	76.9137	74.5571	108.646	62.5358	62.0374		69.0535	82.5324		0.257246
Lrrc71	50.799	69.5384	67.1014	67.4007	59.6496	75.2585		59.1833	70.7326		0.257184
Pik3c3	275.891	365.604	266.275	308.836	325.186	362.055		289.118	345.498		0.257022
Lace1	97.2187	139.077	99.0544	136.813	115.451	96.6157		103.908	124.169		0.256995
Srgap2	2903.42	3679.21	3404.06	3774.44	3147	3844.29		3151.49	3765.98		0.25699
Asah1	2674.83	2945.9	2702.16	3327.79	2412.92	3034.75		2596.64	3102.81		0.256932
Cbx6	1046.63	1103.13	1236.58	1521.04	1261.3	1610.94		1181.51	1411.71		0.256812
Gpr107	1083.42	1284.35	1120.49	1314.82	1105.44	1354.65		1103.12	1317.94		0.256702
Fam160b1	294.284	340.317	277.991	260.549	248.219	379.344		273.498	326.737		0.256597
Smarcd3	1093.05	1290.68	1184.39	1723.25	1215.12	1158.37		1164.19	1390.76		0.256553
Atp5k	407.268	539.45	420.715	582.463	463.727	421.041		430.57	514.318		0.256413
Trip11	415.15	464.643	352.549	498.967	391.571	421.041		386.423	461.55		0.256306
Slc22a21	33.2821	48.4662	31.953	29.1735	20.2039	24.4082		28.4797	34.0159		0.256278
Dolk	524.631	776.512	643.321	727.324	659.994	679.361		609.315	727.733		0.25622
Tbc1d16	43.7922	42.1445	29.8228	38.2273	41.3699	56.9524		38.3283	45.7747		0.256141
Cd93	282.898	387.729	104.38	54.323	66.3842	99.6667		151.221	180.573		0.255928
Pcyox1l	278.518	434.088	334.442	337.004	360.784	391.548		324.581	387.547		0.25579
Rnaset2b	666.517	740.69	857.407	990.891	750.43	982.429		758.118	904.67		0.254969
Ndufb7	892.485	1143.17	879.774	1158.89	1020.78	1030.23		931.012	1110.76		0.254679
Zfp764	35.9096	28.4475	38.3437	41.2452	48.1045	76.2755		40.7859	48.6561		0.25455
Hira	63.9366	70.592	56.4504	66.3948	63.4979	82.3776		61.295	73.1215		0.254526
Ghitm	4185.66	4917.21	4651.3	6396.03	4853.74	5018.93		4563.57	5444.06		0.25452
Coa5	2122.17	2678.28	2203.69	2531.05	2150.27	2516.08		2158.71	2575.14		0.254478
Pcbp3	486.969	636.382	557.048	627.732	582.064	675.293		542.027	646.469		0.254216
St8sia1	490.473	630.06	683.795	571.397	505.097	801.402		559.788	667.62		0.254145
Med24	785.632	954.573	808.412	917.455	873.578	1070.91		822.541	980.979		0.254135
Ube2b	692.793	791.263	699.772	866.15	711.947	852.252		701.504	836.555		0.25401
Slc9a6	376.613	422.499	400.478	490.919	329.997	406.803		369.029	440.073		0.254009
Zfp61	182.176	185.436	140.593	170.011	143.351	200.35		155.373	185.266		0.253856
Pias3	369.606	444.624	354.679	528.14	463.727	443.415		396.004	472.06		0.253455
Snx4	1683.37	1867	1615.76	2065.28	1787.56	2130.63		1695.56	2020.97		0.253282
Mrps21	420.405	518.377	449.473	589.505	490.666	513.589		453.515	540.49		0.25312
Tll2	1.75169	5.26806	13.8463	1.00598	6.73463	20.3401		7.44421	8.8714		0.253042
Wnk1	729.578	830.247	733.855	862.126	632.093	804.453		698.509	832.275		0.252782
Gm34342	22.7719	16.8578	20.2369	36.2153	21.166	23.3912		21.3916	25.4881		0.252778
Cntn4	29.7787	31.6084	37.2786	33.1974	16.3555	34.5782		27.8043	33.128		0.252745
Dtx4	1771.83	2257.89	2184.52	2427.43	2240.71	2698.12		2065.69	2461.15		0.252709
Atp6v0e2	2868.39	3726.63	2894.95	3260.38	2645.75	3029.66		2803.03	3338.89		0.252384
Ptpn23	119.115	122.219	183.197	214.274	157.783	211.537		153.365	182.677		0.252324
Sparcl1	1264.72	2067.19	2104.64	3560.17	3615.53	2692.02		2328.3	2773.12		0.252237
Pex26	59.5574	49.5198	52.19	71.4247	38.4836	57.9694		50.077	59.638		0.252083
Trim26	825.921	811.282	762.613	1071.37	753.316	906.153		780.617	929.602		0.251998
Arfip1	738.337	777.566	727.464	995.921	742.733	856.32		736.178	876.602		0.251868
Gpatch2l	288.153	378.247	271.601	343.04	298.248	300.017		286	340.435		0.25136
Nat14	60.4332	73.7529	79.8826	114.682	76.9672	70.1735		72.4277	86.2027		0.251193
Ocrl	401.137	520.485	413.259	366.177	320.376	463.755		378.257	450.139		0.251003
Kcnc1	797.018	1013.58	950.071	934.556	951.507	1263.12		899.532	1070.42		0.250928
Cadm2	51.6748	45.3053	40.4739	42.2512	40.4078	70.1735		44.1855	52.5767		0.250851
Dnajc18	1053.64	1251.69	1094.92	1563.29	1188.18	1155.32		1112.25	1323.44		0.250809
Ift46	306.545	322.405	258.82	395.351	308.831	322.391		291.399	346.716		0.250759
Map3k12	353.841	356.121	400.478	506.008	408.888	521.725		387.736	461.285		0.250584
Rab18	1952.26	2160.96	1904.4	2466.67	1954.97	2286.23		1937.21	2304.62		0.250549
Arel1	966.056	1079.95	868.058	1127.7	1023.66	1191.93		952.592	1133.2		0.250467
Sdcbp	3210.84	3983.71	3748.09	4193.94	3318.25	4047.69		3425.73	4075.11		0.250429
Cap2	1097.43	1334.93	1302.62	1471.75	1224.74	1505.17		1208.26	1437.28		0.250408
Pcbd2	75.3226	129.594	104.38	112.67	107.754	99.6667		95.8189	113.977		0.250361
4833418N02Rik	7.00675	18.965	20.2369	15.0897	20.2039	22.3742		15.8159	18.8096		0.2501
2610507I01Rik	72.6951	79.0209	71.3618	103.616	62.5358	63.0544		68.8642	81.8971		0.250058
T2	11.386	16.8578	8.52081	5.02991	9.6209	13.2211		9.84256	11.7029		0.249764
Tbce	498.355	558.415	446.278	593.529	488.742	552.235		477.791	568.059		0.249661
Zfp260	1134.22	1276.98	1090.66	1263.51	1093.9	1404.49		1106.26	1314.99		0.249365
Rnu2-10	5.25506	5.26806	3.1953	5.02991	1.92418	2.03401		3.45818	4.11066		0.249356
Fblim1	5.25506	26.3403	44.7343	23.1376	9.6209	21.3572		19.8701	23.6117		0.248903
4930507D05Rik	23.6478	24.2331	36.2135	15.0897	28.8627	66.1055		29.5746	35.1428		0.248867
Helz	581.56	807.067	778.589	923.491	747.544	773.942		702.565	834.833		0.248858
Gpx3	151.521	179.114	139.528	150.897	57.7254	84.4116		116.258	138.141		0.248808
Mta3	148.893	140.13	121.422	199.184	161.631	173.908		143.982	171.074		0.248734
Rab1a	3063.7	3474.81	3080.27	3930.37	3303.82	3819.88		3149.26	3741.69		0.248674
Klf5	21.8961	30.5548	21.302	33.1974	25.0143	17.2891		22.7375	27.0138		0.248621
Actr10	1224.43	1465.58	1170.55	1501.93	1376.75	1513.31		1257.24	1493.6		0.248535
Grtp1	209.327	241.277	173.612	234.394	213.584	232.895		198.841	236.189		0.248325
Chmp7	1591.41	2153.58	2145.11	2306.71	1786.6	2100.12		1841.04	2186.81		0.248303
Akr1c13	51.6748	63.2168	66.0363	86.5144	83.7018	89.4966		67.1376	79.7426		0.248229
Inafm1	52.5506	75.8601	92.6638	106.634	84.6639	90.5136		76.6261	91.0026		0.248071
Hacd2	393.254	480.447	433.496	552.284	514.718	560.371		447.156	531.034		0.248025
Trim68	70.0675	84.289	58.5806	81.4845	60.6117	58.9864		63.0866	74.92		0.248017
Prickle1	52.5506	70.592	113.966	177.053	117.375	89.4966		94.6305	112.38		0.248014
Atg14	191.81	236.009	157.635	195.16	209.736	232.895		186.393	221.355		0.248009
Speg	250.491	227.58	181.067	281.675	193.38	232.895		208.313	247.383		0.247995
Nexn	30.6545	35.8228	20.2369	32.1914	26.9385	24.4082		25.9433	30.8075		0.247916
Ptprd	44.668	47.4126	64.9712	68.4067	76.9672	105.769		62.2021	73.8627		0.247881
Atp1a1	1891.82	2175.71	2600.98	2757.39	2528.37	3402.91		2340.39	2778.67		0.247645
Sash1	63.0608	64.2704	53.2551	95.5682	57.7254	46.7823		58.0137	68.8736		0.247557
Hdac4	480.838	613.202	483.556	511.038	529.149	648.851		497.848	591.03		0.247527
Ndufb3	621.849	741.743	542.137	712.235	602.268	642.749		588.751	698.909		0.247446
Slc26a1	46.4197	55.8415	27.6926	47.2811	46.1803	39.6633		40.0976	47.5953		0.247304
Entpd7	190.934	209.669	182.132	195.16	161.631	229.844		178.232	211.558		0.24729
Tgfb2	374.861	634.275	609.238	501.985	584.951	726.143		523.017	620.801		0.247274
Trib2	4416.01	4967.78	4192.24	5016.83	3846.44	4796.21		4151.56	4926.94		0.247038
Sp140	6.13091	2.10723	2.1302	6.03589	2.88627	5.08504		3.71579	4.40938		0.246906
Gm8210	10.5101	6.32168	7.45571	14.0837	8.65881	11.1871		8.87488	10.5308		0.246819
Pkib	27.1512	28.4475	33.0181	64.3828	63.4979	53.9014		41.2224	48.9106		0.246717
Ctdsp1	35.0338	64.2704	44.7343	35.2093	37.5215	39.6633		39.0965	46.381		0.246494
1110038F14Rik	395.882	574.219	412.194	378.249	372.329	447.483		393.468	466.65		0.246095
Pdia3	10133.5	12774	11102.6	12629.1	11178.5	13037		10804.9	12813.4		0.245966
Ppil2	1083.42	1315.96	1199.3	1390.27	1163.17	1380.08		1148.63	1362.1		0.245921
Borcs8	197.941	212.83	151.244	220.31	187.608	203.401		178.931	212.18		0.245888
Rab5a	1076.41	1190.58	986.284	1255.46	896.668	1062.77		986.455	1169.61		0.245698
Kcnma1	441.425	738.582	573.025	420.5	411.774	531.895		475.408	563.659		0.245656
Spns1	904.747	951.412	750.897	995.921	860.108	1035.31		838.584	994.216		0.245603
Lyrm7	83.2052	127.487	75.6222	86.5144	97.1711	89.4966		85.3328	101.166		0.245552
Stk25	1608.93	1956.56	1860.73	2114.57	1667.3	2018.76		1712.32	2029.96		0.245501
Ehd3	430.039	500.466	486.751	508.02	324.224	462.738		413.672	490.408		0.245497
Pdzd9	158.528	173.846	138.463	187.112	140.465	157.636		145.819	172.865		0.245469
Polb	328.442	358.228	309.945	338.01	257.84	366.123		298.742	354.12		0.245339
Hmbox1	155.9	177.007	141.658	147.879	155.859	212.555		151.139	179.147		0.245266
Rabgef1	305.67	442.517	393.022	408.428	344.428	385.446		347.707	412.13		0.24523
Narfl	538.644	598.452	379.176	581.457	464.689	458.67		460.837	546.193		0.245156
Tmem87b	233.85	391.944	254.559	252.501	313.641	306.119		267.35	316.855		0.24509
Nbas	564.044	797.585	473.97	474.823	553.202	613.255		530.405	628.554		0.244943
Cnp	1362.81	1733.19	1465.58	1551.22	1366.17	1686.2		1398.19	1656.87		0.244904
Tbc1d7	358.22	399.319	323.791	440.62	335.769	366.123		339.26	402.02		0.244877
Tpm1	1167.5	1274.87	1317.53	2032.08	1273.81	1147.18		1252.95	1484.71		0.244859
Vps33a	684.034	816.55	685.925	879.227	703.288	760.721		691.082	818.833		0.244711
Acadl	2425.21	2528.67	2550.92	3974.63	2733.3	2628.96		2569.81	3044.09		0.244349
Pdk3	437.046	459.375	371.72	415.47	377.139	529.861		395.302	468.235		0.244279
Polr3b	464.197	563.683	519.77	577.433	479.121	591.898		487.696	577.671		0.244267
Lrif1	76.1984	71.6457	102.25	112.67	75.043	115.939		84.4971	100.085		0.24425
D1Ertd622e	409.895	580.54	496.337	498.967	503.173	589.864		469.802	556.457		0.244218
4930512B01Rik	27.1512	31.6084	35.1483	43.2572	40.4078	46.7823		34.2358	40.5493		0.244173
Hsd17b4	2226.4	2639.3	2288.9	2567.26	1830.86	2309.62		2115.39	2505.4		0.244118
Zfp410	701.551	763.869	844.625	976.808	824.511	1066.84		790.229	935.839		0.243989
Lurap1	205.823	230.741	238.583	311.854	216.47	240.014		220.292	260.87		0.243911
Ift43	129.625	159.095	101.185	130.778	138.541	147.466		123.117	145.78		0.243762
Apbb2	449.308	513.109	501.663	485.889	475.272	689.531		475.414	562.843		0.243547
4933411K16Rik	4.37922	3.16084	0	1.00598	0	1.01701		1.45974	1.72794		0.243343
Sirt5	75.3226	88.5035	67.1014	134.801	126.996	95.5987		89.8066	106.301		0.243264
Ist1	1338.29	1615.19	1288.77	1743.37	1512.41	1540.77		1379.82	1633.11		0.243136
Aip	268.884	254.974	315.27	328.956	179.911	320.357		254.688	301.429		0.243086
D030047H15Rik	64.8125	59.0023	17.0416	30.1794	11.5451	21.3572		31.1331	36.8463		0.243072
Ccdc74a	21.8961	41.0909	41.539	38.2273	33.6731	35.5953		32.3694	38.3045		0.242882
Aldh3a2	527.258	531.021	444.147	753.48	562.823	530.878		511.409	605.126		0.242757
Ndufa3	599.077	739.636	662.493	831.946	673.463	718.007		645.011	763.196		0.24273
Dhx57	155.024	278.154	223.671	264.573	218.394	163.738		199.03	235.488		0.242669
Cyhr1	239.105	233.902	187.458	297.77	205.887	216.623		210.817	249.432		0.242654
Ankub1	4.37922	5.26806	6.39061	5.02991	4.81045	8.13606		5.19343	6.14468		0.24265
Ap2b1	1136.85	1234.83	956.461	1303.75	1040.98	1169.56		1044.76	1236.05		0.242559
Kif3a	755.853	859.748	637.996	822.893	637.866	721.058		677.238	801.233		0.242558
Pde8b	44.668	37.9301	38.3437	30.1794	35.5973	72.2075		39.5363	46.7723		0.242476
Sgpp1	519.376	477.286	665.688	793.719	472.386	689.531		552.483	653.512		0.242283
Nr2c1	252.243	295.012	176.807	200.19	233.788	288.83		220.946	261.344		0.242256
Pcsk7	650.752	722.778	665.688	824.904	606.117	726.143		640.852	757.942		0.242095
B3galnt2	215.458	242.331	222.606	220.31	174.138	261.371		204.067	241.337		0.242005
Inha	4.37922	22.1259	9.58591	13.0778	19.2418	4.06803		11.069	13.0905		0.242004
2900076A07Rik	31.5304	32.662	22.3671	38.2273	32.7111	31.5272		28.8695	34.1388		0.241866
Tusc3	2265.81	2948.01	3011.04	3102.45	2642.86	3314.43		2639.9	3121.63		0.241813
Usp32	155.024	146.452	149.114	241.435	177.025	181.027		160.388	189.638		0.241687
Ubc	32253.8	38198.7	34780.9	42659.6	32408	36716		33147.6	39191.4		0.241636
Pld2	180.424	205.454	182.132	255.519	152.972	148.483		171.843	203.152		0.241471
Trip12	1713.15	1948.13	1528.42	1794.67	1571.09	1946.55		1604.22	1896.45		0.241428
Aspn	1.75169	1.05361	0	0	0	1.01701		0.583896	0.690207		0.241317
Rint1	305.67	383.515	345.093	385.291	362.708	429.177		337.823	399.328		0.241303
Agtpbp1	315.304	301.333	249.234	350.081	265.537	329.51		276.691	326.975		0.240902
Rabggta	200.568	346.639	290.773	263.567	253.992	270.524		248.444	293.576		0.240814
Them4	180.424	244.438	159.765	185.101	172.214	175.942		170.801	201.827		0.240802
Ubr4	1651.84	1964.99	1844.76	2175.94	1765.43	2076.73		1754.01	2072.55		0.24075
Gopc	421.281	391.944	349.353	494.943	423.32	523.759		397.985	470.215		0.240608
Fam229b	68.3158	87.4498	69.2316	73.4366	76.9672	92.5477		71.5049	84.478		0.240535
Ptprk	274.139	394.051	336.572	362.153	377.139	410.871		329.284	389.025		0.240533
Rimbp3	61.3091	116.951	92.6638	72.4306	51.9529	53.9014		68.6419	81.0943		0.240511
Zscan18	57.8057	69.5384	36.2135	64.3828	85.626	78.3096		59.8817	70.7436		0.240484
Fbxo3	675.276	815.496	739.18	933.55	726.378	780.045		713.611	843.03		0.240446
Slc7a11	440.55	399.319	679.535	1486.84	847.601	438.33		655.895	774.83		0.240414
1810026B05Rik	47.2956	63.2168	53.2551	79.4725	61.5738	48.8163		54.0415	63.8352		0.240285
E030024N20Rik	20.1444	21.0723	13.8463	23.1376	16.3555	15.2551		16.7821	19.8216		0.240154
Brdt	25.3995	32.662	21.302	22.1316	13.4693	16.2721		20.0569	23.6886		0.24009
Atp5b	29774.3	36274.8	31490.8	39911.3	31760.5	33656.8		31008.5	36614.3		0.239742
Tcf7	13.1377	25.2867	35.1483	18.1077	46.1803	68.1395		31.4888	37.1779		0.23961
Lcmt2	175.169	240.224	243.908	264.573	286.703	328.493		235.26	277.763		0.2396
Npc2	1643.96	1860.68	1726.53	2010.96	1559.55	1948.59		1643.35	1940.07		0.239476
Ube2m	65.6883	89.5571	87.3383	108.646	84.6639	82.3776		79.2302	93.5269		0.239331
Zkscan6	136.632	150.667	133.138	197.172	155.859	154.585		141.876	167.475		0.239313
Runx2	14.0135	9.48251	8.52081	11.0658	8.65881	16.2721		10.3977	12.2735		0.239278
1600012H06Rik	606.084	642.704	587.936	722.294	563.785	709.871		585.935	691.623		0.239245
6230400D17Rik	204.072	247.599	230.062	249.483	197.228	248.15		210.454	248.411		0.239222
Fkbp8	1707.9	1952.34	1711.62	2118.6	1737.53	2014.69		1719.02	2028.54		0.238861
Gm12338	288.153	385.622	314.205	387.303	324.224	320.357		308.861	364.427		0.238675
Nudt14	60.4332	101.147	71.3618	67.4007	73.1188	73.2245		68.3046	80.5907		0.23863
Saysd1	160.279	218.098	213.02	206.226	142.389	184.078		171.896	202.801		0.238524
Hcfc2	355.593	358.228	383.437	448.668	291.513	408.837		343.514	405.244		0.238422
Ubac1	844.314	881.874	770.068	1127.7	867.805	918.358		827.396	975.979		0.238272
Cox19	245.236	319.245	300.359	373.219	307.869	314.255		284.488	335.573		0.238259
Lmtk2	249.616	362.443	395.153	422.512	332.883	368.157		325.884	384.37		0.23814
Tnrc18	696.296	674.312	617.759	1036.16	713.871	681.395		675.975	797.289		0.238133
Klhl13	2005.68	2349.56	2509.38	2375.12	2138.73	3123.23		2217.93	2615.97		0.238132
Optn	87.5844	133.809	121.422	159.951	145.276	124.075		118.094	139.278		0.238036
Marveld1	34.1579	57.9487	51.1249	45.2691	38.4836	42.7143		41.2555	48.644		0.237678
Aph1b	411.647	497.305	461.189	396.357	349.239	547.15		407.358	480.271		0.23755
Ehd2	665.642	731.207	950.071	1455.65	1245.91	1186.85		953.873	1124.57		0.237504
Asap1	936.277	1085.22	1033.15	1256.47	1056.37	1225.49		1008.6	1189.06		0.237469
Vps37d	17.5169	29.5012	15.9765	28.1675	24.0522	10.1701		19.1819	22.6129		0.237401
1700034P13Rik	120.866	122.219	90.5336	100.598	92.3606	135.262		101.254	119.36		0.237343
Timm10b	906.499	1146.33	963.917	1084.45	931.303	1071.93		933.906	1100.9		0.237336
Gm13709	7.00675	6.32168	5.32551	11.0658	6.73463	5.08504		6.35563	7.49083		0.237091
Mpzl1	3037.43	3653.93	2834.24	3397.2	3371.16	3842.25		3080.94	3631.13		0.237046
Nkain3	179.548	234.956	158.7	197.172	150.086	143.398		162.778	191.842		0.237012
Csnk1g1	451.06	507.841	446.278	511.038	460.841	581.728		452.726	533.536		0.236947
Ccdc71	539.52	575.272	511.249	636.786	487.78	601.051		512.849	604.37		0.236897
Myzap	13.1377	10.5361	6.39061	19.1136	21.166	18.3061		13.5647	15.9853		0.236883
Gpd2	1988.17	2049.28	1633.87	2717.15	1673.07	1472.63		1765.04	2079.69		0.236669
Ppm1f	2098.52	2671.96	2536.01	2567.26	2782.36	3499.52		2472.3	2912.92		0.236611
Pcdhb5	47.2956	92.7179	135.268	106.634	88.5123	120.007		90.3586	106.453		0.236482
Spcs1	1182.39	1519.31	1415.52	1557.26	1317.1	1535.68		1305	1537.42		0.236454
B230307C23Rik	21.8961	34.7692	30.8879	36.2153	30.7869	27.4592		27.857	32.8146		0.236298
Pramef8	188.306	193.865	183.197	193.148	170.29	251.201		180.598	212.738		0.236296
Hunk	608.712	790.209	811.607	915.443	841.829	959.038		754.049	888.23		0.236275
Pex13	397.633	537.342	391.957	494.943	475.272	457.653		421.621	496.646		0.236272
Metap1d	345.958	435.142	314.205	371.207	380.988	420.024		347.05	408.791		0.236219
Pcnx3	889.858	1204.28	1081.08	1220.26	948.621	1013.96		973.185	1146.16		0.236026
Tln2	601.705	788.102	574.09	680.043	548.391	562.405		574.729	676.85		0.235956
Igsf11	110.356	95.8787	128.877	137.819	107.754	174.925		115.663	136.208		0.235887
Slc2a4rg-ps	14.8893	38.9837	19.1718	39.2333	46.1803	16.2721		26.7472	31.4963		0.235799
Dctn6	384.496	431.981	400.478	483.877	412.737	494.266		399.237	470.041		0.235543
Acss1	371.358	270.778	183.197	399.374	177.987	192.214		244.181	287.456		0.235391
Grin2a	106.853	172.792	195.979	77.4605	123.148	251.201		141.993	167.151		0.235334
Wdr1	3677.67	3779.31	3591.52	5321.64	3785.82	3911.41		3685.01	4337.45		0.235181
Mapk1ip1	119.991	102.2	58.5806	115.688	98.1332	107.803		92.2348	108.564		0.235158
Rbck1	980.945	1204.28	1107.71	1114.63	1001.54	1318.04		1030.06	1212.32		0.235034
Gipc1	1138.6	1433.97	1135.4	1437.55	1192.99	1208.2		1155.66	1359.91		0.234787
Glb1	1073.78	1337.03	1175.87	1129.72	1061.19	1428.9		1103.61	1298.55		0.234664
Coq9	1093.93	1403.41	1130.07	1289.67	1039.06	1146.17		1087.69	1279.75		0.234598
Ndufb8	2779.05	3405.28	2791.63	3496.79	2944.96	3117.13		2838.55	3339.73		0.234579
Nek6	2103.78	2530.78	2105.71	2589.4	2081	2280.13		2096.83	2466.77		0.234413
Pnrc2	902.119	1047.29	896.815	1097.53	948.621	1087.18		915.852	1077.33		0.234277
Cript	627.104	733.314	705.097	828.928	702.326	830.895		678.176	797.713		0.23421
Erlin2	1825.26	2103.01	1819.19	2135.7	1779.87	2140.8		1808.11	2126.5		0.234003
Tm2d2	1015.1	1123.15	1189.72	1311.8	990.953	1323.13		1065.26	1252.69		0.233829
Arpc1a	1197.28	1463.47	1305.81	1524.06	1253.6	1429.91		1252.23	1472.48		0.233746
Hipk1	236.478	280.261	256.689	258.537	228.977	310.187		240.715	282.995		0.233451
Gm16023	79.7018	109.576	74.5571	104.622	88.5123	71.1905		80.9237	95.1294		0.233329
Rps6ka5	153.273	226.527	190.653	219.304	222.243	219.674		188.723	221.835		0.233216
2020-03-07	605.208	764.923	655.037	693.121	645.562	782.079		635.269	746.707		0.233175
2310016G11Rik	21.8961	24.2331	31.953	34.2034	19.2418	27.4592		24.3636	28.6319		0.232892
Ammecr1l	920.512	1152.65	1054.45	1104.57	813.928	1020.06		929.63	1092.43		0.232806
Fh1	2100.27	2512.87	2267.6	2716.15	2083.89	2352.34		2150.59	2527.12		0.232762
Katnb1	620.973	693.277	641.191	847.036	648.449	704.786		636.871	748.366		0.232743
Snx18	923.14	874.498	928.769	1409.38	1009.23	1078.03		953.713	1120.64		0.232689
Mea1	731.33	741.743	702.967	1012.02	805.269	877.677		746.522	877.146		0.232632
Mff	1936.49	2361.15	1866.06	2447.55	2102.17	2128.6		1968.24	2312.43		0.232505
Mospd3	276.767	326.62	326.986	335.998	233.788	321.374		279.18	327.997		0.232487
Mpzl3	38.5371	82.1818	42.6041	46.2751	65.4221	43.7313		48.8544	57.3961		0.232462
Ccdc39	56.054	52.6806	35.1483	30.1794	26.9385	55.9354		39.3803	46.2652		0.232452
Tmem79	32.4062	46.359	38.3437	57.3409	53.877	42.7143		41.5423	48.8047		0.23244
Tmem5	663.014	855.533	786.045	806.797	750.43	921.409		733.163	861.246		0.232292
Zfp383	34.1579	26.3403	23.4322	45.2691	25.0143	25.4252		27.5348	32.3449		0.23228
Lrrfip1	2814.96	3538.03	2701.1	3022.97	2860.29	3277.81		2792.12	3279.61		0.232163
Cdkn2a	128.749	131.702	117.161	169.005	101.019	106.786		115.643	135.831		0.232129
Ubxn1	987.952	1175.83	992.675	1185.05	999.611	1139.05		993.413	1166.64		0.231897
Fam234b	1440.76	1765.85	1192.91	1347.01	1137.19	1314.99		1256.96	1475.95		0.231711
1700056E22Rik	6.13091	4.21445	2.1302	5.02991	4.81045	6.10204		4.35719	5.11547		0.231469
Dgkg	81.4535	183.329	203.434	127.76	148.162	197.299		144.35	169.463		0.231396
Ctbs	60.4332	65.324	54.3202	66.3948	70.2326	85.4286		61.662	72.3824		0.231258
Atp7a	182.176	207.562	200.239	184.095	207.811	301.034		196.742	230.897		0.230943
Uqcc3	194.437	253.921	270.536	312.86	227.053	245.099		230.675	270.626		0.230439
Slc2a1	827.673	747.011	655.037	1171.97	643.638	575.626		708.783	831.535		0.230434
Tmem2	1379.45	1492.97	1414.45	1523.06	1592.26	2129.61		1462.06	1715.21		0.230389
Hotairm1	34.1579	46.359	31.953	49.2931	42.332	31.5272		36.1476	42.3931		0.229927
St6gal1	183.051	259.189	305.684	230.37	175.1	288.83		221.279	259.463		0.229664
Wdr20	345.958	351.907	315.27	435.59	334.807	380.361		332.012	389.286		0.229594
Vsig10	117.363	116.951	71.3618	146.873	139.503	121.024		109.409	128.283		0.229591
Uaca	649	780.727	658.233	771.587	590.723	672.242		632.652	741.519		0.229071
Sfxn4	92.8395	73.7529	58.5806	103.616	87.5502	102.718		79.6567	93.3622		0.229042
Mpp1	508.865	575.272	614.564	827.922	672.501	701.735		598.643	701.643		0.229041
Zfp952	122.618	143.291	144.854	166.993	104.868	126.109		124.113	145.464		0.229008
Phlda1	277.643	339.263	292.903	273.627	213.584	306.119		261.376	306.336		0.228988
Mon2	172.541	171.739	168.286	204.214	158.745	209.503		166.524	195.152		0.228869
Pip5k1a	357.344	381.408	408.999	431.566	358.86	505.453		375.068	439.475		0.228632
Cln3	208.451	265.51	241.778	247.471	166.442	209.503		205.557	240.828		0.228468
Rab2a	2081.88	2238.93	2046.06	2579.34	1916.48	2261.82		2014.81	2360.03		0.228162
Nckap1	1263.84	1537.22	1310.07	1677.98	1292.09	1312.96		1288.67	1509.38		0.228079
Nod1	91.0878	113.79	105.445	111.664	101.019	123.058		99.1841	116.171		0.228065
Fam173b	157.652	187.543	165.091	175.041	177.025	222.725		166.589	195.103		0.227941
Zfp11	101.598	121.165	100.12	116.694	121.223	140.347		107.647	126.069		0.227904
Pkd2	559.664	670.098	509.119	669.983	633.055	652.919		567.279	664.333		0.227848
Kat6b	223.34	238.116	211.955	280.669	168.366	188.146		201.22	235.644		0.227831
Tpbg	258.374	277.1	248.169	371.207	323.262	323.408		276.602	323.905		0.227762
Arhgef28	87.5844	87.4498	115.031	96.5742	96.209	165.772		99.6081	116.599		0.227217
Asxl1	226.844	268.671	209.825	250.489	196.266	221.708		210.978	246.956		0.227159
Pnmal2	773.37	794.424	774.329	757.504	534.922	885.813		694.207	812.58		0.227144
Ext1	167.286	224.419	171.481	199.184	194.342	200.35		177.703	207.985		0.227008
Vamp8	1.75169	1.05361	7.45571	11.0658	2.88627	2.03401		4.03122	4.71781		0.226899
Ptch1	283.773	250.76	286.512	306.824	171.252	310.187		247.179	289.257		0.226795
1700027H10Rik	12.2618	9.48251	6.39061	11.0658	6.73463	9.15306		8.46235	9.90046		0.226436
2010315B03Rik	56.054	53.7342	27.6926	58.3469	52.9149	47.7993		45.5539	53.2935		0.226386
Dapk3	35.0338	38.9837	26.6275	42.2512	35.5973	32.5442		32.4195	37.9264		0.226337
Psmd8	2470.76	2872.15	2614.82	3118.54	2647.67	3056.11		2577.75	3015.6		0.226332
Tmem25	43.7922	59.0023	58.5806	52.311	42.332	57.9694		48.2349	56.4276		0.226323
Mllt3	119.991	141.184	146.984	96.5742	78.8914	166.789		115.289	134.849		0.226096
Gdf9	53.4265	36.8764	40.4739	41.2452	34.6352	72.2075		42.8452	50.1097		0.225957
Arl15	265.381	261.296	249.234	301.794	225.129	302.051		246.581	288.38		0.225911
Pwwp2a	40.2888	41.0909	12.7812	31.1854	36.5594	32.5442		29.8765	34.9402		0.225876
Eif2ak3	444.053	534.182	478.231	483.877	340.58	458.67		420.954	492.243		0.225706
Nol3	112.984	70.592	153.375	231.376	105.83	133.228		124.063	145.065		0.225631
Prrc1	585.064	627.953	536.811	727.324	662.88	731.228		594.918	695.502		0.225363
Ndufb10	909.126	1023.06	880.839	1224.28	919.758	920.392		903.241	1055.91		0.225303
Lrig3	44.668	44.2517	68.1665	62.3708	55.8012	90.5136		56.2119	65.7121		0.225282
Tspan31	2389.3	2746.77	2573.29	2942.49	2400.41	2917.79		2454.33	2869.02		0.225226
Sp8	32.4062	35.8228	44.7343	68.4067	52.9149	47.7993		43.3518	50.6763		0.225219
Snd1	3081.22	3845.69	3454.12	4284.47	3952.27	4129.05		3495.87	4086.4		0.22518
Mmaa	104.225	124.326	80.9477	130.778	118.337	99.6667		101.17	118.257		0.225141
3110040N11Rik	182.176	180.168	136.333	173.029	130.844	171.874		149.784	175.024		0.224663
1190005I06Rik	26.2753	30.5548	12.7812	35.2093	34.6352	20.3401		24.5639	28.7014		0.224581
Aph1a	1100.06	1248.53	1230.19	1631.7	1322.87	1388.21		1217.71	1422.82		0.22458
Dcdc2b	37.6613	60.0559	45.7994	54.323	50.9908	42.7143		44.8171	52.3644		0.224536
Dcbld2	116.487	116.951	115.031	134.801	115.451	153.568		115.656	135.107		0.224256
Gm9958	14.0135	14.7506	4.26041	14.0837	12.5072	7.11905		10.2604	11.9845		0.224083
Dmrta2os	7.00675	10.5361	13.8463	14.0837	11.5451	13.2211		10.7994	12.6137		0.224037
Rnf130	75.3226	91.6643	115.031	104.622	58.6875	94.5817		83.0137	96.956		0.223981
Pcgf1	67.44	67.4312	70.2967	104.622	82.7397	85.4286		73.4921	85.8273		0.223846
Lrch3	685.786	721.725	676.339	846.03	646.524	778.011		669.55	781.922		0.223833
Mast4	420.405	618.471	509.119	349.075	367.518	547.15		432.347	504.899		0.223803
Stat2	213.706	192.811	150.179	248.477	156.821	166.789		173.569	202.693		0.223787
Fam189b	88.4603	102.2	104.38	122.73	89.4744	104.752		94.1049	109.894		0.223771
Zfp516	327.566	320.298	223.671	278.657	202.039	280.694		251.092	293.216		0.22375
Mtf1	479.087	529.967	434.561	606.607	482.969	494.266		465.539	543.613		0.223678
Abi1	578.933	512.056	551.723	835.97	584.951	654.953		571.869	667.66		0.223429
Zkscan5	344.207	316.084	285.447	414.464	280.93	332.561		303.528	354.37		0.223426
Brox	1220.05	1310.69	1144.98	1361.09	1107.37	1382.11		1157.47	1351.3		0.223377
Slc22a17	4475.56	5748.51	4554.37	4671.78	3736.76	4481.95		4255.56	4967.41		0.223144
2510009E07Rik	4006.11	3813.02	3223	4755.27	3107.55	3496.47		3445.55	4021.59		0.22303
Efnb1	251.367	227.58	256.689	383.279	301.134	333.578		269.73	314.812		0.222975
Tmem229a	1502.07	1678.4	1215.28	1526.07	1323.84	1511.27		1347.06	1571.92		0.222708
Zwint	5227.04	6473.4	5673.8	7030.8	5528.17	5665.75		5476.33	6389.98		0.222601
Slc30a1	13.1377	10.5361	11.7161	11.0658	6.73463	15.2551		10.5295	12.2857		0.222544
Ift27	670.021	795.477	633.735	742.414	653.259	745.466		652.338	761.119		0.222502
4930469G21Rik	2.62753	1.05361	0	2.01196	0	0		0.875844	1.02186		0.222449
Gm15880	2.62753	1.05361	0	2.01196	0	0		0.875844	1.02186		0.222449
Bloc1s4	175.169	270.778	251.364	258.537	279.968	294.932		235.5	274.749		0.222386
Cul7	1040.5	1320.18	1324.99	1726.26	1355.58	1294.65		1240.36	1447.03		0.222338
Glis2	95.467	100.093	96.9242	149.891	112.565	105.769		101.652	118.584		0.222276
Dazap2	3179.31	3286.22	2723.46	3773.44	2988.25	3311.38		2963.68	3457.01		0.222136
Icmt	567.547	606.881	525.095	633.768	499.325	616.306		530.656	618.985		0.222129
Dhx40	409.019	470.965	460.124	521.098	424.282	516.64		431.142	502.901		0.222112
Csmd2	111.232	135.916	59.6457	100.598	89.4744	67.1225		86.7841	101.212		0.221881
Chn1os3	171.665	194.918	240.713	253.507	224.167	293.915		212.182	247.447		0.221818
Dnajb14	269.76	411.962	319.53	329.962	306.907	303.068		298.732	348.331		0.221605
Sdhb	3147.78	3749.81	3115.42	4000.79	3216.27	3302.22		3159.82	3684.27		0.221535
Slc22a5	152.397	197.026	154.44	138.825	163.555	212.555		156.797	182.802		0.22138
Nr2f1	53.4265	66.3776	45.7994	61.3648	54.8391	51.8674		51.355	59.8699		0.221327
Inpp4b	239.981	296.065	279.057	242.441	277.082	389.514		265.373	309.34		0.221171
Epdr1	2904.3	3129.23	3227.26	4553.07	3109.47	3087.63		3080.34	3589.98		0.220884
Arpc5	2075.75	2319	2086.53	2617.56	1975.17	2216.06		2045.82	2384.21		0.220832
Mlx	522.879	606.881	465.449	552.284	456.031	523.759		481.453	560.974		0.22054
Atf6	571.05	775.459	694.446	764.546	710.022	761.738		658.506	767.248		0.220495
Tcaim	62.1849	73.7529	48.9947	115.688	102.944	60.0034		71.3744	83.148		0.220275
Parp6	185.679	190.704	125.682	164.981	132.768	161.704		148.043	172.463		0.220269
Tns1	282.898	285.529	239.648	359.135	201.077	198.316		241.207	280.994		0.220263
Ncoa6	81.4535	118.005	142.724	153.915	147.2	160.687		123.792	144.202		0.220173
Mpnd	1203.41	1305.43	1066.17	1487.85	1198.76	1246.85		1156.11	1346.71		0.220154
Gucd1	299.539	367.711	273.731	295.758	290.551	342.731		287.94	335.4		0.220114
0610038B21Rik	7.8826	8.4289	1.0651	2.01196	9.6209	11.1871		6.18953	7.20931		0.220032
Flad1	344.207	413.016	350.418	443.638	338.656	346.799		344.427	401.151		0.219948
Ap2s1	588.567	666.937	633.735	786.677	601.306	670.208		607.87	707.941		0.219866
Ppp1r16b	119.991	161.203	352.549	294.752	116.413	229.844		196.317	228.6		0.219635
Gpatch3	148.893	139.077	90.5336	120.718	135.655	176.959		125.027	145.585		0.219615
Hsd17b12	3848.46	4345.1	4165.61	4817.64	3641.51	4408.73		3885.19	4523.82		0.219556
Jarid2	608.712	665.883	524.03	569.385	529.149	699.701		553.964	644.99		0.219485
Dcaf10	359.096	421.445	331.247	412.452	347.314	374.259		345.886	402.719		0.219477
Crot	1605.42	1919.68	1822.39	2323.82	1949.19	2016.73		1792.33	2086.74		0.219411
Romo1	585.94	708.028	694.446	834.964	716.757	782.079		665.714	775.023		0.219337
D5Ertd579e	1317.27	1388.66	1291.97	1547.2	1310.37	1627.21		1306.53	1521.02		0.219297
Tspan3	6842.97	7393.2	7703.88	9700.68	7430.22	8490.99		7325.69	8528.29		0.219292
2310022A10Rik	307.421	307.655	379.176	422.512	371.367	501.385		352.655	410.517		0.219186
Uqcrc2	2356.9	2802.61	2245.23	2846.93	2372.51	2469.29		2324.88	2706.28		0.219152
Hdac11	21.8961	35.8228	25.5624	17.1017	16.3555	21.3572		21.2714	24.7606		0.219131
Fbxl12os	21.8961	18.965	8.52081	20.1196	15.3934	14.2381		15.2701	17.7742		0.219077
Slc36a1	10.5101	16.8578	20.2369	25.1495	20.2039	17.2891		16.9836	19.7655		0.218837
Rubcn	577.181	611.095	731.725	845.024	619.586	788.181		642.831	748.1		0.218792
B3gat2	246.112	240.224	190.653	270.609	214.546	247.133		217.104	252.655		0.218784
Pacsin3	162.031	174.9	111.836	198.178	166.442	139.33		146.769	170.803		0.218779
Clmp	9.63429	17.9114	21.302	18.1077	28.8627	33.5612		19.933	23.1934		0.218557
Kcnb1	38.5371	27.3939	57.5155	58.3469	23.0902	52.8844		39.7143	46.2084		0.218498
Atg2a	204.072	218.098	195.979	260.549	172.214	187.129		190.755	221.925		0.218355
Ube2q1	77.0743	66.3776	64.9712	77.4605	66.3842	98.6497		69.4766	80.8293		0.218352
Rab3gap1	516.748	511.002	583.676	751.468	589.761	703.769		563.395	655.413		0.218258
Sec14l2	62.1849	61.1095	69.2316	87.5204	46.1803	57.9694		59.1989	68.8664		0.218229
Slc27a4	516.748	621.631	577.285	651.876	534.922	621.391		542.985	631.633		0.218174
Npnt	82.3293	128.541	146.984	200.19	201.077	171.874		143.463	166.868		0.218028
Rcan3	397.633	447.785	482.491	618.678	480.083	515.623		453.402	527.362		0.218002
Abca9	97.2187	27.3939	69.2316	181.077	140.465	148.483		102.305	118.985		0.217895
Eno1	36344	37340	33656.1	50929.8	37710.1	36991.6		35903.4	41753.8		0.217787
Ywhaz	9052.72	10352.8	9869.23	12166.3	9838.33	10925.7		9586.76	11148.3		0.217706
Fkbp7	107.729	128.541	90.5336	121.724	109.678	107.803		102.647	119.356		0.217578
Lama5	1815.62	2367.47	1714.81	2108.54	1680.77	1583.48		1737.07	2019.83		0.217577
Tgoln1	1545.86	1810.11	1784.04	1903.32	1759.66	2203.85		1696.52	1972.43		0.217389
St3gal2	378.365	420.391	389.827	487.901	375.215	421.041		381.136	443.111		0.217364
Pogz	318.807	352.96	317.4	335.998	252.068	343.748		296.092	344.235		0.217352
Fam222b	745.343	817.603	822.258	983.849	659.032	787.164		742.211	862.872		0.217317
Sdhaf2	284.649	385.622	347.223	388.309	345.39	362.055		325.754	378.662		0.217126
Scn8a	72.6951	82.1818	38.3437	76.4546	68.3084	49.8334		59.7824	69.4899		0.217083
Vwa8	643.745	767.03	664.623	875.204	661.918	647.834		656.762	763.356		0.216984
Creb3l2	698.924	645.864	607.108	779.635	686.932	890.898		664.321	772.133		0.216968
Zcchc7	93.7153	109.576	86.2732	85.5084	107.754	139.33		95.9142	111.471		0.216857
Hs1bp3	162.031	183.329	176.807	172.023	156.821	220.691		165.22	192.014		0.216827
Adgra3	70.9434	73.7529	60.7108	90.5383	88.5123	91.5306		73.3888	85.2739		0.216545
Lins1	301.29	407.748	322.726	355.111	283.817	291.881		302.611	351.58		0.21639
Csgalnact2	224.216	203.347	170.416	211.256	163.555	233.912		186.063	216.172		0.21639
Cdipt	843.438	994.61	1007.59	1179.01	912.061	1036.33		921.028	1069.98		0.216271
Uba1	6664.3	7460.63	6967.89	8211.82	6645.15	7883.84		6759.12	7852.1		0.216244
Mlkl	36.7855	41.0909	75.6222	121.724	75.043	54.9184		62.4836	72.5777		0.216049
Usp4	2355.14	2841.59	2621.21	2908.29	2459.1	2886.27		2478.49	2878.72		0.215966
Scaper	183.927	173.846	125.682	196.166	177.987	196.282		162.532	188.765		0.215867
Rragc	924.016	1058.88	1068.3	1255.46	1032.32	1198.03		1008.21	1170.79		0.215688
Pml	400.261	400.373	394.088	454.703	398.305	529.861		397.551	461.646		0.215645
Ap3s1	564.919	567.897	503.793	718.27	551.277	594.949		539.997	627.039		0.215605
Sstr2	55.1782	29.5012	50.0598	105.628	55.8012	51.8674		53.6797	62.3322		0.2156
1700026J14Rik	0.875844	0	0	0	0	1.01701		0.291948	0.339002		0.215584
Mir6986	0.875844	0	0	0	0	1.01701		0.291948	0.339002		0.215584
Snord70	0.875844	0	0	0	0	1.01701		0.291948	0.339002		0.215584
Trim35	4596.43	4693.84	4864.32	6336.67	4894.15	5637.27		4784.97	5555.93		0.21552
Rab2b	397.633	518.377	412.194	536.188	512.794	481.044		440.874	511.87		0.215411
Sdf4	2179.1	2262.11	1962.98	2516.96	2233.01	2621.84		2125.03	2466.97		0.215257
Hibch	423.909	463.59	366.395	491.925	390.608	414.939		393.637	456.818		0.214752
Evi5	943.284	941.93	902.141	1243.39	1015	1133.96		953.477	1106.43		0.214641
Shkbp1	268.884	231.795	225.802	260.549	213.584	329.51		236.09	273.951		0.214584
Zfp59	119.991	155.935	117.161	118.706	83.7018	97.6327		106.951	124.091		0.214446
Sfswap	510.617	740.69	562.374	567.373	602.268	635.63		558.42	647.897		0.214416
Aldh1a3	9.63429	44.2517	69.2316	50.2991	39.4457	42.7143		39.4372	45.755		0.214374
B4galt7	326.69	351.907	282.252	341.028	312.679	376.293		307.207	356.409		0.214323
Pdhb	2124.8	2461.24	2075.88	2630.64	2112.75	2232.33		2104.48	2441.4		0.214249
Ripk1	515.872	482.555	504.858	714.247	528.187	600.034		516.306	598.945		0.214198
2310035C23Rik	423.909	479.394	418.585	564.355	447.372	452.568		429.955	498.772		0.214196
Slc25a23	425.66	497.305	435.627	522.104	469.5	523.759		443.596	514.389		0.213616
Mccc2	359.972	345.585	366.395	441.626	355.973	467.823		360.78	418.345		0.213572
Zfyve16	272.388	258.135	193.848	325.938	275.158	275.609		247.131	286.561		0.213563
Prepl	657.759	819.711	705.097	658.918	576.292	769.874		646.383	749.501		0.213542
Hs2st1	907.375	888.195	1189.72	1550.22	1059.26	1221.43		1052.12	1219.95		0.213521
Zc2hc1a	125.246	140.13	149.114	190.13	108.716	113.905		127.692	148.055		0.213467
Snrpn	748.847	776.512	668.884	808.809	532.036	675.293		649.922	753.538		0.213414
Glb1l	232.099	317.137	167.221	212.262	231.864	202.384		210.394	243.928		0.213359
Prkx	447.556	501.52	480.361	524.116	316.528	416.973		414.815	480.87		0.213178
Zc3h3	70.9434	95.8787	110.771	104.622	79.8535	102.718		87.1891	101.073		0.213175
Clptm1	4705.91	5058.39	4586.33	5542.96	4514.13	5402.34		4602.12	5334.56		0.213071
Trib1	433.543	501.52	533.616	738.39	527.225	492.231		498.128	577.38		0.213006
Chchd2	2807.08	3331.52	2841.69	3252.34	2889.16	3311.38		2845.98	3298.41		0.212848
Wwp1	585.94	710.135	505.923	571.397	549.353	620.374		547.072	633.969		0.212681
Rnf5	1061.52	1092.6	835.04	1257.48	928.417	923.443		941.66	1091.17		0.2126
Tatdn1	93.7153	112.737	125.682	139.831	103.906	122.041		107.768	124.87		0.212498
Snx13	881.975	985.128	713.618	852.066	688.856	809.538		761.483	882.244		0.212365
Gpr37l1	562.292	623.739	487.816	535.182	283.817	386.463		444.642	515.128		0.212287
9030624J02Rik	1806.87	2008.19	1644.52	2089.42	1821.24	2010.62		1757.54	2036.08		0.212235
Rgp1	98.9704	102.2	63.9061	93.5562	79.8535	85.4286		80.91	93.7284		0.212169
Pcdhb6	112.984	126.434	22.3671	20.1196	39.4457	55.9354		58.2656	67.4962		0.212162
Atp5o	3314.19	4218.66	3624.54	4753.26	4062.91	3771.06		3667.21	4247.66		0.211985
Tnks1bp1	370.482	339.263	304.619	479.853	327.111	341.714		334.071	386.944		0.21197
Pbx1	336.324	337.156	280.122	415.47	271.309	275.609		295.918	342.745		0.211936
Glg1	2676.58	2925.88	2532.81	3180.91	2562.05	2894.4		2590.48	3000.4		0.211936
Med7	402.012	401.426	388.762	496.955	409.85	492.231		400.208	463.538		0.211935
Rab21	39.413	47.4126	44.7343	55.329	42.332	43.7313		42.1597	48.8243		0.211733
Setd3	776.874	849.212	750.897	1084.45	1023.66	1021.08		850.478	984.912		0.21172
Chac2	117.363	112.737	86.2732	132.79	96.209	101.701		99.9484	115.742		0.21166
A230050P20Rik	40.2888	65.324	55.3853	44.2632	38.4836	45.7653		44.7192	51.7842		0.211615
Prkar2b	260.126	222.312	272.666	466.775	331.921	312.221		288.238	333.77		0.211594
Agpat2	15.7652	13.697	14.9114	36.2153	31.749	22.3742		20.8085	24.0955		0.211588
Mblac2	77.9501	79.0209	77.7524	131.784	80.8155	63.0544		78.8394	91.2863		0.211482
Mapk8ip1	543.899	547.879	686.99	875.204	544.543	632.578		591.811	685.22		0.211432
Nsun4	196.189	226.527	227.932	266.585	242.447	278.66		222.189	257.257		0.211423
Gga3	184.803	222.312	162.961	251.495	252.068	220.691		199.944	231.499		0.211414
Zgpat	524.631	711.188	579.415	699.157	606.117	569.524		570.054	659.956		0.211272
Cox5a	2374.41	2764.68	2319.79	3148.72	2424.47	2327.93		2372.89	2747.11		0.211269
Map3k2	147.142	168.578	140.593	182.083	124.11	126.109		137.282	158.923		0.211191
Shisa4	917.009	1058.88	903.206	1080.42	856.26	959.038		892.158	1032.78		0.211162
Cbr1	373.985	455.161	412.194	514.056	396.381	399.684		394.187	456.3		0.211104
Zfp518a	132.252	178.061	154.44	114.682	126.996	186.112		137.896	159.618		0.211045
Zfp105	124.37	180.168	157.635	116.694	131.806	182.044		137.937	159.635		0.210769
Edem3	962.553	1189.53	1011.85	1087.47	987.104	1150.24		987.168	1142.41		0.210713
Txnrd2	117.363	146.452	106.51	149.891	138.541	123.058		120.805	139.8		0.210691
Mapk9	859.203	997.771	880.839	1296.71	1027.51	906.153		922.518	1066.88		0.209746
Pear1	92.8395	125.38	136.333	119.712	126.996	166.789		118.723	137.294		0.209668
Brd2	2882.4	3069.17	2816.13	3771.42	3017.11	3238.15		2905.22	3359.58		0.209637
Chd6	587.691	640.596	582.611	628.738	516.642	681.395		562.315	650.243		0.209601
Bmpr2	272.388	309.762	260.95	332.98	282.854	301.034		272.064	314.592		0.209536
Slc3a1	87.5844	124.326	105.445	91.5443	79.8535	99.6667		90.961	105.179		0.209528
Clip1	302.166	340.317	331.247	482.871	290.551	245.099		307.988	356.095		0.20939
Cnn3	9188.48	10301.2	11987.7	14969	12695.7	13888.3		11290.6	13052.8		0.209232
Lsamp	511.493	565.79	362.135	514.056	377.139	366.123		416.922	481.99		0.209224
Ctnnd2	353.841	388.783	303.554	375.231	329.035	376.293		328.81	380.102		0.209134
Syn2	73.5709	114.844	78.8175	84.5024	59.6496	45.7653		70.6793	81.7038		0.209115
Mgat1	827.673	944.037	770.068	1036.16	896.668	903.102		831.47	961.1		0.209023
Zfp458	11.386	15.8042	19.1718	29.1735	15.3934	8.13606		15.3171	17.7046		0.20898
Atp5j2	1244.57	1417.11	1192.91	1646.79	1352.7	1317.02		1263.4	1460.31		0.208966
2900011O08Rik	35.9096	65.324	124.617	103.616	48.1045	72.2075		69.5437	80.3825		0.208963
Rprd2	202.32	218.098	192.783	253.507	223.205	243.065		206.103	238.223		0.208951
Agbl5	703.303	796.531	667.819	800.761	693.667	789.198		688.263	795.497		0.208896
Tmbim6	5067.63	5782.23	5289.29	6813.51	5284.76	5482.69		5213.9	6026.14		0.208873
Trim65	19.2686	38.9837	45.7994	75.4486	47.1424	15.2551		37.4034	43.2291		0.208832
Zfp189	85.8327	127.487	138.463	122.73	104.868	130.177		109.721	126.798		0.208688
Ube2w	350.338	420.391	325.921	401.386	326.148	336.629		334.136	386.136		0.208674
Hoga1	22.7719	16.8578	20.2369	35.2093	24.0522	25.4252		22.3537	25.8308		0.208577
Psenen	514.996	529.967	517.639	685.073	492.59	547.15		508.409	587.397		0.208347
Sec22c	305.67	361.389	268.406	276.645	281.892	350.867		285.323	329.634		0.208271
Pcyt2	1904.96	1944.97	1818.13	2785.56	2061.76	1952.65		1928.28	2227.73		0.208257
Crtc3	102.474	153.827	123.552	123.736	126.034	129.16		117.353	135.574		0.208228
3830406C13Rik	195.313	220.205	154.44	189.124	147.2	164.755		165.651	191.362		0.208155
2020-03-08	1134.22	1340.2	1227	1432.52	1217.04	1360.76		1192.75	1377.82		0.208095
Abcd2	31.5304	42.1445	30.8879	36.2153	32.7111	31.5272		31.7098	36.629		0.208058
Cd82	10.5101	4.21445	8.52081	6.03589	4.81045	17.2891		7.94713	9.17982		0.208032
Zfp941	24.5236	14.7506	15.9765	35.2093	22.1281	22.3742		20.8761	24.1114		0.207862
Cdkl5	53.4265	62.1631	40.4739	43.2572	62.5358	75.2585		52.1454	60.2263		0.207853
Micu3	41.1647	41.0909	40.4739	42.2512	33.6731	49.8334		38.4372	44.3918		0.20779
Agfg1	171.665	165.417	139.528	149.891	110.64	171.874		140.611	162.394		0.207787
Cog1	770.743	924.018	910.662	1044.21	865.881	973.276		849.095	980.501		0.207593
Zfand3	352.089	447.785	351.483	353.099	298.248	355.953		333.94	385.612		0.207562
Frrs1	38.5371	63.2168	30.8879	48.2871	60.6117	38.6463		43.3456	50.05		0.207486
Kdm4b	757.605	896.624	726.399	732.354	552.24	722.075		678.748	783.685		0.207397
Slc25a28	53.4265	63.2168	59.6457	65.3888	63.4979	75.2585		58.8567	67.9547		0.207366
Evi5l	935.402	956.68	723.204	873.192	639.79	823.776		766.132	884.549		0.20735
Uqcr10	1596.66	1973.42	1700.97	2218.19	1787.56	1679.08		1695.06	1956.89		0.207226
Lrrc4c	684.91	748.065	631.605	686.079	574.368	748.517		630.294	727.554		0.207028
Tlk2	126.122	121.165	137.398	155.927	140.465	189.163		134.662	155.419		0.206821
Zfp157	172.541	219.151	257.755	217.292	155.859	240.014		195.385	225.486		0.206718
Ccdc141	445.805	444.624	443.082	629.744	417.547	433.245		435.478	502.538		0.206633
Zfp595	11.386	25.2867	17.0416	13.0778	15.3934	12.2041		14.607	16.8562		0.206617
Ism2	4.37922	2.10723	26.6275	23.1376	6.73463	18.3061		12.5805	14.517		0.206556
Trim23	284.649	274.993	279.057	341.028	243.409	315.272		269.038	310.431		0.206461
Mtus1	212.83	261.296	230.062	236.406	261.688	315.272		234.86	270.991		0.206444
Zkscan3	593.822	643.757	501.663	658.918	547.429	592.915		547.638	631.863		0.20639
Znrf1	657.759	785.995	677.405	616.666	566.671	791.232		633.945	731.298		0.206101
Sccpdh	1100.06	1221.14	1031.02	1285.64	1030.4	1140.07		1053.83	1215.62		0.206051
Eps8	434.419	498.359	379.176	502.991	315.565	301.034		376.387	434.128		0.205904
Ctif	71.8192	76.9137	54.3202	73.4366	72.1567	78.3096		66.0987	76.22		0.205547
Camk1g	244.361	290.797	290.773	288.717	350.201	441.381		295.111	340.298		0.205541
Pfdn1	934.526	1007.25	906.401	1088.47	914.947	1082.1		918.625	1059.27		0.205528
Dpp3	1220.05	1480.33	1480.49	1452.64	1197.8	1562.12		1299.45	1498.36		0.205487
Chid1	788.26	888.195	734.92	879.227	825.473	940.732		782.884	902.718		0.205477
Nova1	479.963	518.377	555.983	734.366	490.666	507.487		508.87	586.743		0.205431
Rab3gap2	1197.28	1128.42	1106.64	1393.28	959.204	1240.75		1087.71	1254.15		0.20542
Snx29	32.4062	53.7342	40.4739	49.2931	50.0287	38.6463		40.9696	47.2245		0.204983
Ndufs5	1177.13	1263.28	1057.65	1399.32	1114.1	1197.02		1116.29	1286.54		0.204779
Rimbp2	67.44	67.4312	27.6926	40.2392	32.7111	39.6633		42.6146	49.1112		0.204707
Rcn3	23.6478	37.9301	56.4504	52.311	42.332	50.8504		40.81	47.0305		0.204672
Ap3m2	1002.84	1227.46	917.052	932.544	806.231	981.412		908.708	1047.14		0.204563
Alg1	468.577	667.99	671.014	571.397	485.855	633.595		541.815	624.328		0.204502
Supt7l	357.344	400.373	335.507	375.231	317.49	388.497		336.78	388.033		0.204373
Limch1	816.287	1047.29	811.607	1070.36	855.298	743.432		827.731	953.696		0.204368
Srl	212.83	247.599	253.494	209.244	191.456	301.034		219.26	252.626		0.204359
Rras	129.625	167.524	171.481	210.25	175.1	170.857		158.736	182.877		0.20425
Dnase2a	96.3429	101.147	76.6873	138.825	117.375	94.5817		96.8017	111.518		0.204172
Chmp2b	423.033	415.123	381.306	455.709	333.845	440.364		379.395	437.066		0.20415
Porcn	215.458	230.741	208.76	224.334	181.835	243.065		202.018	232.713		0.204073
Nrxn1	2274.57	2348.5	2033.28	2772.48	2226.28	2405.22		2178.04	2508.74		0.20393
Zfp212	229.471	208.615	184.263	229.364	183.759	250.184		199.164	229.388		0.203828
Rnf181	359.972	325.566	326.986	550.272	356.935	326.459		347.964	400.766		0.203819
Lrig2	225.968	210.723	120.356	203.208	234.75	255.269		193.691	223.066		0.203714
Egln3	142.763	151.72	80.9477	102.61	40.4078	49.8334		88.0394	101.388		0.203665
Dmtn	17.5169	25.2867	35.1483	42.2512	29.8248	27.4592		27.4967	31.6657		0.203664
Mtmr1	344.207	372.979	304.619	376.237	323.262	370.191		324.029	373.135		0.203575
Nrd1	2460.25	2837.38	2336.83	2806.69	2468.72	2721.51		2421.93	2788.53		0.203343
Supt4a	312.676	331.888	344.028	371.207	323.262	425.109		326.655	376.068		0.203224
Zfpl1	358.22	407.748	356.809	383.279	330.959	412.905		348.663	401.311		0.202887
E130114P18Rik	256.622	320.298	288.643	341.028	251.105	255.269		265.457	305.532		0.202844
Rictor	263.629	319.245	293.968	273.627	313.641	409.854		290.413	334.242		0.202787
Zbtb20	2589.87	2646.67	2088.66	2574.31	2505.28	3045.94		2394.61	2755.64		0.202599
Riok3	681.407	800.746	784.98	900.353	756.203	856.32		740.863	852.473		0.202447
Mir3101	2.62753	2.10723	0	1.00598	0.96209	1.01701		1.19654	1.37674		0.202384
Dnpep	1179.76	1349.68	1260.02	1535.13	1048.68	1128.88		1162.82	1337.89		0.202338
Sec16b	21.0203	47.4126	82.0128	26.1555	84.6639	142.381		62.5657	71.983		0.202286
Amotl1	1582.65	1937.59	2217.54	2169.9	2181.06	2773.38		1993.75	2293.62		0.202145
Dock6	225.092	248.653	328.051	304.812	311.717	441.381		288.287	331.615		0.202006
Mpc1	1182.39	1205.33	966.047	1657.86	1258.41	1055.65		1135.62	1306.28		0.201989
Otub1	1406.61	1509.83	1525.23	1651.82	1318.06	1726.88		1416.63	1629.51		0.201973
Zswim1	340.703	292.904	301.424	387.303	312.679	417.99		318.269	366.066		0.201857
Irs1	690.165	857.641	626.28	735.372	673.463	695.633		663.303	762.882		0.201793
Kalrn	96.3429	99.0396	74.5571	63.3768	37.5215	77.2925		69.4738	79.903		0.20178
Yipf6	943.284	1130.53	879.774	1139.78	950.545	919.375		924.534	1063.23		0.201649
Ralbp1	289.029	370.872	317.4	376.237	339.618	340.697		315.349	362.602		0.201438
Med25	1819.13	2006.08	1809.61	2064.27	1782.75	2151.99		1803.83	2074.11		0.201432
Sys1	779.501	924.018	879.774	940.592	827.397	994.633		828.891	953.081		0.201417
Clcn2	195.313	335.049	285.447	315.878	379.063	337.646		286.608	329.524		0.201307
Mterf1a	44.668	32.662	18.1067	29.1735	20.2039	33.5612		27.6596	31.7989		0.201199
Fbxw5	1255.96	1422.38	1209.96	1322.87	1076.58	1327.19		1180.83	1357.48		0.201127
Ppp1r3fos	17.5169	21.0723	15.9765	7.04187	8.65881	20.3401		14.0507	16.1514		0.201015
Rmnd5b	556.161	587.916	613.498	728.33	608.041	727.16		592.567	681.135		0.200964
Eml1	706.806	732.261	789.24	1182.03	830.284	759.704		775.443	891.331		0.20094
Pak3	15.7652	17.9114	53.2551	55.329	22.1281	31.5272		30.3828	34.9225		0.200904
Rps27l	2383.17	3134.5	2655.3	2819.76	2714.06	2956.44		2584.18	2970.23		0.200873
Proca1	6.13091	4.21445	0	4.02392	1.92418	1.01701		2.68503	3.08513		0.200392
Armcx3	802.273	987.235	852.081	959.706	768.71	836.997		807.688	927.979		0.200294
Tmem131	366.979	369.818	246.038	326.944	316.528	371.208		309.848	355.99		0.200274
Exoc1	802.273	919.804	744.506	874.198	650.373	730.211		732.384	841.404		0.200199
Usp46	1182.39	1150.54	1432.56	1948.59	1445.06	1564.16		1353.34	1554.43		0.199864
Scarna9	0.875844	0	0	1.00598	0	0		0.291948	0.335327		0.199857
Slc23a2	804.025	969.324	794.566	932.544	852.412	913.272		817.001	938.38		0.199835
Tjap1	275.891	307.655	328.051	420.5	367.518	387.48		323.82	371.878		0.199637
Armc2	7.8826	7.37529	21.302	24.1435	11.5451	15.2551		13.5766	15.5913		0.199624
Maea	1348.8	1518.26	1469.84	1747.39	1541.27	1741.12		1453.3	1668.92		0.19958
Arf5	1350.55	1364.43	1225.93	1712.18	1303.63	1379.06		1293.37	1485.22		0.199543
Vps36	1158.74	1324.39	1277.06	1365.12	1307.48	1608.91		1247.76	1432.8		0.199502
Znhit2	232.975	287.636	318.465	305.818	278.044	359.004		276.495	317.486		0.199442
G6pc3	397.633	456.214	421.78	529.146	399.267	413.922		406.227	466.427		0.199367
Plekhn1	309.173	358.228	281.187	346.057	257.84	269.507		282.733	324.598		0.19921
Golph3l	249.616	229.688	217.281	238.418	181.835	276.626		216.244	248.244		0.199098
Pddc1	158.528	198.079	161.895	150.897	140.465	180.01		153.629	176.329		0.198814
Iffo1	506.238	712.242	737.05	634.774	701.364	884.796		648.217	743.937		0.198704
Smpd2	736.585	880.82	720.009	765.552	609.003	724.109		688.532	790.16		0.198621
Serpind1	2.62753	2.10723	0	2.01196	0.96209	0		1.19654	1.37306		0.198528
Eid2b	102.474	100.093	90.5336	111.664	83.7018	105.769		92.2364	105.842		0.198503
Ptprs	4611.32	4943.55	4667.27	5065.11	4219.73	5480.65		4499.44	5163.11		0.198494
Dtnb	335.448	407.748	375.981	426.536	389.646	429.177		367.025	421.154		0.198468
Ppm1e	465.073	574.219	497.402	428.548	439.675	606.136		467.384	536.301		0.198436
Dbnl	1326.03	1577.26	1377.18	1462.7	1345	1604.84		1349.4	1548.26		0.198331
Inpp5e	783.88	922.965	761.548	990.891	883.198	872.592		809.542	928.816		0.198287
Tjp1	1800.74	2109.33	1496.47	1522.05	1678.85	2077.75		1658.68	1903.04		0.198269
4930506C21Rik	599.953	641.65	501.663	857.096	686.932	553.252		596.183	683.999		0.19824
Tcfl5	4.37922	7.37529	21.302	16.0957	12.5072	20.3401		12.7295	14.6037		0.198162
Dusp19	110.356	126.434	76.6873	107.64	126.034	125.092		104.359	119.722		0.198129
Mir5128	1.75169	2.10723	0	1.00598	0.96209	0		0.904593	1.03774		0.198098
Rab22a	949.415	1064.15	986.284	1272.57	1119.87	1168.54		1018.52	1168.42		0.198078
Apool	249.616	273.939	224.736	326.944	269.385	252.218		247.912	284.367		0.197924
Vcam1	231.223	215.991	91.5987	193.148	116.413	94.5817		146.411	167.907		0.197633
Capn2	1924.23	1963.93	1869.25	2609.51	2117.56	2204.87		1970.35	2259.44		0.197515
A630072M18Rik	63.0608	69.5384	73.492	91.5443	61.5738	66.1055		66.0422	75.7294		0.197466
Apobec4	0.875844	2.10723	0	0	0.96209	0		0.612645	0.702408		0.197259
Mvb12a	269.76	295.012	277.991	325.938	274.196	321.374		273.982	314.108		0.197177
Ncoa4	1291.87	1442.4	1264.28	1521.04	1294.01	1450.25		1283.39	1471.23		0.197069
Ccdc90b	245.236	309.762	271.601	329.962	244.371	232.895		253.736	290.873		0.19706
Ost4	1012.48	1087.33	1006.52	1203.15	1030.4	1205.15		1016.46	1165.21		0.197032
Gm11769	94.5912	108.522	97.9893	112.67	84.6639	96.6157		92.4148	105.936		0.196996
Npepl1	596.45	667.99	532.551	658.918	641.714	702.752		590.238	676.553		0.196906
0610009E02Rik	70.9434	74.8065	62.841	79.4725	56.7633	64.0715		63.5159	72.7835		0.196494
Ttpal	663.014	829.193	994.805	965.742	1092.93	1356.69		916.918	1050.54		0.196268
Kansl1l	102.474	75.8601	108.64	174.035	125.072	135.262		112.062	128.386		0.196187
AI846148	217.209	254.974	220.476	255.519	240.522	266.456		226.069	258.983		0.196093
1700017B05Rik	478.211	582.648	512.314	469.793	531.074	690.548		507.199	580.996		0.195976
Rnf170	284.649	325.566	357.874	317.89	242.447	370.191		294.99	337.882		0.195855
Stambpl1	557.037	795.477	974.568	917.455	788.914	944.8		773.506	885.911		0.195748
Styx	22.7719	28.4475	17.0416	20.1196	22.1281	22.3742		20.6472	23.6471		0.195717
Khk	26.2753	41.0909	34.0832	32.1914	35.5973	36.6123		31.9853	36.6315		0.195676
Hadhb	2193.99	2491.79	2096.12	2735.26	2061.76	2047.24		2117.29	2424.76		0.195626
Slc35c2	1053.64	1098.92	1077.88	1552.23	1166.05	1123.79		1099.19	1258.31		0.195048
Sik2	279.394	301.333	345.093	494.943	453.144	437.313		359.21	411.196		0.194998
Nrep	249.616	256.028	221.541	191.136	178.949	296.966		216.702	248.043		0.194882
Notch1	2138.81	1941.81	1784.04	2640.7	2283.04	2520.14		2068.63	2367.55		0.194718
Pigv	129.625	204.401	186.393	207.232	187.608	164.755		167.875	192.129		0.19469
Usp34	628.856	810.228	663.558	768.57	721.567	726.143		671.327	768.314		0.194679
Pskh1	506.238	607.934	592.196	598.559	514.718	639.698		537.717	615.397		0.194669
Ap1g1	1237.57	1399.2	1350.55	1606.55	1366.17	1519.41		1318.09	1508.39		0.194552
Peli3	5.25506	10.5361	4.26041	7.04187	6.73463	1.01701		5.4167	6.19833		0.194466
Snf8	370.482	421.445	370.655	476.835	425.244	436.296		388.794	444.859		0.194342
Ndfip2	866.21	1084.17	976.698	1094.51	911.099	972.259		918.002	1050.31		0.194247
Cdk5	583.312	741.743	671.014	727.324	497.4	534.946		583.909	668.004		0.194114
Kdelr1	559.664	650.079	604.978	691.109	581.102	655.97		581.915	665.719		0.194106
Taf13	456.315	517.324	455.863	553.29	406.964	438.33		439.714	502.981		0.193939
Ifngr1	476.459	429.874	493.142	561.337	507.021	697.667		492.208	562.959		0.193764
Ssr4	770.743	919.804	795.631	1013.02	926.493	918.358		830.955	950.395		0.193756
Prkcg	40.2888	42.1445	88.4034	133.795	85.626	69.1565		71.4394	81.6988		0.193595
Gnptg	663.89	835.515	653.972	734.366	597.458	620.374		638.44	730.085		0.193514
Aebp2	177.796	205.454	193.848	206.226	199.153	241.031		190.266	217.57		0.193466
Fry	61.3091	45.3053	39.4088	67.4007	53.877	64.0715		51.5316	58.9258		0.193442
Spg7	1468.79	1547.76	1358	1687.03	1440.25	1644.5		1422.35	1626.43		0.193434
Sil1	673.524	670.098	669.949	785.671	647.486	820.725		663.653	758.831		0.19335
Rbl2	603.457	536.289	484.621	693.121	501.249	587.83		529.776	605.747		0.193333
Khdrbs3	28.027	50.5734	64.9712	48.2871	54.8391	70.1735		49.2791	56.3447		0.193303
Reps1	63.0608	81.1282	59.6457	59.3529	73.1188	83.3946		65.2751	74.6252		0.19313
Mast2	264.505	377.193	434.561	498.967	459.879	448.5		386.315	441.553		0.19281
Dmxl1	303.918	257.081	226.867	217.292	189.532	348.833		240.105	274.402		0.192625
Cntfr	271.512	293.958	218.346	308.836	253.03	246.116		247.629	282.97		0.192468
Cox7c	1212.17	1531.95	1264.28	1548.2	1373.86	1319.06		1283.44	1466.41		0.192273
Gapdhs	25.3995	29.5012	23.4322	34.2034	21.166	16.2721		23.3326	26.6589		0.192271
Atg7	497.479	505.734	479.296	542.224	479.121	615.289		485.299	554.416		0.192095
Fam195b	1706.14	2020.83	1794.7	2138.72	1995.37	2119.44		1832.07	2093		0.192094
Hipk3	341.579	365.604	341.898	428.548	335.769	370.191		339.749	388.114		0.192013
Chst12	230.347	288.69	225.802	338.01	368.48	315.272		274.876	313.991		0.191939
Disp1	303.918	350.853	364.265	353.099	282.854	382.395		317.012	362.116		0.191912
St8sia4	12.2618	21.0723	44.7343	34.2034	27.9006	41.6973		28.2989	32.3243		0.191873
Hmg20b	361.724	387.729	309.945	423.518	350.201	355.953		340.623	389.067		0.191842
Zfp654	249.616	287.636	223.671	248.477	222.243	258.32		231.843	264.811		0.191814
Psmd10	345.083	331.888	379.176	371.207	274.196	437.313		332.818	380.136		0.191782
Fam91a1	74.4467	84.289	93.7289	74.4426	86.5881	132.211		84.9213	96.9808		0.191574
Xrcc4	143.638	118.005	120.356	148.885	107.754	157.636		123.916	141.509		0.191524
Aes	710.31	773.352	903.206	936.568	753.316	992.599		788.944	900.84		0.191347
Dyrk3	393.254	483.608	341.898	389.315	396.381	419.007		377.178	430.643		0.19125
Dnajc15	255.746	285.529	228.997	297.77	244.371	249.167		243.038	277.489		0.191247
Jam3	559.664	595.291	677.405	750.462	558.012	703.769		598.36	683.174		0.191238
Tnrc6c	148.893	215.991	169.351	210.25	238.598	209.503		185.614	211.915		0.191176
Pex16	160.279	190.704	168.286	191.136	152.01	166.789		160.192	182.876		0.191068
Slc6a13	7.8826	2.10723	5.32551	8.04785	1.92418	7.11905		5.04409	5.75804		0.190983
Grid1	46.4197	37.9301	31.953	53.317	45.2182	49.8334		41.197	47.0268		0.190944
Mob3b	154.149	145.399	216.216	191.136	123.148	226.793		164.504	187.776		0.19089
Exoc8	120.866	111.683	109.705	100.598	83.7018	146.449		104.758	119.577		0.190877
Chmp3	828.549	972.484	925.573	1059.3	882.236	977.344		878.786	1003.04		0.190798
Twf2	402.012	449.893	369.59	455.709	428.13	463.755		399.911	456.452		0.190786
Sod2	1628.19	1836.45	1443.21	1828.87	1568.21	1630.26		1546.54	1765.19		0.190785
Rwdd2a	47.2956	48.4662	33.0181	28.1675	26.9385	45.7653		35.7507	40.7997		0.190584
Lrp11	1128.09	1205.33	1368.66	1147.82	1153.55	1812.31		1216.76	1388.49		0.190467
Wwp2	574.554	601.613	614.564	792.713	662.88	719.024		617.332	704.45		0.19045
Sla2	1336.54	1639.42	1736.12	2091.43	1722.14	1740.1		1598.26	1823.65		0.190324
Asap2	390.626	450.946	478.231	532.164	401.191	465.789		423.35	482.966		0.190074
Gab1	1745.56	1853.3	1550.79	1877.16	1439.29	1671.96		1578.54	1800.81		0.19005
Sgsm1	141.887	184.382	387.697	445.65	348.277	371.208		292.62	333.746		0.189724
Tmed4	1524.84	1932.33	1679.67	1824.85	1654.79	1784.85		1619.77	1847.34		0.189663
Hhat	29.7787	32.662	31.953	42.2512	29.8248	29.4932		30.5188	34.8021		0.189475
Rgs9	22.7719	21.0723	29.8228	50.2991	26.9385	19.3231		26.5111	30.2315		0.189455
Spg21	653.38	734.368	710.423	805.791	686.932	798.351		683.578	779.503		0.189448
Stxbp1	778.625	778.62	949.005	1196.11	837.98	950.902		855.204	975.211		0.189446
Sphk2	268.884	284.475	262.015	352.093	240.522	243.065		257.141	293.211		0.189383
Tln1	3209.09	3547.51	3345.48	4501.77	3651.13	3584.95		3401.9	3878.08		0.188999
Idh3b	1515.21	1723.71	1523.1	1926.45	1617.27	1656.7		1551.86	1768.96		0.1889
Cant1	959.925	1087.33	873.383	1052.26	948.621	1031.25		927.31	1056.94		0.188775
Sh3bp5l	425.66	454.107	481.426	577.433	463.727	530.878		456.938	520.806		0.188748
0610009B22Rik	206.699	261.296	239.648	232.382	236.674	284.762		227.674	259.48		0.188655
Rraga	1020.36	1144.22	1180.13	1341.98	1154.51	1337.36		1118.33	1274.52		0.188607
Rab14	2324.49	2619.28	2152.57	2670.88	2342.69	2481.5		2273.25	2590.55		0.188504
Scml4	144.514	315.03	384.502	133.795	242.447	430.194		257.154	293.007		0.188299
Pglyrp1	5.25506	9.48251	6.39061	10.0598	14.4313	10.1701		8.69234	9.90413		0.188286
Pld1	1248.08	1332.82	1713.75	1733.31	1741.38	2292.33		1567.74	1786.15		0.188173
Tmem260	335.448	472.018	378.111	359.135	320.376	346.799		344.645	392.651		0.188136
Akr1a1	5376.81	6085.67	6091.32	6677.7	5657.09	6746.83		5708.4	6503.4		0.188106
Dync1li1	881.099	1060.99	1033.15	1085.45	933.227	1097.35		949.158	1081.26		0.187998
Zfp738	91.9636	129.594	118.226	100.598	98.1332	121.024		102.774	117.072		0.187917
Camsap3	19.2686	32.662	33.0181	29.1735	15.3934	15.2551		22.5601	25.6968		0.187821
Map7d1	598.202	624.792	669.949	627.732	412.737	662.072		560.296	638.199		0.187817
Cdc42	5812.98	6287.96	5764.33	7193.77	5869.71	6388.84		5815.67	6623.52		0.187653
Tmem101	379.241	425.659	436.692	509.026	389.646	438.33		401.86	457.672		0.187623
Tprn	174.293	199.133	243.908	265.579	219.356	261.371		212.519	242.028		0.187578
Dfna5	336.324	332.942	349.353	449.674	320.376	363.072		335.351	381.896		0.187506
Msl2	151.521	103.254	77.7524	115.688	69.2705	121.024		99.5146	113.322		0.187446
Nhej1	42.9164	57.9487	47.9296	45.2691	47.1424	53.9014		45.9961	52.3731		0.187313
Iscu	687.538	778.62	744.506	868.162	672.501	749.534		701.515	798.772		0.18731
Uso1	837.307	861.855	762.613	941.598	763.899	887.847		787.94	897.1		0.187184
BC002163	96.3429	115.897	90.5336	113.676	106.792	104.752		97.8895	111.442		0.187063
Mtch1	91.9636	119.058	111.836	116.694	97.1711	106.786		100.323	114.179		0.186642
5730480H06Rik	102.474	126.434	113.966	157.939	130.844	110.854		115.761	131.742		0.186564
Sypl	551.782	623.739	611.368	692.115	568.595	654.953		577.248	656.935		0.186559
Itpripl1	172.541	185.436	228.997	190.13	251.105	367.14		217.548	247.569		0.186496
Gosr2	2346.39	2536.05	2281.45	2746.33	2314.79	2617.78		2314.21	2633.38		0.186399
Gdf1	256.622	336.102	232.192	234.394	239.56	258.32		242.792	276.272		0.18637
Mknk1	390.626	426.713	405.804	524.116	426.206	440.364		407.545	463.731		0.186328
Akap11	667.393	767.03	691.251	666.965	706.174	915.306		688.273	783.101		0.186217
Gaa	1749.06	2015.56	1587	1710.17	1594.18	1883.5		1643.41	1869.74		0.186142
Mdm4	1019.48	1208.49	847.821	929.527	951.507	1068.87		939.603	1068.96		0.186091
Trim39	142.763	203.347	141.658	124.742	144.313	159.67		142.912	162.586		0.186084
Akr1e1	517.624	643.757	476.1	475.829	458.917	532.912		484.214	550.833		0.18597
Mfap3l	795.266	1124.2	1363.33	963.73	881.274	1369.91		1013.29	1152.61		0.185862
Pmpca	3093.48	3442.15	3091.99	3665.8	3282.65	3661.23		3156.04	3589.72		0.185757
Isca2	589.443	611.095	487.816	652.882	545.505	581.728		540.922	615.235		0.185718
Zfp599	5.25506	10.5361	13.8463	15.0897	10.583	8.13606		9.89479	11.254		0.185692
Fam188a	314.428	291.851	285.447	345.052	283.817	368.157		294.564	335.02		0.185665
Lgals2	12.2618	16.8578	14.9114	20.1196	25.0143	22.3742		17.3959	19.7839		0.18558
Uqcrfs1	2208	2584.51	2300.62	2915.33	2328.26	2275.05		2278.96	2591.63		0.185484
Slc25a46	881.099	1014.63	922.378	1126.7	939	977.344		914.159	1039.56		0.185452
Aurkaip1	721.696	828.139	780.719	827.922	905.327	1081.08		802.581	912.38		0.184989
Fam126a	1668.48	1635.21	1697.77	1871.12	1749.08	2308.61		1705.11	1938.31		0.184935
Rnpep	534.265	590.023	557.048	717.265	647.486	669.191		579.6	658.826		0.184841
Clk4	330.193	378.247	303.554	381.267	326.148	331.544		319.965	363.686		0.184778
Smim8	270.636	336.102	287.577	294.752	261.688	301.034		273.301	310.63		0.184707
Adgrg6	751.474	842.89	804.152	1003.97	839.904	875.643		798.51	907.501		0.184588
Bcr	56.9299	34.7692	50.0598	74.4426	49.0666	68.1395		52.0187	59.1171		0.184544
Phf21a	234.726	241.277	201.304	272.621	205.887	215.606		213.973	243.168		0.184527
Ndufb5	842.562	1042.02	799.891	975.802	819.701	780.045		820.718	932.623		0.184407
Aifm2	114.736	133.809	113.966	153.915	146.238	138.313		124.98	142.012		0.184322
Abcd1	261.002	262.35	273.731	421.506	334.807	304.085		289.847	329.314		0.184172
Rrp36	423.909	489.93	450.538	473.817	472.386	566.473		448.944	510.073		0.184168
Tmem86a	107.729	112.737	128.877	83.4964	124.11	213.572		120.239	136.601		0.184074
Nwd1	1628.19	2176.76	1589.13	1855.03	1976.13	1867.23		1731.15	1966.34		0.183779
A130051J06Rik	38.5371	56.8951	63.9061	68.4067	49.0666	46.7823		50.5033	57.3614		0.183703
Slc26a11	109.481	170.685	92.6638	148.885	200.115	137.296		134.086	152.289		0.183648
Tecr	4809.26	5504.07	5149.77	5917.18	4600.71	5113.51		4853.25	5511.59		0.183518
Sdhd	2911.31	3398.95	2738.38	3509.87	2794.87	2679.81		2814.85	3196.21		0.183305
Fam174b	864.458	1055.72	1216.35	839.994	840.867	1421.78		973.89	1105.83		0.183299
Swap70	1735.92	2009.24	2053.52	2401.28	1789.49	1924.18		1859.64	2111.56		0.183287
Apoo	912.63	980.913	810.542	940.592	811.042	955.987		844.738	959.164		0.183274
Snhg14	90.2119	108.522	101.185	122.73	87.5502	85.4286		92.9823	105.56		0.183038
Ncor2	695.42	834.461	664.623	703.181	699.439	800.385		686.494	779.342		0.183009
Armc5	507.114	539.45	452.668	604.595	581.102	605.119		513.628	583.055		0.182907
B4galnt1	49.9231	73.7529	85.2081	62.3708	39.4457	62.0374		58.1923	66.0537		0.182811
Micalcl	19.2686	26.3403	13.8463	12.0718	10.583	11.1871		14.566	16.5331		0.182753
Clta	1239.32	1397.09	1381.44	1549.21	1350.77	1561.11		1323.84	1502.47		0.182603
Gna12	132.252	171.739	146.984	136.813	153.934	183.061		144.39	163.871		0.182589
Ptdss2	814.535	930.34	851.016	899.347	700.401	855.303		788.651	894.997		0.182496
Padi2	21.8961	18.965	6.39061	8.04785	0	5.08504		9.4289	10.6993		0.182355
Pdcd6	796.142	960.895	864.862	855.084	843.753	1026.16		834.919	947.38		0.182306
Afap1	895.113	1169.51	986.284	1014.03	1100.63	1200.07		994.009	1127.87		0.182269
Btbd2	27.1512	47.4126	21.302	32.1914	42.332	23.3912		30.2617	34.3317		0.182048
Cops6	2223.77	2426.47	2347.48	2540.1	2171.44	2682.87		2247.56	2549.81		0.18203
Ankra2	297.787	332.942	305.684	379.255	264.575	272.558		289.349	328.251		0.181993
Txndc9	894.237	1035.7	868.058	859.108	874.54	1096.33		878.945	997.048		0.18189
Pkp2	14.0135	22.1259	25.5624	32.1914	29.8248	24.4082		23.1336	26.2418		0.181879
Gfpt1	526.382	518.377	405.804	540.212	372.329	421.041		434.838	493.21		0.181723
Depdc5	519.376	552.093	408.999	584.475	516.642	502.402		481.672	546.323		0.181703
Sec16a	1144.73	1404.47	1333.51	1464.71	1415.23	1546.87		1297.82	1472.01		0.181698
Col26a1	49.0473	47.4126	42.6041	49.2931	11.5451	20.3401		34.3988	39.0153		0.18168
Herc4	382.744	466.75	335.507	516.068	545.505	450.534		421.252	477.784		0.181676
Ehbp1	188.306	199.133	232.192	308.836	244.371	246.116		221.623	251.362		0.181656
Tmem55a	973.063	956.68	1099.18	1407.37	1116.02	1251.94		1062.76	1205.33		0.181614
Ggct	87.5844	114.844	89.4685	60.3589	76.9672	112.888		84.6734	96.0301		0.181579
Lztfl1	290.78	401.426	260.95	235.4	238.598	259.337		263.443	298.721		0.181309
Fut8	3329.08	3926.81	4020.76	4303.59	4112.93	4766.71		3820.93	4332.37		0.181235
Brms1	384.496	474.126	482.491	455.709	433.903	545.116		433.63	491.65		0.181169
4833422C13Rik	42.0405	41.0909	30.8879	22.1316	11.5451	32.5442		28.1578	31.9222		0.181025
Tcf12	4116.47	5019.41	4638.52	3944.45	4168.74	5686.09		4307.91	4883.32		0.180874
Gm1673	212.83	190.704	221.541	313.866	226.091	244.082		220.154	249.551		0.180818
Gm11992	40.2888	26.3403	12.7812	28.1675	19.2418	27.4592		24.1039	27.3223		0.180811
1110008F13Rik	2075.75	2544.47	2766.07	3223.16	2682.31	2760.16		2508.04	2842.6		0.180649
Cd9	1692.13	1805.89	1457.06	1614.6	1276.69	1595.68		1475.29	1672.06		0.180623
P3h3	28.027	14.7506	7.45571	16.0957	10.583	21.3572		15.3552	17.4011		0.180451
Alg2	1227.06	1350.73	1169.48	1353.04	1222.82	1397.37		1206.45	1367.05		0.180294
Camkk2	1065.03	1350.73	1594.46	1172.97	1413.31	2090.97		1357.6	1538.22		0.180209
Elmo1	841.686	796.531	1140.72	836.976	851.45	1577.38		944.62	1070.3		0.180203
Atp5e	882.851	999.878	875.513	1091.49	931.303	955.987		896.556	1015.78		0.18013
Fam35a	87.5844	88.5035	100.12	113.676	129.882	157.636		105.862	119.938		0.180109
Nkiras1	448.432	453.053	416.455	618.678	446.41	413.922		437.099	495.218		0.180104
Mtr	327.566	435.142	372.786	300.788	261.688	353.919		320.68	363.283		0.17996
Far2	176.045	243.384	231.127	220.31	222.243	249.167		209.805	237.62		0.179611
Eno1b	2467.25	2555.01	2239.91	3414.3	2646.71	2357.42		2451.29	2775.58		0.179247
Scyl1	900.368	1138.96	1023.56	1121.67	1146.81	1216.34		1023.58	1158.99		0.179241
Zfp710	423.033	378.247	328.051	493.937	426.206	460.704		392.43	444.296		0.179086
Arf6	106.853	109.576	99.0544	100.598	87.5502	122.041		97.8192	110.738		0.178964
Lamtor2	505.362	598.452	595.392	628.738	602.268	700.718		567.674	642.636		0.178939
Agtrap	341.579	365.604	346.158	476.835	406.002	395.616		364.58	412.685		0.178806
B4galt5	56.9299	54.7879	46.8645	65.3888	63.4979	69.1565		55.7641	63.111		0.178556
Unc45a	247.864	244.438	282.252	339.016	255.916	306.119		262.011	296.524		0.178525
2610001J05Rik	903.871	960.895	898.946	1030.12	882.236	1047.52		895.018	1012.85		0.178426
Bmp2k	59.5574	44.2517	33.0181	29.1735	29.8248	65.0885		40.8001	46.1712		0.178421
Prr12	24.5236	41.0909	22.3671	31.1854	39.4457	25.4252		28.7788	32.5672		0.178411
Tm2d3	321.435	382.461	362.135	370.201	333.845	398.667		339.138	383.776		0.178393
Atp5j	2845.62	3305.18	2790.57	3617.51	2997.87	2847.62		2878.02	3256.77		0.178366
Nipa1	92.8395	88.5035	80.9477	112.67	60.6117	64.0715		78.133	88.4149		0.178359
Rnf114	727.826	715.403	786.045	838.988	683.084	931.579		732.318	828.657		0.178303
Add2	536.892	744.904	797.761	652.882	648.449	846.15		661.034	747.979		0.178272
Sec63	974.814	1131.58	1074.69	1302.75	1086.2	1113.62		1045.23	1182.65		0.178197
Sec24c	2843.87	3333.63	2907.73	3260.38	3046.94	3361.21		2932.84	3318.41		0.178191
Smim3	43.7922	52.6806	84.143	99.5921	74.0809	76.2755		67.3387	76.1828		0.178028
Heatr5b	563.168	661.669	571.96	593.529	583.026	688.514		572.718	647.904		0.177955
Ndufv1	2059.99	2467.56	2105.71	2536.08	2145.46	2134.7		2103.72	2379.45		0.177685
Wwox	167.286	181.221	129.942	165.987	149.124	157.636		148.784	168.281		0.177655
Atp5f1	3708.32	4400.94	3863.12	4614.44	3886.84	3943.95		3819.43	4319.78		0.177599
Uqcrc1	4379.22	5158.49	4483.01	5921.2	4803.71	4376.18		4555.32	5151.96		0.17757
Sp2	412.523	401.426	373.851	482.871	440.637	503.419		409.003	462.572		0.177565
Rps6ka3	153.273	181.221	180.002	199.184	171.252	190.18		168.176	190.195		0.177513
Manbal	451.06	457.268	393.022	521.098	406.002	435.279		416.695	471.215		0.177395
Glrx3	3601.47	4204.97	3955.79	4066.18	3648.24	4399.57		3735.17	4223.57		0.177291
Lpin1	1932.11	1760.59	1370.79	1680.99	1106.4	1543.82		1469.77	1661.8		0.177159
Chst7	2864.01	2937.47	3158.03	3874.03	3356.73	3792.42		3126.26	3534.64		0.177128
Ufm1	557.037	701.706	650.777	683.061	565.709	620.374		591.174	668.38		0.177086
Csk	68.3158	88.5035	68.1665	81.4845	75.043	69.1565		70.5084	79.7148		0.177052
Wdr44	95.467	94.8251	94.794	93.5562	65.4221	100.684		85.2277	96.355		0.177037
Dnajb7	4.37922	3.16084	4.26041	8.04785	5.77254	5.08504		4.80406	5.43124		0.177029
Papolg	125.246	141.184	99.0544	130.778	126.034	124.075		116.778	132.012		0.176903
Gm20636	7.8826	10.5361	5.32551	5.02991	8.65881	9.15306		7.28897	8.2397		0.176876
Dcaf8	3012.03	3080.76	2681.93	3619.52	2792.95	2893.39		2828.97	3197.89		0.176845
Gstm5	1213.92	1303.32	1358	1722.24	1297.86	1348.55		1289.93	1458.04		0.176737
Tmsb4x	10105.5	11806.8	11690.6	12162.3	12752.5	15077.1		11516.2	13015.4		0.176558
Ptn	9495.03	9357.13	9138.57	12701.5	10047.1	10355.2		9560.23	10804.6		0.176529
Tmprss7	31.5304	45.3053	26.6275	34.2034	35.5973	26.4422		31.2518	35.317		0.176424
Ppp1r21	303.918	293.958	256.689	334.992	272.271	312.221		277.626	313.724		0.17635
Cyb5b	6796.55	6063.54	7831.69	12492.3	8459.66	7533.99		7695.97	8696.6		0.176349
Ntrk3	183.051	179.114	118.226	232.382	137.579	84.4116		146.286	165.302		0.176321
Clcn4	1204.29	1283.3	1036.34	1314.82	1036.17	1104.47		1092.27	1234.2		0.176246
Spata33	58.6816	74.8065	64.9712	61.3648	49.0666	58.9864		57.5731	65.0526		0.176211
Mtss1l	649.876	840.783	758.352	674.007	685.97	851.235		698.066	788.675		0.176067
Myo16	91.9636	160.149	126.747	147.879	152.972	111.871		123.894	139.966		0.17597
Tbck	323.186	324.513	235.387	267.591	277.082	351.884		278.552	314.663		0.17586
C1galt1c1	268.884	320.298	388.762	353.099	332.883	445.449		330.176	372.949		0.175741
Mpg	197.941	229.688	291.838	292.74	164.517	216.623		218.099	246.35		0.17573
Cdc42bpa	261.877	295.012	274.796	343.04	271.309	274.592		269.328	304.214		0.175726
Dbi	7072.44	8229.77	6532.27	8581.02	7253.2	6748.86		6952.63	7853.22		0.175724
Zfp938	150.645	167.524	138.463	159.951	125.072	140.347		138.06	155.941		0.175703
Vps13b	268.008	322.405	208.76	281.675	275.158	245.099		250.642	283.06		0.175478
Chic2	380.992	397.212	378.111	351.087	281.892	427.143		346.999	391.814		0.17524
Gal3st4	75.3226	102.2	89.4685	97.5802	105.83	105.769		90.207	101.85		0.175131
Jakmip2	424.784	447.785	417.52	503.997	309.793	348.833		384.032	433.538		0.174932
Snx3	3210.84	3180.86	2722.4	3712.07	2947.84	3132.38		2960.36	3341.77		0.174838
Foxj2	285.525	285.529	300.359	333.986	296.324	376.293		294.069	331.936		0.174749
Gclc	205.823	227.58	208.76	309.842	231.864	192.214		215.482	243.212		0.174647
Vps4a	1032.62	995.664	943.68	1210.2	966.9	1115.66		981.067	1107.17		0.174456
Ndufv2	2514.55	2807.88	2391.15	2819.76	2360.01	2570.99		2421.9	2732.88		0.174281
Rgs2	74.4467	129.594	182.132	163.975	142.389	156.619		132.989	150.063		0.174254
Gpr108	378.365	322.405	332.312	437.602	325.186	408.837		345.288	389.615		0.17425
Ociad1	1573.02	1949.18	1637.06	1913.38	1798.15	1787.9		1669.41	1883.49		0.174069
Fnta	956.422	1073.63	950.071	1066.34	891.857	1017.01		932.783	1052.33		0.173968
Snx2	863.582	740.69	711.488	950.652	758.127	940.732		777.732	877.358		0.173892
Zmiz1	1741.18	1782.71	1424.04	1831.89	1665.38	1834.68		1610.2	1816.43		0.173866
Ifnar1	1614.18	1730.03	1557.18	1721.23	1522.03	1842.82		1564.46	1764.69		0.173752
Rpgrip1l	130.501	141.184	75.6222	119.712	156.821	148.483		120.981	136.46		0.173691
Klc1	1188.52	1247.48	1131.14	1410.39	1147.77	1252.95		1155.81	1303.61		0.173602
Ankzf1	222.464	214.937	132.073	190.13	159.707	174.925		171.415	193.331		0.173582
Scamp2	768.115	951.412	777.524	814.845	786.027	863.439		777.222	876.565		0.173534
Herpud1	204.072	209.669	218.346	212.262	179.911	257.303		200.776	226.411		0.173358
Mir7029	16.641	20.0186	19.1718	16.0957	11.5451	17.2891		15.786	17.8012		0.173327
Zbtb22	368.73	351.907	350.418	447.662	329.035	382.395		349.394	393.988		0.173293
Lacc1	205.823	236.009	217.281	287.711	214.546	195.265		212.55	239.662		0.173197
Wsb1	887.23	1200.06	906.401	956.688	969.787	959.038		921.139	1038.6		0.173144
Ano6	3625.99	3917.33	3616.02	4395.13	3708.86	4034.47		3650.29	4115.64		0.173107
Abhd17b	139.259	141.184	110.771	100.598	124.11	180.01		124.713	140.597		0.172958
Ifitm7	4.37922	4.21445	6.39061	7.04187	1.92418	3.05102		4.23134	4.76911		0.172608
Pigt	949.415	1040.97	852.081	951.658	902.44	1054.64		901.312	1015.75		0.172453
4931440J10Rik	8.75844	4.21445	5.32551	13.0778	5.77254	5.08504		6.61883	7.45908		0.172422
Ift20	267.132	280.261	268.406	386.297	334.807	314.255		290.115	326.938		0.17239
Mettl17	183.927	204.401	209.825	236.406	191.456	218.657		195.069	219.821		0.172342
Cbr4	151.521	206.508	154.44	152.909	137.579	140.347		147.847	166.588		0.172185
Mccc1	597.326	635.328	519.77	651.876	584.951	630.544		567.349	639.25		0.172144
Megf8	493.976	508.895	475.035	508.02	474.31	609.187		481.107	542.034		0.172025
Mir7089	0.875844	1.05361	0	0	0.96209	1.01701		0.612645	0.690207		0.171978
Scd4	71.8192	26.3403	129.942	176.047	36.5594	66.1055		79.4403	89.4975		0.171975
Emc7	1154.36	1382.34	1257.88	1398.31	1157.39	1240.75		1189.88	1340.47		0.171919
Dtx1	196.189	198.079	304.619	356.117	134.693	161.704		211.834	238.634		0.171866
Vrk3	765.488	765.976	832.909	941.598	639.79	813.606		746.062	840.393		0.171769
Sdha	7298.41	8603.8	6672.86	8032.76	6951.1	6930.9		6974.12	7855.82		0.17175
Zfp951	10.5101	14.7506	66.0363	68.4067	73.1188	85.4286		49.8884	56.1953		0.171745
Ralgapb	366.979	418.284	319.53	428.548	371.367	344.765		352.625	397.199		0.171727
Zranb1	218.961	254.974	215.151	214.274	185.683	228.827		206.598	232.692		0.171591
Rela	569.299	612.149	551.723	595.541	531.074	652.919		550.698	620.203		0.171478
5730409E04Rik	11.386	9.48251	12.7812	10.0598	6.73463	15.2551		10.3006	11.5991		0.171289
Ophn1	254.871	359.282	311.01	282.681	304.982	338.663		290.288	326.875		0.171258
Smap1	326.69	316.084	258.82	348.069	277.082	307.136		287.53	323.763		0.171224
Dpy19l4	246.988	238.116	207.695	261.555	206.849	245.099		220.511	248.257		0.170984
Klhl28	103.35	143.291	112.901	98.5861	81.7776	93.5647		99.3427	111.814		0.170616
Cpne2	843.438	1035.7	1084.27	1184.04	1137.19	1229.56		1021.63	1149.77		0.170464
Myrf	16.641	7.37529	10.651	26.1555	11.5451	10.1701		12.9457	14.567		0.170225
Polm	101.598	120.112	111.836	110.658	71.1947	89.4966		94.8761	106.755		0.170194
Tapt1	673.524	800.746	748.766	769.576	651.335	762.755		691.208	777.692		0.170078
Urgcp	765.488	730.153	646.517	834.964	746.582	863.439		719.529	809.519		0.170013
Snx7	197.941	234.956	297.163	330.968	265.537	289.847		253.547	285.257		0.170008
Fam173a	556.161	621.631	602.847	722.294	603.23	638.681		587.413	660.869		0.169989
Dock5	49.0473	42.1445	44.7343	99.5921	69.2705	41.6973		54.3507	61.1446		0.169928
Trp53bp1	1195.53	1388.66	1260.02	1436.54	1135.27	1214.31		1196.94	1346.5		0.169871
Pcdhb11	169.038	190.704	104.38	99.5921	90.4364	118.99		121.285	136.429		0.169748
Gde1	1476.67	1769.02	1468.77	1710.17	1479.69	1498.05		1475.05	1659.08		0.169621
Mcu	666.517	744.904	728.529	910.413	734.075	739.364		709.707	798.227		0.169575
Dynlt1a	729.578	756.494	656.103	839.994	654.221	697.667		679.967	764.718		0.169463
Rbm45	105.101	142.238	131.007	119.712	157.783	181.027		131.297	147.659		0.169433
Elovl1	811.907	940.876	1124.75	1172.97	904.364	1081.08		947.006	1064.98		0.169375
Mir5114	1130.71	1132.63	943.68	1266.53	885.123	928.528		986.506	1109.23		0.16916
Trim62	669.145	642.704	587.936	802.773	687.894	741.398		648.325	728.958		0.169119
Capn5	256.622	248.653	184.263	292.74	210.698	191.197		217.194	244.197		0.169059
Canx	13165.7	14709.5	13502.3	15467	13380.7	14850.3		13349.6	15008.9		0.169027
Pp2d1	27.1512	26.3403	19.1718	27.1615	21.166	22.3742		22.4963	25.292		0.168991
1700105P06Rik	15.7652	23.1795	22.3671	28.1675	20.2039	14.2381		19.4454	21.8617		0.168975
Sirt3	176.045	238.116	164.026	176.047	156.821	144.415		165.63	186.193		0.16883
Sirt4	105.977	121.165	94.794	135.807	102.944	84.4116		101.238	113.795		0.16868
Arhgap31	2435.72	2706.73	3541.46	4223.11	3724.25	3974.46		3233.81	3634.77		0.168628
Usp8	1331.28	1399.2	1213.15	1544.18	1341.15	1423.81		1295.2	1455.73		0.168572
Clptm1l	512.369	579.487	463.319	407.422	397.343	556.303		457.677	514.404		0.168572
Pax9	38.5371	31.6084	19.1718	20.1196	31.749	48.8163		29.8193	33.5148		0.168551
2410015M20Rik	584.188	657.454	565.569	710.223	645.562	649.868		598.44	672.515		0.16836
Tbc1d9	145.39	178.061	187.458	243.447	239.56	221.708		190.803	214.405		0.168257
Sema3d	24.5236	27.3939	22.3671	16.0957	29.8248	42.7143		25.5719	28.7346		0.168234
Arhgef1	578.057	623.739	657.168	825.91	727.34	755.636		654.188	735.095		0.168225
Rnf113a2	105.977	127.487	138.463	158.945	130.844	135.262		125.095	140.565		0.168212
Tmco4	8.75844	12.6434	12.7812	12.0718	7.69672	8.13606		9.74546	10.9504		0.168181
Nbeal1	158.528	177.007	197.044	243.447	161.631	160.687		172.401	193.714		0.16816
Slc39a3	699.799	627.953	601.782	764.546	646.524	796.317		649.369	729.605		0.168078
Rps6ka4	396.757	352.96	405.804	568.379	448.334	484.095		416.965	468.478		0.168056
Otud7b	454.563	482.555	482.491	478.847	416.585	559.354		451.213	506.918		0.167945
Eng	15.7652	17.9114	134.203	133.795	100.057	129.16		83.3418	93.6223		0.167812
Evc2	568.423	596.345	591.131	568.379	503.173	702.752		554.242	622.492		0.167538
Tmem70	571.926	662.722	651.842	576.427	588.799	796.317		604.189	678.489		0.167325
Lyrm9	105.101	81.1282	120.356	133.795	99.0953	149.5		108.184	121.475		0.167163
Etnk1	1015.1	1075.74	1050.19	1230.31	1105.44	1253.97		1056.91	1186.67		0.167069
Arhgap35	3381.63	3470.6	3460.51	4147.66	3322.1	3793.44		3388.08	3803.9		0.16701
Chchd5	220.713	262.35	225.802	221.316	242.447	289.847		229.654	257.837		0.167002
Ormdl3	660.386	749.119	751.962	805.791	678.273	792.249		696.874	782.386		0.166983
Abcf3	986.2	1110.51	880.839	1149.84	968.824	923.443		945.288	1061.26		0.166955
Gm10654	21.8961	34.7692	26.6275	37.2213	50.0287	38.6463		32.8508	36.8789		0.16687
Ercc1	389.751	455.161	323.791	381.267	340.58	346.799		351.374	394.409		0.166686
Ubac2	839.059	929.286	791.37	983.849	897.63	924.46		842.686	945.865		0.166639
Atp5h	1842.78	2124.08	1828.78	2432.46	2001.15	1810.27		1890.9	2122.27		0.166536
Zfp775	137.508	150.667	131.007	155.927	126.996	137.296		131.837	147.963		0.166484
Arx	31.5304	17.9114	36.2135	46.2751	21.166	35.5953		29.6366	33.2606		0.166434
Ldoc1l	157.652	135.916	188.523	261.555	202.039	217.64		182.738	205.037		0.166107
Lrrc27	17.5169	23.1795	29.8228	26.1555	20.2039	26.4422		22.5145	25.2591		0.165944
Ankrd9	138.383	115.897	123.552	189.124	172.214	182.044		144.716	162.355		0.165927
Macf1	1439.89	1581.47	1556.11	1823.84	1827.01	2005.54		1607.67	1803.62		0.165923
Arhgef10l	275.891	259.189	233.257	294.752	204.925	247.133		238.024	267.025		0.165863
Tmem219	342.455	365.604	322.726	418.488	382.912	391.548		349.364	391.88		0.16568
Hexa	1229.69	1384.45	1162.03	1291.68	1145.85	1291.6		1179.19	1322.58		0.165558
Msto1	919.636	947.198	1005.46	1030.12	933.227	1228.54		952.773	1068.62		0.165547
A930012L18Rik	24.5236	38.9837	28.7577	35.2093	34.6352	24.4082		29.3055	32.8671		0.165469
Eid1	1395.22	1495.08	1254.69	1470.74	1264.19	1423.81		1304.7	1463.21		0.165421
Slc39a7	4238.21	4773.92	4183.72	4531.94	4615.15	5314.88		4345.69	4873.58		0.165397
Cyc1	4064.79	4911.94	4087.86	4907.18	4263.98	4105.66		4138.88	4641.59		0.16538
Farp1	220.713	254.974	222.606	206.226	248.219	314.255		230.513	258.485		0.165235
Sec22a	443.177	496.251	433.496	444.644	360.784	446.466		412.486	462.454		0.164965
Cyfip1	4054.28	4057.46	4038.86	5642.55	4071.56	3936.83		4054.9	4545.61		0.164808
Itpripl2	149.769	135.916	119.291	185.101	80.8155	71.1905		116.625	130.736		0.164771
Prosc	507.114	685.902	498.467	533.17	610.927	592.915		538.836	603.996		0.164692
Sdccag3	1230.56	1562.51	1372.92	1296.71	1275.73	1488.9		1293.07	1449.37		0.164628
Mrpl43	516.748	583.701	546.397	564.355	512.794	618.34		525.313	588.799		0.164598
Copb2	2757.16	3033.35	2834.24	3136.65	2815.07	3252.39		2802.16	3140.8		0.164593
Hyal2	768.115	863.962	787.11	718.27	634.979	872.592		730.068	818.275		0.164554
Mageh1	2235.15	2768.89	2087.6	2003.91	2531.26	2908.64		2284.67	2560.48		0.16443
Arc	274.139	512.056	426.041	247.471	324.224	388.497		341.468	382.675		0.164368
Samd10	142.763	145.399	139.528	152.909	100.057	130.177		127.449	142.828		0.164356
Rbm46	52.5506	48.4662	33.0181	36.2153	31.749	46.7823		39.1059	43.8213		0.164244
Rpl22l1	460.694	547.879	530.421	517.074	437.751	535.963		476.288	533.639		0.164027
Neo1	542.148	492.037	454.798	552.284	380.025	498.334		458.99	514.218		0.163916
Commd8	489.597	562.629	475.035	539.206	463.727	498.334		476.12	533.389		0.163865
Klhdc1	44.668	29.5012	26.6275	58.3469	29.8248	25.4252		33.7068	37.7577		0.163733
Nipsnap3b	548.278	580.54	483.556	538.2	464.689	557.32		498.841	558.687		0.163459
Fem1a	696.296	843.944	823.323	765.552	635.941	804.453		718.52	804.649		0.163331
Lztr1	1105.32	1214.82	1073.62	1165.93	1002.5	1181.76		1060.48	1187.5		0.163216
Hspbap1	100.722	84.289	105.445	95.5682	78.8914	139.33		95.0195	106.396		0.163145
Atp2a2	1168.38	1276.98	1234.45	1292.69	1012.12	1253.97		1138.32	1274.54		0.163081
Mum1l1	67.44	67.4312	66.0363	82.4904	56.7633	63.0544		63.4132	70.992		0.162874
Etv6	541.272	639.543	578.35	690.103	635.941	635.63		585.188	655.092		0.162798
Napg	323.186	278.154	297.163	363.159	256.878	340.697		292.409	327.337		0.162787
Letm1	1202.53	1223.24	1083.21	1307.78	993.839	1139.05		1093.19	1223.36		0.162295
Svip	120.866	158.042	137.398	128.766	96.209	109.837		118.158	132.215		0.162168
B3gat3	253.119	299.226	258.82	310.848	240.522	231.878		250.82	280.651		0.162121
Ttll8	25.3995	61.1095	41.539	43.2572	49.0666	25.4252		38.6683	43.264		0.162013
Mbd2	7.00675	17.9114	23.4322	18.1077	15.3934	15.2551		15.2775	17.0914		0.161864
Tcf25	3209.09	3906.8	3745.96	3781.48	3322.1	3806.66		3425.72	3831.65		0.161558
Zdhhc17	574.554	640.596	522.965	585.481	523.377	586.813		540.298	604.297		0.161501
Aard	39.413	41.0909	33.0181	22.1316	25.0143	45.7653		32.4818	36.3293		0.1615
Med15	726.951	815.496	695.511	736.378	727.34	852.252		716.601	801.375		0.161309
Stau2	396.757	455.161	399.413	483.877	446.41	450.534		414.193	463.191		0.161301
Inhba	6.13091	5.26806	14.9114	16.0957	14.4313	18.3061		11.8246	13.2233		0.161295
Arhgef9	1068.53	1163.19	957.526	1255.46	1021.74	989.548		1015.93	1136.07		0.161244
Rhot1	1197.28	1175.83	1075.75	1188.06	1134.3	1446.18		1135.78	1270.03		0.161177
Ets2	350.338	495.198	331.247	202.202	305.945	406.803		329.176	368.068		0.161111
Taz	611.339	659.561	512.314	673.001	631.131	629.527		584.928	654.03		0.161098
Krt10	110.356	118.005	118.226	164.981	132.768	121.024		120.45	134.67		0.160988
4931403G20Rik	21.0203	32.662	33.0181	30.1794	23.0902	23.3912		25.7095	28.7442		0.160968
Ptar1	182.176	174.9	192.783	228.358	205.887	246.116		193.615	216.458		0.160892
Ttc33	176.921	192.811	201.304	275.639	231.864	213.572		203.363	227.34		0.160799
Uhrf1bp1l	653.38	775.459	553.853	655.9	542.619	524.776		583.284	652.045		0.160773
Ttc5	613.091	694.331	551.723	614.654	598.42	662.072		587.744	657.019		0.160746
Klf7	514.996	551.039	481.426	597.553	495.476	518.674		497.299	555.755		0.160335
Gm7854	6.13091	4.21445	1.0651	6.03589	2.88627	1.01701		3.36076	3.75578		0.160326
Ccny	806.652	905.053	947.94	1113.62	894.744	941.749		883.112	986.808		0.160172
Hdgf	757.605	717.51	696.576	965.742	799.497	834.963		751.226	839.405		0.16012
Fam160a2	400.261	466.75	427.106	477.841	422.357	451.551		416.575	465.381		0.159837
Sec22b	1280.48	1509.83	1443.21	1506.96	1440.25	1634.33		1387.98	1550.37		0.159626
Agap1	208.451	226.527	209.825	215.28	254.954	310.187		224.41	250.665		0.159622
Nsmaf	596.45	680.634	682.73	666.965	551.277	696.65		610.152	681.416		0.159367
Btbd3	527.258	531.021	421.78	540.212	500.287	547.15		483.108	539.461		0.159171
Serf2	2460.25	2475.99	2392.22	2949.54	2568.78	2860.84		2473.75	2762.12		0.159079
2310068J16Rik	14.8893	20.0186	14.9114	12.0718	14.4313	17.2891		14.744	16.4598		0.158819
Mettl21a	331.945	377.193	365.33	376.237	351.163	416.973		349.479	390.134		0.158765
Gnl3l	1247.2	1544.6	1487.95	1447.61	1342.12	1559.07		1359.09	1517.09		0.158669
Dhrs7	646.373	718.564	630.54	729.336	656.145	709.871		644.353	719.257		0.158657
Mtmr9	495.728	577.38	512.314	597.553	513.756	523.759		507.266	566.23		0.158647
Gm13267	1.75169	0	0	2.01196	0.96209	1.01701		0.904593	1.00966		0.158524
Fkbp15	484.342	653.24	577.285	502.991	515.68	604.102		525.769	586.778		0.158385
Ogfod1	162.031	148.559	106.51	179.065	128.92	115.939		132.487	147.854		0.158324
Gba2	842.562	1037.81	840.365	966.748	816.814	785.13		833.247	929.895		0.158324
Cers1	531.637	671.151	453.733	518.08	536.846	509.521		507.406	566.251		0.158301
Ankrd10	783.88	832.354	826.519	811.827	839.904	1090.23		816.768	911.471		0.15827
Scg3	437.922	477.286	417.52	558.319	426.206	394.599		427.216	476.735		0.158222
Mthfsd	347.71	404.587	341.898	397.363	363.67	373.242		351.093	391.73		0.15801
Pts	271.512	349.799	244.973	293.746	299.21	266.456		271.898	303.334		0.15784
Fgf11	51.6748	53.7342	26.6275	58.3469	57.7254	39.6633		45.3426	50.5815		0.157743
Mynn	421.281	476.233	369.59	452.691	398.305	397.65		396.392	442.191		0.157743
Rnf34	447.556	475.179	387.697	484.883	418.509	438.33		417.921	466.131		0.157505
Snord72	7.8826	7.37529	1.0651	5.02991	6.73463	5.08504		5.22744	5.83008		0.157409
Azi2	734.833	756.494	829.714	896.329	831.246	1019.04		798.598	890.621		0.157343
Ccni	1112.32	1053.61	1140.72	1194.1	988.066	1366.86		1080.37	1204.86		0.157335
Hivep1	194.437	215.991	233.257	263.567	186.645	205.435		204.78	228.331		0.157052
Gcnt4	450.184	593.184	358.939	422.512	486.817	429.177		431.98	481.624		0.156943
Rnf214	399.385	473.072	469.71	488.907	392.533	444.432		420.542	468.804		0.156732
4932443L11Rik	135.756	139.077	105.445	111.664	91.3985	120.007		110.866	123.583		0.156652
Hps3	145.39	188.597	161.895	148.885	161.631	185.095		156.306	174.192		0.156313
Chmp1a	2047.72	2126.19	2121.68	2679.93	2180.1	2269.96		2116.5	2358.69		0.156308
Ndufa2	1252.46	1366.54	1310.07	1610.58	1418.12	1458.39		1326.88	1478.5		0.156092
Ap3d1	1613.3	1771.12	1680.73	2077.35	1766.4	1789.93		1686.81	1879.47		0.156027
Zfp281	802.273	869.23	895.75	808.809	761.013	1061.76		819.679	913.265		0.155975
Zhx1	1001.97	994.61	1053.39	1348.01	1050.6	1117.69		1035.32	1153.44		0.155868
Bst2	31.5304	36.8764	52.19	78.4665	66.3842	51.8674		50.0349	55.7368		0.155696
Fchsd2	764.612	731.207	786.045	993.909	642.676	718.007		731.111	814.374		0.155602
Gm5577	505.362	546.825	501.663	660.93	566.671	545.116		524.565	584.29		0.155563
Snurf	140.135	155.935	122.487	137.819	111.602	123.058		124.741	138.937		0.155494
Lime1	166.41	221.259	177.872	215.28	201.077	170.857		181.786	202.465		0.15543
Kirrel	331.069	380.354	506.988	622.702	658.069	663.089		498.709	555.382		0.155282
Tstd3	191.81	187.543	133.138	161.963	159.707	190.18		161.551	179.895		0.155165
Minos1	1689.5	2052.44	1667.95	1908.35	1836.63	1822.48		1731.36	1927.75		0.155014
Cln8	611.339	692.223	624.149	615.66	624.396	762.755		619.962	690.213		0.154863
Atp5c1	5505.56	6173.12	5098.64	6086.19	5449.28	5611.85		5351.16	5957.05		0.154747
Stx2	611.339	426.713	524.03	752.474	486.817	626.476		540.729	601.888		0.154589
Zfp652	233.85	242.331	231.127	259.543	211.66	251.201		225.546	251.025		0.154411
Akt2	1730.67	1636.26	1754.22	2110.55	1776.98	2109.27		1753.96	1952.03		0.15436
Capza2	3637.38	3874.13	3973.89	4668.76	3788.71	4143.29		3799.99	4228.73		0.154226
Apaf1	709.434	964.055	860.602	858.102	837.018	856.32		802.351	892.826		0.154145
Herc3	271.512	312.923	318.465	388.309	276.12	262.388		288.699	321.206		0.153935
4930426I24Rik	3.50338	2.10723	1.0651	2.01196	0.96209	2.03401		1.84352	2.05107		0.15391
Cryl1	87.5844	106.415	74.5571	79.4725	99.0953	104.752		87.0789	96.8797		0.153871
Pcmtd1	516.748	502.573	449.473	551.278	407.926	474.942		458.049	509.598		0.153857
Zfp365	2631.04	3453.74	2922.64	2639.69	2711.17	3099.84		2754.95	3064.42		0.153591
Nat8	3.50338	0	0	6.03589	1.92418	0		1.80919	2.01196		0.153263
Slc37a4	414.274	483.608	395.153	402.392	353.087	406.803		387.505	430.934		0.153255
Phldb1	821.542	645.864	815.868	1093.5	717.719	879.711		785.043	873.026		0.153253
Zeb2	608.712	670.098	665.688	845.024	671.539	648.851		648.646	721.324		0.153216
Rsbn1l	155.9	160.149	134.203	165.987	138.541	150.517		142.881	158.884		0.15316
Map3k11	588.567	672.205	692.316	620.69	570.519	765.806		617.134	686.234		0.153116
Mau2	982.697	1308.59	1099.18	1120.66	1058.3	1061.76		1046.73	1163.67		0.152795
Elmod2	299.539	335.049	285.447	294.752	294.399	347.816		293.128	325.873		0.152775
BC029722	197.065	187.543	223.671	315.878	226.091	215.606		215.609	239.676		0.152664
Tceanc	156.776	143.291	101.185	90.5383	74.0809	135.262		110.681	123.031		0.152614
Ttc3	4365.21	5254.37	4811.06	4587.27	4783.51	5674.9		4653.26	5172.18		0.152531
Pfdn5	633.235	675.366	649.712	755.492	688.856	760.721		657.268	730.526		0.152455
Dnajc25	65.6883	70.592	57.5155	54.323	59.6496	78.3096		60.9511	67.7415		0.152388
Hkdc1	9.63429	9.48251	5.32551	19.1136	14.4313	4.06803		9.79705	10.8881		0.152328
Gnb2	892.485	868.177	770.068	970.772	776.407	871.575		812.987	903.508		0.152305
Dmd	1368.07	1409.73	1354.81	1703.13	1378.67	1445.17		1367.18	1519.34		0.152239
Akap9	583.312	640.596	536.811	624.714	479.121	511.555		533.081	592.288		0.151944
Arfgap1	982.697	1124.2	1040.6	994.915	966.9	1203.12		996.734	1107.41		0.151913
Ephb4	227.719	277.1	248.169	324.932	341.542	306.119		272.477	302.717		0.151837
Psmb1	2888.53	3106.05	3111.16	3487.74	2951.69	3351.04		2983.8	3314.94		0.151835
Galnt1	368.73	493.091	569.829	539.206	431.016	489.18		456.525	507.159		0.151743
Unc50	678.779	711.188	645.452	804.785	702.326	735.296		675.519	750.423		0.151709
Nrde2	238.23	256.028	283.317	330.968	237.636	256.286		253.061	281.094		0.151567
Gzf1	896.864	981.967	1033.15	1122.67	1149.7	1316.01		1026.57	1140.22		0.151476
Eno3	12.2618	13.697	31.953	25.1495	17.3176	29.4932		20.5108	22.7799		0.151376
Lyst	79.7018	125.38	76.6873	65.3888	72.1567	63.0544		76.182	84.6077		0.15134
Gm1976	70.9434	72.6993	61.7759	62.3708	54.8391	73.2245		62.5195	69.4315		0.151286
Trmt1l	209.327	240.224	238.583	280.669	269.385	275.609		239.098	265.5		0.151111
Zfp672	306.545	370.872	292.903	339.016	278.044	264.422		292.497	324.77		0.150993
Pccb	402.888	472.018	397.283	473.817	409.85	397.65		403.34	447.828		0.150948
Rfx3	366.103	466.75	423.91	441.626	475.272	496.3		421.762	468.225		0.150774
Sema4c	123.494	132.755	104.38	125.748	124.11	132.211		117.328	130.238		0.150604
Slc35b1	959.925	1121.04	1119.42	1201.14	1015.97	1113.62		1031.77	1145.27		0.150564
Rrp1	3294.05	3720.31	3422.17	4182.87	3552.04	3494.44		3422.75	3799.2		0.15054
Dvl1	57.8057	55.8415	51.1249	62.3708	83.7018	95.5987		64.2108	71.2703		0.150485
Ssbp4	984.449	1092.6	1018.24	1044.21	989.028	1183.8		997.238	1106.87		0.150472
Ing4	550.03	584.755	454.798	523.11	532.998	599.017		512.609	568.961		0.150471
Nek7	922.264	993.557	907.466	1107.59	1004.42	1044.47		944.717	1048.54		0.150422
Stradb	408.143	482.555	445.212	569.385	482.969	431.211		445.442	494.384		0.150395
Bbs1	168.162	182.275	139.528	131.784	136.617	178.993		148.102	164.351		0.150182
Ddx50	1038.75	1149.49	1025.69	1069.36	1027.51	1212.27		1030.65	1143.71		0.150161
St3gal3	417.778	417.231	405.804	522.104	463.727	489.18		429.103	476.172		0.150158
Atf6b	990.58	935.608	998	1220.26	914.947	1065.82		967.842	1073.9		0.15001
Plscr3	377.489	430.928	380.241	411.446	419.471	463.755		392.4	435.376		0.149937
Ykt6	1424.12	1495.08	1147.11	1342.98	1194.92	1340.42		1255.38	1392.83		0.149886
Pex19	1694.76	1819.59	1547.59	1755.44	1497.97	1684.16		1580.11	1753.06		0.149855
Nr2f6	423.909	457.268	405.804	480.859	416.585	444.432		415.432	460.853		0.149693
Mblac1	40.2888	63.2168	78.8175	85.5084	65.4221	55.9354		61.5095	68.2202		0.14939
Tubb2a	11962.3	12858.3	12369	14408.7	11015.9	11933.6		11782.4	13066.8		0.149275
Siah1a	182.176	167.524	137.398	145.867	130.844	186.112		150.139	166.501		0.149232
Cass4	3.50338	7.37529	2.1302	1.00598	1.92418	0		2.51925	2.79376		0.14921
Mcts2	138.383	155.935	136.333	158.945	177.987	187.129		150.901	167.336		0.149148
Fbxl5	445.805	476.233	455.863	570.391	490.666	497.317		464.111	514.647		0.149112
Fam216a	932.774	1054.67	960.722	965.742	886.085	1061.76		926.527	1027.39		0.149076
Ndufc1	931.022	1054.67	935.159	1248.42	1018.85	895.983		961.678	1066.36		0.149065
Tlr3	250.491	340.317	423.91	405.41	375.215	417.99		349.872	387.906		0.148878
Rala	1051.89	1054.67	931.964	1172.97	981.332	1059.72		988.395	1095.79		0.148808
Jkamp	902.995	1007.25	995.87	1039.18	932.265	1092.27		943.71	1046.23		0.148788
Copg1	3671.54	4266.08	4021.82	4626.51	4012.88	4085.32		3902.08	4325.97		0.14878
Emc4	863.582	909.268	930.899	1023.08	869.729	1021.08		888.07	984.475		0.148681
Ndufs1	2325.37	2843.7	2277.19	2737.27	2412.92	2195.72		2338.49	2592.23		0.148616
Kyat3	150.645	188.597	183.197	178.059	171.252	193.231		168.365	186.629		0.148581
Ten1	373.985	370.872	389.827	427.542	367.518	455.619		377.11	418.011		0.148554
Shoc2	685.786	618.471	776.459	937.574	700.401	841.065		720.882	799.037		0.148498
Leprotl1	456.315	539.45	473.97	474.823	444.486	509.521		458.257	507.931		0.148476
Nit1	506.238	481.501	488.882	570.391	491.628	595.966		495.582	549.286		0.148433
Atp5a1	16391.4	18524.6	16227.9	18853.1	16242	16776.6		16287.1	18051.4		0.148382
Ptk2	2758.03	2956.44	3137.79	3694.97	3396.18	3645.97		3097.33	3432.46		0.148216
Gpr135	20.1444	25.2867	19.1718	20.1196	16.3555	16.2721		18.5573	20.5595		0.14782
Dok4	116.487	132.755	187.458	196.166	166.442	192.214		156.796	173.712		0.147812
Ift122	868.837	900.839	749.831	820.881	756.203	909.204		791.624	876.975		0.14772
Cdh2	3379.88	3592.82	3591.52	4253.29	3882.99	4177.87		3618.13	4007.99		0.147634
Akt1	268.008	312.923	331.247	337.004	288.627	333.578		295.961	327.835		0.147565
Nectin2	316.18	335.049	375.981	476.835	391.571	388.497		361.244	400.127		0.147485
Golga4	619.222	599.506	513.379	649.864	583.026	650.885		571.876	633.418		0.147456
Snhg9	1.75169	3.16084	7.45571	3.01794	0.96209	5.08504		3.38983	3.75461		0.147449
Vps9d1	282.022	247.599	228.997	281.675	200.115	258.32		237.044	262.531		0.147331
Midn	145.39	120.112	117.161	132.79	116.413	166.789		126.321	139.897		0.147264
Hypk	392.378	440.41	364.265	399.374	421.395	464.772		392.679	434.852		0.147173
Dip2a	656.883	776.512	567.699	697.145	685.97	641.732		636.851	705.13		0.146933
Zfp768	323.186	386.676	368.525	475.829	385.798	330.527		359.17	397.677		0.146932
Bcas1os2	16.641	8.4289	18.1067	30.1794	23.0902	25.4252		19.2793	21.3445		0.146811
4932438A13Rik	703.303	723.832	580.48	709.217	704.25	767.84		662.678	733.63		0.146745
Ilk	2634.54	2862.67	2860.86	3351.93	2862.22	3037.8		2785.87	3084.13		0.146735
Jak1	1568.64	1684.73	1641.32	1729.28	1604.77	1916.04		1604.91	1776.68		0.146696
Btbd1	244.361	260.242	228.997	278.657	219.356	227.81		230.905	255.57		0.146419
Aagab	540.396	542.61	478.231	629.744	577.254	593.932		531.96	588.762		0.146367
Amacr	118.239	143.291	118.226	115.688	108.716	123.058		115.06	127.346		0.146358
Surf4	3143.4	3226.16	3394.48	4036	3593.41	3950.06		3377.1	3737.4		0.146253
Gm25500	1.75169	0	0	0	1.92418	4.06803		1.22529	1.35601		0.146245
Retsat	338.952	442.517	384.502	390.321	424.282	437.313		382.578	423.384		0.146211
Rab10	3699.57	4077.48	3647.97	4559.11	3773.32	3670.38		3706.95	4102.32		0.146207
Gm15283	337.2	402.48	372.786	392.333	370.405	400.701		360.13	398.504		0.146078
Secisbp2l	1080.79	1028.33	920.248	1535.13	1203.57	982.429		1068.2	1181.96		0.145994
Pygo1	180.424	158.042	183.197	132.79	130.844	256.286		164.822	182.372		0.14598
Vps45	505.362	576.326	499.533	580.451	499.325	507.487		501.406	554.755		0.145869
Rnf167	493.1	562.629	579.415	618.678	510.87	570.541		527.795	583.949		0.145866
Fez1	3650.52	3916.28	3183.59	3469.63	2974.78	3465.96		3269.63	3617.29		0.145782
1700007J10Rik	47.2956	54.7879	56.4504	64.3828	48.1045	48.8163		50.6168	55.9957		0.145698
Mrpl34	380.116	442.517	423.91	498.967	401.191	391.548		401.739	444.344		0.145417
Tspan7	1173.63	1058.88	1010.78	2118.6	1411.39	799.368		1198.6	1325.61		0.145312
Zfp729b	72.6951	130.648	90.5336	94.5622	102.944	69.1565		88.7241	98.1222		0.145254
Podxl2	236.478	303.44	271.601	252.501	274.196	309.17		260.758	288.371		0.145212
Dynlt1c	980.945	1116.83	1061.91	1268.54	1025.59	1007.85		1022.81	1131.08		0.145152
Rabep1	444.929	514.163	487.816	539.206	513.756	546.133		482.167	533.167		0.145055
Cstf2t	1827.89	2128.3	1938.48	1877.16	1767.36	2113.34		1844.58	2039.6		0.144996
H3f3a	2684.46	2824.74	2563.7	2641.71	2648.63	3264.59		2632.26	2910.34		0.144885
Pigp	741.84	839.729	745.571	821.887	708.098	765.806		731.836	809.141		0.144869
Gm42031	3.50338	0	0	5.02991	2.88627	2.03401		2.12988	2.35464		0.144733
Ddb1	7205.57	7941.08	7644.23	7986.48	7295.53	8554.05		7381.78	8160.54		0.144696
Hgsnat	932.774	1093.65	994.805	1074.39	1020.78	1091.25		982.785	1086.43		0.144645
0610012G03Rik	590.319	802.853	743.441	776.617	702.326	671.225		678.695	750.232		0.144572
Tgfbr3l	21.0203	20.0186	9.58591	9.05383	6.73463	12.2041		12.4469	13.7589		0.14457
Atxn7l3b	2238.66	2532.88	2291.03	2504.89	2347.5	2563.88		2292.4	2533.88		0.144494
Anapc16	641.994	722.778	629.475	756.498	667.69	664.106		646.386	714.461		0.144458
Uqcrq	2661.69	2830	2890.69	3709.05	3000.76	2914.74		2851.04	3151.27		0.144441
Zcchc24	1142.98	1133.69	1134.33	1266.53	1098.71	1331.26		1125.34	1243.83		0.144426
Xpo6	1936.49	1950.24	2347.48	2545.13	1866.45	2302.5		2050.14	2265.96		0.144396
Vta1	1596.66	1661.55	1816	1837.93	1613.42	2055.37		1675.36	1851.62		0.144311
Tet2	223.34	256.028	183.197	211.256	162.593	161.704		189.71	209.663		0.144272
Hsd17b10	543.899	572.112	577.285	631.756	561.86	655.97		561.015	619.946		0.144103
Gas1	662.138	711.188	629.475	246.465	515.68	1039.38		602.431	665.678		0.144029
Ift52	484.342	461.482	401.543	525.122	417.547	453.585		434.477	480.063		0.143943
Arap1	745.343	733.314	805.217	851.06	623.434	817.674		724.665	800.683		0.143917
Nudt15	54.3023	75.8601	59.6457	54.323	47.1424	47.7993		53.6968	59.3275		0.143864
Exoc6	229.471	217.044	178.937	252.501	192.418	194.248		200.275	221.265		0.143787
Fibp	553.533	650.079	502.728	563.349	611.889	629.527		556.05	614.319		0.143772
Aup1	987.952	1192.69	1192.91	1385.24	1296.9	1264.14		1159.25	1280.69		0.143722
Dclk2	2667.82	3290.43	2464.64	2602.47	2503.36	2542.52		2545.27	2811.81		0.143677
Zswim5	147.142	138.023	113.966	187.112	152.01	131.194		137.706	152.11		0.143523
A430057M04Rik	103.35	142.238	102.25	125.748	133.73	106.786		113.11	124.924		0.143321
Zfp87	162.907	164.364	174.677	193.148	149.124	180.01		162.236	179.174		0.143269
Snord69	3.50338	2.10723	1.0651	2.01196	1.92418	3.05102		2.16422	2.39007		0.143206
Pex11b	228.595	277.1	248.169	295.758	292.475	276.626		256.413	283.161		0.143155
Gm10785	59.5574	73.7529	66.0363	68.4067	51.9529	53.9014		59.1822	65.3537		0.143105
Txndc17	616.594	625.846	585.806	673.001	595.534	686.48		599.311	661.776		0.143037
Asna1	353.841	385.622	283.317	327.95	300.172	321.374		312.443	344.982		0.142927
Glmn	118.239	149.613	129.942	102.61	163.555	202.384		137.246	151.536		0.1429
Leo1	613.967	782.834	705.097	623.708	696.553	818.691		671.872	741.744		0.142735
Gsto1	325.814	330.834	372.786	569.385	430.054	345.782		376.218	415.334		0.142704
Foxj1	195.313	194.918	213.02	261.555	208.774	224.759		205.702	227.077		0.142625
Shd	41.1647	41.0909	50.0598	60.3589	16.3555	17.2891		35.86	39.5796		0.142383
Mdh2	8930.98	9931.35	8913.83	10741.9	9040.76	9000.51		8961.86	9891.24		0.142354
Hmox2	514.996	525.753	519.77	634.774	506.059	540.031		513.608	566.853		0.142305
Ccdc50	781.253	998.825	980.958	874.198	905.327	1070.91		889.179	981.31		0.142235
Pdcd10	387.123	460.429	391.957	458.727	404.078	386.463		394.386	435.206		0.142091
Ank2	7031.28	8327.75	7986.13	8184.66	7087.72	7878.75		7368.37	8130.39		0.141978
Gna11	2140.56	2347.45	2492.34	2432.46	2296.51	2865.93		2309.8	2548.61		0.141942
Ppp1r2	923.14	1034.65	1116.23	1194.1	1059.26	1189.9		1032.88	1139.55		0.141796
Myh14	1220.93	1171.62	1330.31	1288.66	1249.75	1732.98		1267	1397.75		0.141696
Adamts9	121.742	183.329	141.658	117.7	138.541	142.381		133.981	147.803		0.141653
Twf1	1246.33	1339.14	1371.85	1477.79	1189.14	1383.13		1269.11	1400.02		0.141633
Mut	640.242	767.03	697.641	953.67	771.596	606.136		703.16	775.612		0.141483
Stx12	1486.31	1756.37	1647.71	1691.05	1590.33	1763.49		1574.78	1736.97		0.14142
Shc4	1414.49	1411.84	1244.04	1476.78	888.971	1024.13		1182.5	1304.25		0.14138
Hmgxb3	747.095	779.673	730.66	781.647	687.894	826.827		721.883	796.049		0.141093
Sgta	2797.45	2950.12	2674.47	3036.05	2639.97	2958.47		2703.96	2981.55		0.140985
Hist1h2bn	7.00675	4.21445	7.45571	11.0658	7.69672	9.15306		7.38639	8.14444		0.140944
P3h4	151.521	165.417	223.671	236.406	187.608	218.657		187.6	206.826		0.140761
Plekha8	208.451	257.081	248.169	270.609	266.499	269.507		241.039	265.732		0.140705
Rab7	3668.04	3884.67	3717.2	4587.27	3945.53	4019.21		3776.92	4163.72		0.140661
Vps52	1310.26	1451.88	1097.05	1396.3	1328.65	1270.24		1245.32	1372.81		0.140611
Fbxl15	354.717	348.746	304.619	375.231	277.082	308.153		312.139	344.043		0.1404
Ermp1	1241.95	1643.64	1204.63	1127.7	1138.15	1179.73		1194.91	1317.02		0.140379
Supt6	1804.24	1738.46	1657.3	1996.87	1578.79	1819.43		1680.11	1851.59		0.140207
Hnmt	19.2686	15.8042	8.52081	16.0957	5.77254	5.08504		11.1873	12.3283		0.140112
Abcc10	207.575	213.883	161.895	195.16	155.859	169.84		175.11	192.961		0.140053
Rnf208	6.13091	5.26806	3.1953	3.01794	0.96209	3.05102		3.42943	3.77901		0.140037
Tsc2	1851.53	1786.93	1780.85	2184.99	1991.53	2225.21		1874.64	2065.71		0.140027
Slc13a3	114.736	129.594	146.984	104.622	84.6639	147.466		115.461	127.227		0.140003
Txndc15	913.505	1043.08	935.159	1011.01	993.839	1078.03		947.501	1044.04		0.139975
Galnt10	2125.67	2251.57	2419.91	2349.97	2156.04	2782.53		2233.88	2461.36		0.139905
Mmadhc	908.25	905.053	978.828	1019.06	879.35	1123.79		922.143	1015.97		0.139793
Adck5	184.803	174.9	135.268	169.005	146.238	169.84		155.436	171.248		0.139766
Rbm5	1396.97	1654.17	1204.63	1203.15	1199.73	1330.25		1267.11	1395.86		0.13961
Lypd6	69.1917	101.147	182.132	162.969	125.072	150.517		125.465	138.211		0.139584
Akirin1	1197.28	1259.07	1268.54	1369.14	1154.51	1359.74		1206.77	1329.32		0.139528
Cmtm3	839.059	1073.63	800.956	693.121	601.306	701.735		747.107	822.829		0.139278
Arpp21	23.6478	20.0186	80.9477	72.4306	37.5215	64.0715		47.3723	52.1736		0.139275
Hprt	784.756	776.512	841.43	1034.15	997.687	1079.04		874.625	963.235		0.139224
Spag9	1961.01	2054.54	1696.71	1798.69	1561.47	1894.68		1739.73	1915.97		0.139214
Agpat5	1250.71	1592.01	1559.31	1575.37	1415.23	1484.83		1408.42	1550.74		0.138879
Nf1	152.397	186.489	153.375	164.981	128.92	127.126		144.897	159.532		0.138817
Gak	1224.43	1373.91	1258.95	1454.65	1390.22	1436.01		1291.2	1421.52		0.138727
Chuk	733.957	791.263	678.47	850.054	840.867	839.031		751.098	826.783		0.138507
Pitpna	2008.31	2154.64	2125.94	2340.92	2068.49	2332		2067.58	2275.85		0.138462
Loxl2	25.3995	33.7156	18.1067	22.1316	19.2418	13.2211		20.916	23.0228		0.138454
Mir9-2	1.75169	0	0	2.01196	1.92418	2.03401		1.22529	1.34866		0.138403
Ttc26	174.293	138.023	129.942	167.999	109.678	149.5		137.971	151.841		0.138192
Slu7	626.229	683.795	546.397	625.72	555.126	591.898		575.917	633.804		0.138176
Ugcg	71.8192	62.1631	78.8175	89.5323	74.0809	95.5987		74.9059	82.4314		0.138115
Secisbp2	325.814	333.995	385.567	417.482	379.063	448.5		363.481	399.992		0.138091
Arhgef11	457.191	488.876	499.533	523.11	443.523	528.844		466.749	513.61		0.138027
Tor3a	264.505	278.154	208.76	276.645	222.243	210.52		231.836	255.106		0.137995
Mlc1	7125.87	7807.27	7403.52	10042.7	8176.8	7132.27		7568.73	8327.42		0.137818
Cadm1	1163.12	1209.55	1185.46	1434.53	1203.57	1264.14		1184.05	1302.74		0.137816
Fam134a	1219.18	1441.34	1467.71	1520.04	1374.83	1507.2		1353.9	1489.53		0.13773
Pabpc5	7.00675	13.697	15.9765	11.0658	11.5451	13.2211		11.5095	12.6613		0.137605
Golph3	4698.9	5319.69	5230.71	5557.04	5683.06	6298.33		5204.23	5725.02		0.137596
Scd2	54032.6	52582.6	44585.1	59735.2	43105.5	43584.9		47241.1	51967.6		0.13757
Ntrk2	4767.22	4967.78	4343.48	5969.49	4927.82	4505.34		4679.51	5147.54		0.137526
Cuedc1	51.6748	47.4126	54.3202	61.3648	54.8391	68.1395		53.6114	58.9723		0.137498
Fam168a	1230.56	1265.39	1165.22	1292.69	1136.23	1326.18		1177.34	1294.75		0.137147
Raver2	239.105	239.17	220.476	230.37	184.721	238.997		214.768	236.179		0.137103
Adprh	1645.71	1879.64	1662.62	1810.77	1642.29	1753.32		1650.21	1814.58		0.136986
Cryzl1	417.778	415.123	389.827	480.859	355.011	382.395		387.539	426.126		0.136939
Tmem161a	919.636	937.715	892.555	928.521	922.644	1140.07		911.612	1002.1		0.136535
Pknox1	566.671	639.543	498.467	535.182	526.263	574.609		530.467	583.111		0.136507
Ocel1	263.629	291.851	266.275	304.812	264.575	276.626		264.826	291.096		0.13645
Slc38a10	2193.99	2506.54	2522.16	2857.99	2479.31	2544.55		2398.49	2636.36		0.136425
Smoc2	35.9096	20.0186	42.6041	48.2871	55.8012	79.3266		44.7716	49.2108		0.136389
Ergic2	971.311	1136.85	1101.31	1095.51	1066	1217.36		1046.21	1149.91		0.136348
Mrps24	534.265	633.221	508.053	550.272	562.823	580.711		535.047	588.068		0.136317
Decr1	275.891	264.457	181.067	228.358	236.674	269.507		231.211	254.107		0.136228
Sfr1	1333.03	1499.29	1516.7	1634.72	1370.02	1503.14		1406.59	1545.72		0.136078
Tpgs1	475.583	481.501	446.278	519.086	407.926	460.704		443.262	487.097		0.136049
Slmap	905.623	983.02	829.714	1058.29	954.393	914.289		896.577	985.201		0.135991
Olfml2b	407.268	612.149	511.249	481.865	494.514	458.67		471.01	517.561		0.135972
Snph	97.2187	141.184	103.315	89.5323	77.9293	75.2585		92.8209	101.992		0.135929
Nudt12	123.494	130.648	110.771	143.855	94.2848	86.4456		109.516	120.316		0.135684
Comtd1	141.011	185.436	132.073	172.023	183.759	144.415		152.281	167.291		0.135627
Epg5	243.485	226.527	282.252	317.89	181.835	232.895		235.857	259.104		0.135617
Gapdh	1334.79	1396.04	1278.12	1619.63	1374.83	1364.82		1329.24	1460.16		0.135523
Ufsp2	573.678	579.487	491.012	510.032	476.234	603.085		513.641	564.202		0.135449
Zfp651	84.9569	73.7529	110.771	83.4964	103.906	171.874		99.8777	109.708		0.135432
Clvs1	127.873	130.648	100.12	109.652	100.057	120.007		109.35	120.102		0.135309
Zfp335os	54.3023	54.7879	61.7759	59.3529	46.1803	64.0715		54.0862	59.4041		0.135302
Vstm2b	6.13091	6.32168	9.58591	8.04785	3.84836	7.11905		6.52173	7.16286		0.135281
Pqlc2	208.451	247.599	192.783	254.513	232.826	194.248		211.353	232.12		0.135215
Rbm41	105.101	140.13	116.096	109.652	92.3606	94.5817		104.519	114.788		0.135202
Ptpn9	1049.26	1042.02	1082.14	1377.19	1017.89	1039.38		1049.77	1152.86		0.135156
Spast	154.149	169.632	133.138	144.861	125.072	138.313		137.453	150.935		0.134996
Mcfd2	841.686	971.431	933.029	965.742	1041.94	1155.32		938.886	1030.83		0.134786
R3hdm4	624.477	737.529	642.256	661.936	736.961	800.385		667.898	733.283		0.134742
Foxn3	346.834	461.482	329.116	256.525	331.921	388.497		335.957	368.835		0.134697
Stk38	1277.86	1213.76	1088.53	1373.16	1237.25	1368.89		1201.21	1318.61		0.134522
A930006K02Rik	14.8893	13.697	8.52081	8.04785	2.88627	7.11905		8.76548	9.62129		0.134397
Ttc7b	73.5709	57.9487	54.3202	74.4426	53.877	67.1225		60.5894	66.5046		0.134389
Dedd	310.925	317.137	283.317	325.938	284.779	321.374		293.007	321.483		0.133809
Tsc22d4	1149.98	1027.27	783.915	1047.23	828.359	955.987		920.752	1010.16		0.133701
Hvcn1	63.9366	45.3053	47.9296	55.329	32.7111	57.9694		48.1924	52.8679		0.133586
Gm2065	91.0878	102.2	125.682	172.023	148.162	126.109		121.644	133.444		0.133571
Ptges	11.386	16.8578	29.8228	31.1854	20.2039	19.3231		20.4709	22.4555		0.133491
Ltbp1	142.763	180.168	189.588	258.537	203.001	148.483		178.451	195.729		0.133336
Plcd4	1646.59	2218.91	1929.96	1658.86	1603.8	1804.17		1726.78	1893.98		0.133333
Smim10l1	820.666	919.804	836.105	893.311	800.459	881.745		819.076	898.287		0.133178
1700037C18Rik	236.478	308.708	313.14	252.501	237.636	302.051		262.418	287.754		0.132967
Irgm1	260.126	227.58	240.713	310.848	268.423	305.102		256.421	281.177		0.132966
Mpi	389.751	427.767	431.366	415.47	335.769	425.109		385.629	422.782		0.132701
Capza1	2657.31	2864.77	2751.16	2989.78	2755.43	3095.77		2721.3	2983.44		0.132682
Vps39	848.693	797.585	730.66	923.491	746.582	828.861		775.311	849.979		0.132651
Itpr2	1452.15	1733.19	1590.2	1607.56	1452.76	1586.53		1498.37	1642.43		0.132438
Fkbp10	128.749	93.7715	182.132	246.465	120.261	132.211		143.714	157.483		0.13199
Sar1b	969.559	1068.36	1066.17	1005.98	874.54	1114.64		970.089	1062.99		0.131946
Mcur1	604.332	581.594	428.171	501.985	394.457	480.027		475.653	521.202		0.131932
Zcchc17	619.222	671.151	695.511	790.701	603.23	639.698		639.321	700.517		0.131878
Babam1	577.181	607.934	655.037	737.384	637.866	703.769		623.361	683.029		0.131878
AU041133	57.8057	52.6806	33.0181	46.2751	64.46	71.1905		51.7613	56.7154		0.131867
Zfp263	272.388	370.872	306.749	341.028	372.329	330.527		317.155	347.476		0.131722
Mir8101	2.62753	2.10723	1.0651	2.01196	1.92418	2.03401		1.87227	2.05107		0.131585
Brf1	563.168	632.168	598.587	667.971	609.003	639.698		590.253	646.612		0.131568
Slc35f6	599.077	703.813	614.564	598.559	565.709	646.817		593.117	649.729		0.131523
Plcg1	1344.42	1304.37	1003.33	1115.63	930.341	1170.58		1092.7	1196.86		0.131363
Pde7b	63.0608	61.1095	38.3437	50.2991	35.5973	38.6463		45.6673	50.0183		0.131296
A230052G05Rik	0	1.05361	0	0	0.96209	0		0.320697	0.351204		0.131101
Gpr183	0	1.05361	0	0	0.96209	0		0.320697	0.351204		0.131101
Plxna4os1	0	1.05361	0	0	0.96209	0		0.320697	0.351204		0.131101
Snora74a	0	1.05361	0	0	0.96209	0		0.320697	0.351204		0.131101
Snord1b	0	1.05361	0	0	0.96209	0		0.320697	0.351204		0.131101
Ica1	131.377	168.578	168.286	132.79	177.987	221.708		159.216	174.358		0.131066
Tox2	619.222	854.48	966.047	756.498	779.293	978.361		788.187	863.113		0.131011
Nudt9	1052.76	1146.33	901.076	1087.47	1009.23	1010.91		987.691	1081.57		0.130992
Ube3b	2122.17	2262.11	1969.37	2437.49	2259.95	2254.7		2117.16	2318.1		0.13081
Il18	236.478	261.296	198.109	173.029	167.404	224.759		200.663	219.694		0.13072
Mkln1	1213.04	1212.71	1134.33	1347.01	1188.18	1310.92		1178.52	1290.21		0.130634
Erc1	407.268	458.321	449.473	568.379	494.514	452.568		450.418	493.09		0.130585
Tbcc	340.703	421.445	397.283	414.464	420.433	432.228		386.14	422.712		0.130553
Cwc25	280.27	305.548	248.169	283.687	258.802	272.558		262.414	287.264		0.130535
Gm6525	0.875844	0	0	2.01196	0.96209	0		0.612645	0.670654		0.130518
Slc20a2	1487.18	1456.09	1436.82	1774.55	1472	1580.43		1465.33	1603.69		0.130166
Skida1	61.3091	56.8951	102.25	156.933	116.413	92.5477		93.3239	102.125		0.130021
Prex1	3837.07	4159.66	4054.84	4693.91	4035.97	4199.22		3975.96	4350.93		0.130021
Fbxo34	507.114	604.774	571.96	557.314	433.903	493.248		504.325	551.779		0.129735
Slc5a9	33.2821	30.5548	25.5624	23.1376	13.4693	25.4252		24.1046	26.3725		0.129727
Dnajc16	520.251	578.433	591.131	527.134	508.946	667.157		540.109	590.908		0.129682
Zfp770	255.746	225.473	266.275	377.243	280.93	275.609		267.651	292.775		0.129441
Gm15800	183.051	189.65	199.174	204.214	199.153	242.048		193.793	211.971		0.129351
Unc119b	1258.59	1358.11	1265.34	1405.36	1100.63	1201.09		1208.19	1321.52		0.129351
Dad1	1567.76	1875.43	1655.17	1859.05	1793.34	1752.3		1672.09	1828.93		0.129348
Adgrl3	533.389	545.771	511.249	587.493	465.651	518.674		503.43	550.646		0.129335
Ndufaf5	164.659	166.471	118.226	189.124	150.086	117.973		144.324	157.856		0.129301
Gm32856	28.9029	27.3939	19.1718	21.1256	27.9006	34.5782		25.3251	27.6993		0.12928
Gyg	994.959	1142.12	1033.15	1107.59	1026.55	1091.25		1018.22	1113.65		0.129248
Sirt6	60.4332	62.1631	84.143	87.5204	102.944	121.024		82.5066	90.2358		0.12919
Rnf169	62.1849	113.79	129.942	98.5861	117.375	126.109		103.167	112.828		0.129143
Psrc1	1016.86	1234.83	1050.19	1092.5	1130.46	1169.56		1065.83	1165.63		0.129127
Por	1849.78	2111.44	2168.55	2331.86	1974.21	2110.29		1997.51	2184.53		0.129119
Cdip1	1726.29	2050.33	1928.9	2061.26	1816.43	1872.31		1823.87	1994.63		0.129119
Spag17	24.5236	31.6084	27.6926	22.1316	19.2418	24.4082		23.8194	26.0494		0.129114
1110008P14Rik	348.586	374.032	303.554	362.153	295.362	300.017		315.834	345.401		0.129106
Ckap4	106.853	108.522	135.268	150.897	103.906	118.99		115.342	126.136		0.129064
Slc19a2	815.411	1079.95	1144.98	1090.48	1068.88	1142.1		1009.76	1104.18		0.128962
Sec24d	692.793	718.564	709.358	993.909	847.601	747.5		749.917	819.991		0.128877
Acsbg1	9673.7	11693	9075.73	9683.57	8906.07	8860.17		9218.5	10078.9		0.128736
Ino80dos	266.257	348.746	304.619	350.081	320.376	275.609		297.084	324.812		0.128735
Thap7	272.388	296.065	246.038	273.627	276.12	299		264.849	289.564		0.128715
Adamts7	543.023	666.937	477.165	426.536	493.552	561.388		504.58	551.62		0.128591
Tsta3	517.624	571.058	521.9	593.529	555.126	578.677		531.55	581.088		0.128552
Hif1a	2663.44	3255.66	2987.61	3144.7	3238.39	3316.46		2963.15	3238.94		0.128391
Csnk1d	3314.19	3573.85	3454.12	3635.62	3367.31	3868.7		3378.54	3692.72		0.128283
Rcn2	2820.22	2872.15	2453.99	2985.75	2575.51	2721.51		2616.58	2859.8		0.128236
Ccdc97	442.301	431.981	495.272	565.361	433.903	501.385		457.159	499.576		0.128008
Fjx1	474.708	532.074	464.384	394.345	281.892	407.82		406.995	444.746		0.127972
Acad8	424.784	517.324	494.207	529.146	471.424	472.908		463.472	506.459		0.127965
Cacna1c	33.2821	29.5012	41.539	44.2632	32.7111	43.7313		35.844	39.1652		0.12784
Plekhg2	706.806	612.149	566.634	839.994	706.174	710.888		659.871	721.01		0.127835
Traf5	18.3927	29.5012	43.6692	33.1974	27.9006	35.5953		29.9875	32.7646		0.127776
Mrpl39	789.136	931.393	848.886	888.281	817.776	863.439		818.599	894.371		0.127716
Dpysl5	388.875	260.242	326.986	597.553	558.012	533.929		424.624	463.908		0.127651
Tnfrsf4	6.13091	7.37529	2.1302	4.02392	9.6209	8.13606		5.96067	6.51176		0.127572
2020-09-05	195.313	174.9	152.31	236.406	173.176	157.636		173.6	189.647		0.127553
Sbsn	10.5101	11.5897	15.9765	23.1376	20.2039	16.2721		15.5635	16.9998		0.127351
Atf7	858.327	932.447	840.365	1024.09	822.587	797.334		840.426	917.956		0.127304
Dip2c	497.479	549.986	543.202	592.523	570.519	617.323		537.067	586.611		0.127302
Hspb11	123.494	124.326	121.422	133.795	138.541	160.687		127.819	139.603		0.127229
Osbpl8	574.554	512.056	451.603	600.571	523.377	579.694		516.511	564.107		0.127169
Fam102b	175.169	219.151	191.718	166.993	198.191	230.861		188.359	205.668		0.126833
Atp5g1	2186.98	2549.74	2102.51	2424.41	2128.14	2033		2139.21	2335.72		0.126787
Trove2	853.948	948.251	761.548	828.928	765.824	822.759		793.773	866.646		0.126717
Cycs	3640.01	4293.47	3796.02	4442.41	3723.29	3447.65		3719.77	4061.18		0.126684
Pdpk1	484.342	604.774	568.764	581.457	524.339	535.963		525.815	574.064		0.126658
Sar1a	2941.08	3306.24	3062.17	3356.96	3158.54	3338.83		3053.93	3334.01		0.126591
Zswim8	511.493	635.328	636.931	684.067	575.33	562.405		574.584	627.267		0.12656
Fam65a	690.165	777.566	718.944	803.779	807.193	838.014		738.767	806.453		0.12647
Fam98c	157.652	204.401	170.416	160.957	151.048	157.636		159.705	174.331		0.126418
Fermt2	1484.56	1554.08	1333.51	1591.46	1499.9	1567.21		1439.32	1570.92		0.126219
Prdx1	9348.76	9202.25	11219.8	14680.3	11684.6	11319.3		10751	11733.9		0.126211
Tubb2b	7405.26	7548.08	7346	8815.41	6289.18	6600.38		7013.48	7654.62		0.1262
Frmd4b	429.164	482.555	413.259	403.398	447.372	521.725		429.932	469.226		0.126175
Sike1	698.048	798.638	631.605	693.121	592.647	606.136		640.767	699.299		0.126109
Dpm1	479.963	499.412	448.408	486.895	410.812	474.942		446.394	487.083		0.12585
Got1	1064.15	1326.5	1126.88	1314.82	1061.19	907.17		1084.07	1182.83		0.125782
Ap2a1	1474.92	1425.54	1269.6	1526.07	1314.21	1476.69		1352.91	1476.1		0.125724
Dvl3	1014.23	1148.44	1075.75	1157.88	1012.12	1078.03		1034.03	1128.12		0.125634
Chst8	10.5101	15.8042	11.7161	17.1017	15.3934	8.13606		12.5399	13.6806		0.125611
Gsk3b	1347.92	1456.09	1236.58	1315.82	1173.75	1328.21		1252.75	1366.71		0.125605
6430548M08Rik	306.545	474.126	398.348	315.878	291.513	296.966		332.136	362.323		0.125505
Klhl9	1420.62	1370.75	1412.32	1607.56	1332.49	1565.17		1388.48	1514.49		0.12533
Cttnbp2nl	1313.77	1919.68	1841.56	1336.95	1482.58	1802.14		1545.97	1686.26		0.125312
Hist1h1c	758.481	880.82	1130.07	1174.99	968.824	1060.74		952.459	1038.85		0.125255
Tax1bp1	2267.56	2308.47	2316.6	2736.27	2334.03	2500.82		2306.06	2515.18		0.125233
Lrrc73	9.63429	12.6434	12.7812	10.0598	8.65881	11.1871		10.3581	11.2967		0.125147
Fam122a	228.595	198.079	195.979	233.388	210.698	261.371		211.757	230.946		0.125144
Atp9a	167.286	222.312	270.536	166.993	160.669	263.405		199.497	217.57		0.125112
Yy1	126.997	109.576	112.901	132.79	123.148	153.568		121.015	131.978		0.125106
Lrpap1	1691.25	1802.73	1802.15	1884.2	1766.4	2049.27		1753.27	1912.07		0.125087
Tyw5	167.286	195.972	216.216	228.358	212.622	225.776		198.708	216.702		0.125062
Capn7	859.203	929.286	874.448	1055.27	985.18	980.395		906.277	988.318		0.125024
Sqle	9417.95	9462.49	11410.4	13484.2	10606.1	11330.5		10478.2	11425.7		0.1249
Mlec	6069.6	6312.19	6434.28	7168.62	6802.94	7571.62		6435.61	7017.48		0.124877
Dgcr6	314.428	318.191	314.205	348.069	248.219	289.847		292.284	318.702		0.124839
Wdsub1	198.817	197.026	178.937	196.166	171.252	205.435		183.002	199.542		0.124837
Sbf2	2404.19	2341.13	1870.32	2342.93	1881.85	2027.91		2052.12	2237.32		0.124659
4632404H12Rik	72.6951	90.6107	64.9712	44.2632	62.5358	83.3946		66.734	72.7561		0.124646
Grcc10	1692.13	1851.2	1913.99	2098.48	1873.19	2023.84		1826.44	1991.17		0.124587
Mkl2	813.659	881.874	924.508	1002.96	770.634	850.218		836.267	911.685		0.124572
Vopp1	947.663	1162.13	1186.52	1001.96	898.592	1142.1		1010.93	1102.06		0.12453
Tab1	578.057	591.077	462.254	530.152	479.121	534.946		506.477	552.058		0.124323
Sugt1	576.305	657.454	633.735	640.81	615.738	691.565		608.593	663.276		0.124133
Erbb2	426.536	370.872	424.975	635.78	450.258	411.888		433.923	472.847		0.123932
Pcdhb4	69.1917	88.5035	20.2369	24.1435	29.8248	17.2891		39.7511	43.312		0.123772
Acot13	362.599	379.301	319.53	359.135	322.3	355.953		334.81	364.796		0.123748
Zfp119a	75.3226	64.2704	45.7994	66.3948	53.877	60.0034		58.333	63.5562		0.12372
Urod	377.489	342.424	345.093	440.62	341.542	376.293		354.708	386.445		0.123634
Map3k10	61.3091	46.359	57.5155	49.2931	24.0522	60.0034		47.6256	51.8851		0.123584
Tcf20	38.5371	50.5734	53.2551	45.2691	28.8627	35.5953		40.2183	43.8126		0.123494
Mob4	657.759	694.331	705.097	771.587	651.335	728.177		671.397	731.365		0.123426
Tspan6	1815.62	1813.27	2134.46	1768.51	1811.62	2694.05		1920.57	2091.94		0.123312
Ndufc2	3536.66	4246.06	3813.06	4048.07	3915.71	3976.5		3755.14	4090.21		0.123307
Abhd2	685.786	784.941	724.269	714.247	792.762	900.051		734.272	799.746		0.123227
Srr	996.711	1228.51	1218.48	1271.56	1116.02	1127.86		1110.4	1209.31		0.123101
Ankmy2	327.566	313.977	291.838	332.98	250.143	300.017		289.849	315.658		0.12306
Nol4l	664.766	656.401	594.327	615.66	601.306	753.602		620.133	675.221		0.122783
Cpne1	578.933	627.953	643.321	661.936	664.804	764.789		629.019	684.893		0.122773
Mir7027	0.875844	3.16084	1.0651	0	0.96209	0		0.967678	1.05361		0.122745
C2cd2l	276.767	384.569	370.655	382.273	350.201	319.34		332.541	362.061		0.122699
Snx15	199.692	197.026	178.937	203.208	167.404	194.248		182.011	198.161		0.122645
Flnb	1699.14	1744.78	2131.27	2195.05	2044.44	2456.07		1958.28	2131.97		0.122597
Arpc5l	1303.26	1463.47	1515.64	1398.31	1459.49	1796.03		1426.13	1552.61		0.122587
Syce1l	6.13091	3.16084	3.1953	6.03589	1.92418	3.05102		3.75013	4.08258		0.122541
Top2b	3388.64	3467.44	3394.48	3355.95	3330.76	4187.02		3371.29	3670.14		0.122532
Crnkl1	481.714	539.45	510.184	441.626	386.76	519.691		459.553	500.255		0.122434
Csgalnact1	256.622	319.245	247.104	239.423	232.826	243.065		245.517	267.244		0.122335
Acsl3	2076.63	1718.44	1810.67	2698.04	1818.35	1794		1901.88	2070.16		0.122315
Wsb2	412.523	483.608	452.668	337.004	293.437	440.364		386.209	420.325		0.122123
Cc2d1a	221.589	238.116	274.796	359.135	262.651	228.827		253.012	275.359		0.122112
4833439L19Rik	4310.9	4420.96	3804.54	4520.88	3553.96	3757.84		3889.8	4233.23		0.122061
Mef2d	476.459	512.056	533.616	445.65	454.106	635.63		488.06	531.112		0.121955
Mat2b	566.671	535.235	470.775	585.481	555.126	612.238		530.857	577.651		0.121875
Crebbp	700.675	760.708	730.66	759.516	604.192	694.616		678.509	738.28		0.1218
Pepd	875.844	803.906	924.508	1049.24	926.493	1113.62		908.948	988.923		0.121659
Rnf111	537.768	644.811	609.238	531.158	438.713	549.184		528.573	575.051		0.121587
Ncoa2	434.419	422.499	313.14	410.44	473.348	495.283		406.969	442.74		0.121543
Eif2b2	797.018	732.261	694.446	794.725	699.439	856.32		730.301	794.435		0.121438
Fam20b	785.632	965.109	905.336	1004.98	880.312	826.827		857.094	932.304		0.121347
Rhou	15.7652	15.8042	21.302	29.1735	19.2418	16.2721		18.7697	20.4166		0.121338
Itga4	502.735	696.438	845.691	722.294	793.724	911.238		714.05	776.657		0.121253
Zfp758	63.0608	79.0209	82.0128	98.5861	82.7397	70.1735		75.9378	82.5935		0.121211
Btbd9	740.964	789.156	677.405	744.426	669.615	737.33		695.994	756.971		0.121162
Kmt2b	77.9501	86.3962	46.8645	50.2991	64.46	69.1565		63.0915	68.6173		0.121125
Rtfdc1	890.733	947.198	909.597	932.544	838.942	990.565		879.757	956.769		0.121065
Rab1b	3314.19	3567.53	3695.9	3959.54	3212.42	3590.04		3407.5	3705.7		0.121032
Zfp51	141.011	148.559	141.658	127.76	116.413	157.636		133.027	144.652		0.12086
Fam185a	102.474	109.576	89.4685	59.3529	63.4979	108.82		85.1467	92.5828		0.120793
4930451G09Rik	14.0135	5.26806	7.45571	13.0778	2.88627	8.13606		8.1185	8.82729		0.120758
Ccdc84	282.022	316.084	249.234	282.681	295.362	300.017		275.539	299.594		0.120751
Pon2	1773.58	1798.52	1690.32	2004.92	2104.09	2250.64		1856	2018.02		0.120749
Sec62	699.799	793.37	744.506	809.815	735.037	765.806		726.447	789.664		0.12038
Skp1a	4422.14	4349.31	4626.8	5246.19	4649.78	5293.52		4566.24	4963.01		0.120209
Alkbh5	236.478	217.044	243.908	226.346	156.821	249.167		212.402	230.852		0.120171
Slc35a5	641.118	706.974	647.582	693.121	534.922	581.728		607.874	660.608		0.120022
Gusb	611.339	690.116	696.576	584.475	580.14	776.994		629.352	683.862		0.119837
Mir3057	18.3927	23.1795	25.5624	28.1675	18.2797	16.2721		20.745	22.5397		0.119707
Nhs	21.0203	11.5897	9.58591	21.1256	16.3555	18.3061		15.6539	17.0072		0.11962
Kctd1	53.4265	37.9301	37.2786	45.2691	31.749	49.8334		40.818	44.3442		0.119539
Gpatch11	190.058	203.347	166.156	223.328	210.698	189.163		188.971	205.279		0.119428
Insr	339.828	357.175	367.46	439.614	417.547	425.109		374.945	407.299		0.11941
Psmb4	1445.14	1541.44	1490.08	1597.5	1420.04	1591.62		1451.75	1576.85		0.119247
Gm12070	2196.62	2337.97	2139.79	2525.01	2203.19	2238.43		2179.86	2367.14		0.118905
Bahd1	68.3158	50.5734	71.3618	83.4964	59.6496	82.3776		66.4424	72.1491		0.118878
Stard9	249.616	305.548	321.661	242.441	207.811	297.983		259.696	281.991		0.118825
Slc35e2	493.1	532.074	491.012	594.535	497.4	482.061		493.837	536.224		0.118798
Osbpl10	49.9231	79.0209	56.4504	51.305	55.8012	45.7653		54.0582	58.6971		0.118775
Rbms2	293.408	326.62	299.294	298.776	324.224	370.191		305.642	331.862		0.118743
2310009B15Rik	148.893	171.739	135.268	128.766	145.276	165.772		143.146	155.426		0.11874
Tram2	117.363	132.755	122.487	99.5921	120.261	158.653		120.037	130.333		0.118728
Dnajb1	678.779	761.762	619.889	698.151	713.871	725.126		670.846	728.346		0.118642
Zfp661	105.977	125.38	103.315	96.5742	100.057	113.905		103.116	111.953		0.118618
Gchfr	1.75169	2.10723	1.0651	1.00598	1.92418	2.03401		1.58032	1.71574		0.118611
Aprt	275.015	305.548	292.903	318.896	275.158	290.864		281.025	305.103		0.118595
Trim16	427.412	486.769	673.144	761.528	560.898	555.286		553.818	601.194		0.118419
Ptpn1	1087.8	1455.04	1260.02	1062.32	1015.97	1133.96		1121.26	1217.11		0.118334
Atrx	1566.89	1728.98	1689.25	1661.88	1497.01	1768.58		1584.38	1719.81		0.11833
Ankrd17	683.158	790.209	853.146	712.235	596.496	812.589		710.933	771.678		0.118284
Ing1	181.3	226.527	211.955	178.059	219.356	260.354		204.204	221.646		0.11825
Uba3	743.592	743.85	625.215	761.528	660.956	697.667		676.587	734.348		0.118188
Eya2	118.239	136.97	111.836	41.2452	61.5738	138.313		97.2161	105.509		0.118102
Fam212b	2568.85	3027.03	2349.61	2342.93	2394.64	2566.93		2437.7	2645.63		0.118089
Nqo2	574.554	666.937	546.397	697.145	699.439	611.221		606.797	658.434		0.117826
A730020M07Rik	9.63429	18.965	21.302	25.1495	13.4693	4.06803		14.8019	16.0609		0.117771
Egln2	722.571	750.172	826.519	913.431	803.345	888.864		784.145	850.822		0.117737
Pex7	337.2	417.231	390.892	419.494	399.267	386.463		375.787	407.729		0.117698
Cxcl12	36.7855	68.4848	70.2967	81.4845	117.375	93.5647		74.819	81.178		0.117683
Tm2d1	355.593	375.086	357.874	402.392	379.063	407.82		364.177	395.099		0.117577
Cpox	375.737	454.107	450.538	368.189	332.883	435.279		386.386	419.192		0.117567
Fam149b	331.069	365.604	298.228	288.717	336.731	393.582		322.01	349.301		0.117365
Ddah1	3783.65	3647.61	3628.8	4542	3632.85	3790.39		3681.77	3993.33		0.117195
Zfp691	33.2821	51.627	63.9061	38.2273	25.9764	43.7313		41.0549	44.5285		0.117177
Ndufab1	2320.99	2679.34	2307.01	2386.19	2269.57	2415.39		2299.19	2493.64		0.117127
Fam102a	398.509	351.907	282.252	362.153	265.537	312.221		315.433	342.094		0.11706
1110065P20Rik	499.231	516.27	436.692	536.188	437.751	437.313		457.891	496.59		0.117051
Yme1l1	1204.29	1206.39	1068.3	1155.87	1167.02	1367.87		1146.53	1243.38		0.116987
Fyttd1	1210.42	1317.02	1119.42	1188.06	1109.29	1224.48		1146.38	1243.19		0.116961
Man2a2	663.89	788.102	717.878	733.36	630.169	660.038		670.646	727.167		0.116735
Rnf185	723.447	720.671	651.842	697.145	635.941	762.755		670.41	726.857		0.116628
Magi2	56.9299	59.0023	70.2967	78.4665	57.7254	63.0544		61.6507	66.8411		0.116619
Zfp787	236.478	247.599	224.736	264.573	224.167	230.861		228.46	247.678		0.116519
Rab20	7.00675	7.37529	3.1953	9.05383	10.583	6.10204		6.92835	7.51039		0.116376
Slc30a9	899.492	981.967	814.803	971.778	787.952	758.687		834.082	904.144		0.116363
Pcdhb12	20.1444	46.359	67.1014	32.1914	47.1424	67.1225		44.7961	48.5576		0.116325
Ube2j1	1179.76	1177.94	1247.23	1370.15	1319.03	1512.29		1248.67	1353.46		0.116254
Zc4h2	149.769	259.189	162.961	113.676	164.517	144.415		159.082	172.427		0.116207
Cd44	322.311	397.212	464.384	436.596	399.267	451.551		395.321	428.453		0.116113
Wdr7	768.991	847.104	746.636	745.432	651.335	755.636		722.321	782.724		0.115865
Psmb10	280.27	267.618	289.708	381.267	334.807	331.544		301.595	326.81		0.115838
Kmt2e	784.756	775.459	606.043	815.851	802.383	785.13		731.061	792.146		0.115776
Ubb	18962.9	21382	20575.6	20987.8	20812.9	23024		20117.1	21797.9		0.115767
Arhgap22	38.5371	33.7156	54.3202	116.694	114.489	74.2415		69.1153	74.8836		0.115645
Msrb3	238.23	247.599	337.637	493.937	450.258	370.191		342.042	370.575		0.115595
Ube4b	2167.71	2304.25	2160.03	2720.17	2475.46	2346.24		2267.73	2456.89		0.115581
Frs3	44.668	36.8764	36.2135	65.3888	53.877	43.7313		44.9195	48.6655		0.115557
Pdpr	570.175	729.1	542.137	608.619	607.079	524.776		573.13	620.831		0.115339
Zfp950	142.763	128.541	122.487	170.011	118.337	116.956		127.862	138.502		0.115323
Slc25a36	941.532	934.554	666.754	836.976	818.738	857.337		809.008	876.289		0.115253
Gm26596	790.011	890.303	826.519	880.233	837.98	887.847		818.17	886.128		0.115114
Ube2e1	534.265	520.485	505.923	736.378	593.609	512.572		544.599	589.811		0.115059
Dbndd1	17.5169	15.8042	23.4322	39.2333	20.2039	11.1871		20.3843	22.0748		0.114942
Fzd10	90.2119	87.4498	63.9061	61.3648	48.1045	70.1735		67.4075	72.9961		0.114909
Arih1	140.135	174.9	117.161	164.981	168.366	121.024		141.887	153.635		0.11476
Dnah1	18.3927	10.5361	34.0832	34.2034	4.81045	17.2891		19.0955	20.6762		0.11474
Pcyt1a	1276.1	1457.15	1275.99	1405.36	1377.71	1392.28		1309.94	1418.26		0.114627
Tbk1	466.825	452	437.757	542.224	461.803	485.112		455.462	493.112		0.114586
Cd1d2	18.3927	21.0723	13.8463	11.0658	11.5451	15.2551		14.5947	15.7977		0.114271
Glipr2	340.703	469.911	295.033	295.758	375.215	328.493		336.984	364.721		0.114114
Aven	21.8961	18.965	37.2786	23.1376	17.3176	40.6803		25.4974	27.5943		0.114018
Itgb2	2.62753	6.32168	9.58591	5.02991	6.73463	9.15306		6.31602	6.83488		0.1139
Tgds	201.444	241.277	164.026	199.184	211.66	184.078		192.377	208.18		0.113898
Zfp354b	12.2618	25.2867	17.0416	15.0897	21.166	14.2381		16.8231	18.2048		0.113875
Btbd6	123.494	103.254	95.8591	179.065	129.882	95.5987		116.412	125.972		0.113871
Snx9	724.323	747.011	702.967	893.311	741.771	706.82		723.02	782.381		0.113835
Snord58b	2.62753	4.21445	2.1302	1.00598	2.88627	3.05102		2.548	2.75715		0.113812
Mapkap1	1443.39	1511.93	1273.86	1543.17	1463.34	1467.54		1393.53	1507.55		0.113461
Fbxo28	560.54	507.841	515.509	625.72	454.106	521.725		510.052	551.762		0.113402
Becn1	1265.59	1313.85	1363.33	1510.98	1429.67	1565.17		1352.86	1463.34		0.113246
Gm15612	102.474	118.005	115.031	108.646	104.868	122.041		107.458	116.23		0.113222
Rhobtb3	576.305	508.895	577.285	714.247	447.372	508.504		533.654	577.215		0.113204
Snord43	1.75169	5.26806	1.0651	2.01196	6.73463	3.05102		3.18381	3.44368		0.113199
Trip4	617.47	605.827	568.764	678.031	613.813	663.089		600.016	648.982		0.113179
Gm26618	11.386	10.5361	6.39061	12.0718	13.4693	11.1871		10.4153	11.265		0.113145
Usp38	733.957	794.424	721.074	740.402	697.515	793.266		717.515	776.031		0.113104
Suclg1	1664.98	1871.22	1636	1776.56	1516.25	1562.12		1605.74	1736.63		0.113053
Slc7a7	7.00675	11.5897	19.1718	16.0957	16.3555	18.3061		14.178	15.3305		0.112749
S100pbp	174.293	209.669	162.961	190.13	233.788	217.64		190.347	205.813		0.112701
Serinc4	816.287	716.457	672.079	859.108	757.165	852.252		748.51	809.272		0.112603
Zfa-ps	3.50338	5.26806	2.1302	3.01794	6.73463	5.08504		4.12274	4.45701		0.112475
Trmt12	156.776	152.774	162.961	187.112	183.759	204.418		167.832	181.435		0.112435
Dnajc24	211.954	240.224	181.067	204.214	179.911	174.925		190.977	206.454		0.112421
Igbp1	284.649	385.622	328.051	310.848	324.224	316.289		312.308	337.587		0.112286
Ptms	137.508	142.238	143.789	148.885	140.465	164.755		140.587	151.959		0.112221
Unc5a	52.5506	86.3962	108.64	76.4546	77.9293	95.5987		79.7068	86.1498		0.112146
Copb1	2337.63	2523.4	2300.62	2382.16	2191.64	2476.41		2276.63	2460.66		0.112145
Zfp771	380.992	421.445	468.645	555.302	450.258	428.16		433.298	468.302		0.112079
C330013E15Rik	7.8826	2.10723	3.1953	9.05383	8.65881	10.1701		6.5789	7.11038		0.112079
Rabif	739.212	893.463	832.909	883.251	918.796	915.306		830.306	897.34		0.112013
Phtf1os	46.4197	50.5734	38.3437	50.2991	48.1045	42.7143		44.2893	47.8623		0.11193
Dusp7	91.0878	108.522	84.143	79.4725	116.413	127.126		97.2146	105.04		0.111697
Clasrp	837.307	957.734	783.915	1059.3	971.711	784.113		864.311	933.715		0.111432
Esco1	206.699	201.24	202.369	202.202	140.465	190.18		183.178	197.874		0.111338
Map3k15	666.517	618.471	533.616	792.713	616.7	551.218		605.611	654.134		0.111195
Abhd12	820.666	761.762	787.11	915.443	689.818	804.453		765.865	827.219		0.11118
Chd2	328.442	372.979	288.643	367.183	333.845	286.796		316.976	342.319		0.110967
Ndufa7	998.462	1141.06	1159.9	1283.63	1154.51	1152.27		1104.29	1192.32		0.110656
Fam172a	592.071	619.524	553.853	604.595	587.837	647.834		577.92	623.984		0.110639
Cdk13	35.9096	33.7156	47.9296	37.2213	33.6731	55.9354		39.1708	42.2908		0.110565
Ubxn8	276.767	357.175	380.241	434.584	414.661	365.106		357.223	385.621		0.11036
Usf1	631.484	716.457	737.05	658.918	624.396	775.976		664.31	717.117		0.110352
Frg1	358.22	399.319	374.916	408.428	370.405	383.412		367.847	397.053		0.110227
Ccnjl	148.018	174.9	111.836	123.736	133.73	126.109		131.195	141.581		0.109924
Letm2	45.5439	47.4126	39.4088	57.3409	39.4457	29.4932		41.4661	44.7489		0.109919
Col4a3bp	89.3361	52.6806	67.1014	101.604	78.8914	99.6667		78.443	84.6505		0.109874
Sema4d	24.5236	35.8228	50.0598	46.2751	27.9006	28.4762		34.1613	36.8581		0.109615
Bnip2	1354.05	1483.49	1377.18	1452.64	1325.76	1441.1		1352.33	1459.07		0.109606
Pigs	2222.02	2306.36	2082.27	2292.63	2222.43	2442.85		2175.57	2347.28		0.109595
Ap4b1	253.119	281.315	305.684	306.824	303.058	341.714		287.287	309.951		0.109547
Zfand2b	235.602	240.224	233.257	307.83	256.878	234.929		241.912	260.994		0.109533
Ptges2	693.669	797.585	671.014	682.055	569.557	607.153		644.747	695.598		0.109521
Abhd15	225.092	206.508	323.791	402.392	303.058	310.187		283.98	306.363		0.109449
Wdr25	94.5912	80.0746	82.0128	86.5144	69.2705	98.6497		81.9581	88.4129		0.109369
Tmem63a	379.241	563.683	479.296	500.979	529.149	432.228		462.562	498.963		0.109287
Gm13269	0	2.10723	0	1.00598	2.88627	0		0.96209	1.03774		0.109195
Sspn	881.099	875.552	680.6	759.516	829.321	943.783		797.007	859.617		0.109102
Usp11	395.006	464.643	352.549	383.279	330.959	315.272		359.504	387.731		0.109048
Tcaf1	1183.27	1549.86	1431.5	1337.95	1231.48	1260.07		1282.08	1382.63		0.10893
Ccnt2	415.15	565.79	459.059	518.08	608.041	514.606		494.083	532.825		0.108908
Bad	342.455	327.673	358.939	450.68	363.67	370.191		355.021	382.848		0.108865
Herc2	726.075	744.904	754.092	944.616	852.412	825.81		777.526	838.443		0.108822
Stk39	51.6748	55.8415	40.4739	46.2751	33.6731	33.5612		41.9406	45.2259		0.108803
Bpgm	271.512	300.28	387.697	302.8	290.551	421.041		316.587	341.374		0.108751
Cacfd1	712.937	721.725	619.889	595.541	533.96	695.633		622.262	670.966		0.108718
Ptpn21	76.1984	65.324	94.794	76.4546	53.877	100.684		74.9565	80.8208		0.108672
Gm5936	11.386	16.8578	7.45571	15.0897	21.166	11.1871		13.3359	14.3782		0.108569
Nab1	102.474	122.219	86.2732	57.3409	71.1947	100.684		86.6472	93.4146		0.108494
Stk11ip	399.385	502.573	311.01	266.585	304.982	325.442		338.459	364.867		0.108389
Rnf135	123.494	139.077	79.8826	112.67	144.313	123.058		115.897	124.935		0.108337
Itgb1bp1	359.972	344.531	288.643	417.482	379.063	345.782		342.559	369.265		0.108304
Pafah1b2	2276.32	2342.18	2484.88	2634.66	2343.65	2681.85		2368.28	2552.9		0.108294
Brwd3	91.0878	68.4848	54.3202	45.2691	35.5973	81.3606		60.3351	65.0382		0.108289
Lamtor1	1209.54	1181.1	1294.1	1405.36	1220.89	1427.88		1241.51	1338.11		0.108102
Amer2	492.224	455.161	421.78	534.176	402.154	429.177		438.719	472.838		0.108047
Mtif2	380.116	365.604	316.335	362.153	326.148	374.259		340.867	367.338		0.107903
Ednra	195.313	195.972	123.552	113.676	130.844	174.925		149.903	161.524		0.107722
Pgls	1728.04	1878.59	1656.23	1797.69	1798.15	1907.91		1727.47	1861.39		0.107721
2610203C22Rik	43.7922	61.1095	93.7289	79.4725	76.0051	89.4966		71.1754	76.6929		0.107714
Tmem88	163.783	180.168	162.961	158.945	162.593	188.146		163.112	175.753		0.107685
4930413G21Rik	6.13091	2.10723	4.26041	4.02392	0.96209	6.10204		3.78447	4.07773		0.107676
Ggh	450.184	502.573	524.03	589.505	488.742	484.095		487.652	525.391		0.107541
Ambra1	536.017	524.699	537.876	641.816	524.339	555.286		532.744	573.934		0.107442
Rptor	1100.94	1220.08	1024.63	1092.5	1076.58	1137.01		1067.38	1149.86		0.107389
Banp	208.451	207.562	262.015	309.842	273.234	283.745		247.9	267.05		0.107351
Rasa1	868.837	1015.68	840.365	794.725	791.8	883.779		833.667	898.062		0.107343
Ptdss1	1178.89	1233.78	1215.28	1484.83	1428.7	1399.4		1274.29	1372.67		0.107291
Gltp	893.361	856.587	806.282	974.796	838.942	903.102		846.195	911.495		0.107244
Scoc	709.434	742.797	684.86	857.096	831.246	797.334		741.847	799.075		0.107211
Whamm	8.75844	7.37529	5.32551	10.0598	11.5451	10.1701		8.54301	9.20172		0.10716
Tmem160	389.751	399.319	406.869	463.757	356.935	379.344		384.518	414.14		0.107067
Cbarp	35.0338	34.7692	31.953	49.2931	36.5594	27.4592		34.5154	37.1738		0.107047
Slc35a1	543.899	570.004	549.592	608.619	610.927	656.987		568.14	611.87		0.10698
Svbp	274.139	321.352	326.986	376.237	328.073	303.068		309.733	333.552		0.106889
Lrrc8b	687.538	757.547	664.623	682.055	709.06	780.045		687.074	739.882		0.106831
Xpnpep1	2502.29	2608.74	2570.09	2816.75	2440.82	2663.54		2504.4	2696.34		0.10654
4933432K03Rik	322.311	516.27	412.194	215.28	359.822	446.466		364.776	392.672		0.106316
Pknox2	381.868	349.799	296.098	440.62	400.229	370.191		359.399	386.87		0.106264
Acss2os	85.8327	72.6993	67.1014	73.4366	44.2561	66.1055		65.7301	70.7471		0.106118
Dpp8	1832.27	1934.43	1922.51	2418.38	2232.05	2090.97		1995.61	2147.93		0.106116
Homer3	599.077	691.17	598.587	570.391	632.093	707.837		609.919	656.466		0.106102
Asph	2600.38	2725.7	1971.5	2186	2071.38	2238.43		2214.42	2383.38		0.106076
Nr2c2	202.32	200.186	153.375	173.029	187.608	211.537		181.101	194.918		0.106072
Tmem41b	543.023	534.182	504.858	665.959	505.097	470.874		517.66	557.005		0.105687
Gprasp1	782.129	802.853	781.784	882.245	609.003	652.919		724.305	779.339		0.105653
Gm42372	44.668	48.4662	77.7524	54.323	29.8248	61.0204		50.7484	54.6032		0.105623
Tmppe	172.541	276.046	248.169	173.029	188.57	206.452		203.093	218.509		0.105552
Ccl25	155.024	175.953	150.179	137.819	144.313	169.84		149.839	161.204		0.105476
1700120C14Rik	25.3995	35.8228	39.4088	29.1735	19.2418	25.4252		28.0167	30.1405		0.105417
Trp53i11	5196.38	6178.38	9682.84	5599.29	8733.85	13623.8		7871.02	8467.17		0.105328
Doc2g	21.0203	30.5548	41.539	39.2333	25.0143	24.4082		29.1912	31.3987		0.105174
Fbxo44	392.378	339.263	301.424	493.937	304.02	240.014		332.607	357.738		0.105083
Syngr3	28.9029	38.9837	47.9296	40.2392	35.5973	41.6973		37.4766	40.3067		0.105031
Pik3c2a	530.762	494.144	478.231	627.732	453.144	450.534		487.379	524.137		0.1049
Irak1	1190.27	1353.89	1274.93	1379.2	1312.29	1329.23		1259.16	1354.11		0.104876
Fam162a	951.167	1259.07	647.582	551.278	681.16	640.715		759.969	817.02		0.10443
D930015M05Rik	28.027	28.4475	29.8228	35.2093	25.0143	25.4252		27.6214	29.694		0.104386
2810002D19Rik	90.2119	108.522	100.12	88.5263	88.5123	102.718		92.9479	99.9221		0.104381
Dynll2	569.299	544.718	543.202	666.965	592.647	621.391		568.383	611.025		0.104369
Tmem246	475.583	448.839	433.496	630.75	443.523	374.259		450.868	484.616		0.104138
Nlrx1	571.05	637.436	648.647	699.157	532.036	546.133		583.911	627.575		0.10404
Slc16a4	36.7855	30.5548	37.2786	32.1914	25.0143	43.7313		33.0261	35.4925		0.103907
Pcgf3	950.291	1034.65	811.607	834.964	847.601	934.63		869.833	934.747		0.103837
Gm16596	31.5304	45.3053	54.3202	70.4187	62.5358	43.7313		49.4621	53.1518		0.103793
Pfkfb2	133.128	179.114	124.617	146.873	130.844	91.5306		129.53	139.173		0.103592
Rwdd2b	65.6883	107.468	131.007	100.598	105.83	116.956		100.842	108.341		0.103482
Map2k2	1575.64	1780.61	1616.82	1850	1864.53	1802.14		1685.67	1810.91		0.103399
Ppp2r3a	611.339	671.151	762.613	731.348	635.941	756.653		669.964	719.718		0.103346
Mat2a	3896.63	3961.58	4256.15	5721.01	4531.44	3942.94		4228.07	4541.84		0.103278
Polr2l	334.572	343.478	347.223	392.333	326.148	346.799		335.981	360.87		0.103098
Gosr1	765.488	835.515	748.766	789.695	662.88	712.922		725.711	779.377		0.102926
Pvr	426.536	615.31	489.947	445.65	449.296	405.786		455.26	488.915		0.102894
Ube4bos3	28.9029	47.4126	50.0598	51.305	41.3699	30.5102		40.1108	43.0759		0.10289
Coq6	352.965	359.282	370.655	413.458	405.04	439.347		376.22	404.029		0.102882
Slc39a11	310.925	285.529	396.218	509.026	340.58	330.527		349.241	375.028		0.102775
Phtf2	492.224	579.487	589.001	555.302	557.05	624.442		546.092	586.41		0.102767
Mcam	54.3023	53.7342	127.812	111.664	81.7776	117.973		87.9641	94.457		0.102744
Man1b1	1003.72	1032.54	1002.26	1033.14	975.559	1134.98		993.846	1066.89		0.102314
Dcbld1	771.619	875.552	682.73	687.085	705.212	755.636		719.854	772.758		0.102313
Bend7	19.2686	24.2331	39.4088	40.2392	28.8627	29.4932		29.18	31.3218		0.102189
BC005624	544.775	528.913	498.467	531.158	531.074	629.527		524.772	563.2		0.101956
Pcsk5	261.877	254.974	153.375	163.975	236.674	280.694		217.309	233.214		0.101911
Rmnd1	342.455	409.855	288.643	330.968	415.623	382.395		348.907	374.406		0.101762
Npas1	20.1444	16.8578	23.4322	28.1675	19.2418	22.3742		20.9395	22.4665		0.101548
Dlst	2245.66	2484.42	2302.75	2657.8	2456.22	2372.68		2334.88	2504.97		0.101445
Atxn7	155.9	130.648	142.724	210.25	141.427	131.194		146.684	157.364		0.101397
Tox4	1429.38	1573.04	1421.91	1424.47	1358.47	1518.39		1403.25	1505.3		0.101277
4921531C22Rik	54.3023	25.2867	20.2369	62.3708	37.5215	32.5442		37.3536	40.0673		0.101177
Gm11457	135.756	125.38	125.682	147.879	127.958	144.415		129.799	139.225		0.101141
Arsb	325.814	344.531	322.726	282.681	252.068	338.663		300.202	321.958		0.100939
Zfp551	23.6478	17.9114	9.58591	23.1376	21.166	17.2891		18.1332	19.446		0.10084
Fyn	3817.8	3746.65	3162.29	3120.55	2543.77	3344.94		3174.62	3404.05		0.100667
Acaa2	653.38	689.063	528.29	633.768	596.496	583.762		592.722	635.531		0.100607
Sec23b	1275.23	1491.92	1364.4	1374.17	1156.43	1204.14		1265.35	1356.74		0.100606
Prdm5	127.873	120.112	108.64	102.61	110.64	149.5		115.718	124.074		0.100588
Mybl1	92.8395	108.522	76.6873	89.5323	137.579	131.194		102.369	109.749		0.100441
Snx12	606.084	519.431	608.173	750.462	593.609	668.174		602.622	646.022		0.10033
4933407L21Rik	70.9434	80.0746	92.6638	102.61	79.8535	78.3096		81.1536	86.9981		0.100329
Ndufs8	1750.81	1725.82	1610.43	1934.5	1570.13	1626.19		1643.79	1762.17		0.100326
Cuedc2	1176.26	1154.76	1163.09	1373.16	1147.77	1210.24		1162.37	1246.05		0.100292
Sox4	487.845	577.38	373.851	243.447	261.688	383.412		374.461	401.413		0.10027
Rsad1	88.4603	104.308	62.841	70.4187	91.3985	85.4286		80.8999	86.7183		0.100198
Pura	63.9366	63.2168	59.6457	74.4426	76.9672	77.2925		66.8498	71.6506		0.100056
Gm4787	4.37922	2.10723	3.1953	7.04187	0.96209	0		2.84554	3.0497		0.0999646
Gm10658	60.4332	56.8951	67.1014	81.4845	47.1424	48.8163		58.2257	62.3986		0.0998588
Fam227b	4.37922	6.32168	4.26041	4.02392	4.81045	4.06803		4.48336	4.80454		0.0998192
Olfr287	873.217	1283.3	1302.62	930.532	1415.23	1634.33		1197.02	1282.72		0.0997562
Eya1	461.57	539.45	596.457	506.008	431.978	551.218		496.668	532.225		0.0997544
Strn	566.671	535.235	447.343	594.535	522.415	516.64		512.143	548.803		0.0997426
Chmp1b	246.112	278.154	221.541	267.591	272.271	247.133		246.642	264.292		0.0997193
Yipf5	752.35	931.393	843.56	849.048	863.957	855.303		819.956	878.582		0.0996301
AI597479	367.855	380.354	418.585	403.398	360.784	445.449		382.408	409.734		0.0995757
Lysmd2	288.153	270.778	329.116	405.41	394.457	407.82		337.242	361.336		0.0995578
Adamts10	249.616	233.902	219.411	289.723	277.082	275.609		248.703	266.411		0.0992318
Snapc2	1079.92	1131.58	1142.85	1151.85	939	1103.45		1053.92	1128.96		0.0992251
Nudt10	121.742	114.844	157.635	162.969	137.579	168.823		138.985	148.879		0.0992034
Esyt1	117.363	119.058	136.333	136.813	101.982	125.092		118.559	126.988		0.0990827
Slc50a1	433.543	539.45	445.212	464.763	516.642	490.197		465.133	498.137		0.0989002
0610005C13Rik	8.75844	8.4289	8.52081	5.02991	2.88627	8.13606		6.72184	7.19829		0.0987974
Strn4	2422.58	2520.24	2441.21	2714.14	2408.11	2551.67		2423.97	2595.35		0.0985574
Mfsd5	824.169	859.748	991.609	1139.78	1008.27	1024.13		941.35	1007.88		0.0985263
Cttnbp2	422.157	364.55	243.908	366.177	321.338	326.459		329.134	352.395		0.0985186
Faf2	1375.08	1394.98	1415.52	1733.31	1359.43	1314.99		1383.34	1481.09		0.0985035
Mmp24	89.3361	82.1818	103.315	145.867	107.754	93.5647		100.135	107.205		0.09842
Rbpms2	313.552	323.459	290.773	428.548	398.305	321.374		334.21	357.794		0.0983731
Arid4b	487.845	440.41	442.017	539.206	416.585	461.721		448.816	480.446		0.0982502
Ascc1	210.203	181.221	155.505	188.118	176.062	210.52		180.59	193.287		0.0980253
Smcr8	537.768	594.237	600.717	499.973	447.372	603.085		528.619	565.765		0.0979746
Tmed9	2748.4	2958.54	2694.71	2844.91	2645.75	2853.72		2696.28	2885.73		0.0979622
Tmem258	607.836	717.51	698.707	662.942	663.842	728.177		656.795	702.876		0.097828
Zmiz2	184.803	243.384	199.174	179.065	189.532	191.197		191.17	204.549		0.0975922
Fgfrl1	166.41	199.133	148.049	200.19	221.281	173.908		178.58	191.077		0.0975838
Prkag1	1079.92	1084.17	1093.86	1206.17	1108.33	1221.43		1094.03	1170.59		0.0975757
Son	2574.98	2998.58	2412.45	2697.04	2856.44	2697.1		2614.63	2797.57		0.0975707
Grip1	221.589	274.993	209.825	224.334	246.295	225.776		225.903	241.701		0.0975195
Ubp1	211.954	260.242	217.281	169.005	207.811	252.218		212.349	227.155		0.0972409
Prrc2b	329.317	319.245	301.424	300.788	261.688	334.595		297.477	318.209		0.0972008
Ints1	1076.41	1182.15	1231.26	1178	1017.89	1197.02		1108.52	1185.72		0.0971341
Dll1	531.637	577.38	482.491	294.752	350.201	586.813		454.776	486.315		0.0967341
Ipo13	1426.75	1536.17	1796.83	2051.2	1568.21	1536.7		1597.26	1708.02		0.096725
Gm6994	8.75844	5.26806	7.45571	10.0598	1.92418	4.06803		6.04611	6.4653		0.0967101
Ccdc66	175.169	188.597	186.393	186.106	189.532	214.589		183.698	196.431		0.0966853
Tonsl	1206.04	1412.89	1232.32	1259.49	1188.18	1205.15		1208.85	1292.51		0.0965462
Begain	22.7719	18.965	11.7161	18.1077	16.3555	17.2891		16.9479	18.1206		0.0965275
Ttc8	140.135	170.685	175.742	158.945	174.138	194.248		163.338	174.626		0.0964065
Rest	524.631	576.326	511.249	550.272	600.344	622.408		545.408	583.002		0.0961656
Kdm3a	1258.59	1250.64	1035.28	1080.42	953.431	1140.07		1082.43	1157.04		0.0961644
Ate1	470.328	501.52	483.556	541.218	501.249	512.572		485.044	518.436		0.09605
Pqbp1	677.903	679.58	637.996	690.103	683.084	766.823		666.328	712.169		0.0959876
Ube2v1	2656.44	2552.9	2799.09	3145.7	2641.9	2954.41		2699.14	2884.34		0.09574
Thoc6	189.182	192.811	188.523	219.304	207.811	213.572		195.172	208.562		0.0957296
Tmem106c	490.473	536.289	489.947	512.044	502.211	535.963		494.21	528.099		0.0956829
Rhog	347.71	371.925	428.171	431.566	347.314	396.633		374.398	400.041		0.0955745
Arhgap24	62.1849	71.6457	107.575	122.73	72.1567	64.0715		80.639	86.1489		0.0953556
Emc1	2922.69	2948.01	2544.53	2780.53	2794.87	3097.8		2754.03	2942.11		0.0953091
Dnajc27	247.864	260.242	210.89	167.999	201.077	276.626		219.944	234.956		0.0952552
Sugp1	542.148	593.184	503.793	545.242	523.377	537.997		523.106	558.807		0.0952485
Gin1	105.101	113.79	78.8175	72.4306	85.626	101.701		89.8483	95.9738		0.0951505
Atg2b	726.075	715.403	516.574	645.84	672.501	684.446		638.383	681.896		0.0951293
Ppp1r16a	607.836	637.436	640.126	719.276	680.198	702.752		642.72	686.488		0.0950446
Pafah1b3	203.196	186.489	194.914	242.441	158.745	165.772		185.618	198.234		0.0948697
Taf10	3188.07	3324.15	3347.61	3754.32	3350	3478.16		3295.23	3518.88		0.0947372
Eif2d	633.235	650.079	533.616	560.331	561.86	635.63		576.237	615.347		0.0947365
Pcx	775.122	659.561	823.323	1105.57	791.8	787.164		796.748	850.766		0.0946381
Dhrs2	16.641	17.9114	13.8463	24.1435	32.7111	25.4252		21.0661	22.4934		0.0945746
Rtn1	2567.1	2622.44	2382.63	2526.02	1971.32	2241.48		2307.02	2463.31		0.0945718
Tmem208	602.581	700.652	735.985	725.312	650.373	697.667		662.98	707.877		0.0945348
Tmsb15l	21.0203	22.1259	28.7577	30.1794	16.3555	18.3061		22.0445	23.5371		0.0945198
1110002L01Rik	243.485	302.387	265.21	239.423	258.802	277.643		255.832	273.151		0.0945003
3110001I22Rik	33.2821	60.0559	64.9712	43.2572	42.332	46.7823		46.8617	50.0318		0.0944351
Lrfn4	27.1512	37.9301	22.3671	15.0897	15.3934	16.2721		21.6372	23.0973		0.094207
Col4a4	19.2686	11.5897	7.45571	21.1256	11.5451	8.13606		12.7565	13.6171		0.0941957
Ift172	469.452	642.704	477.165	409.434	490.666	482.061		479.095	511.4		0.0941411
Nelfb	1141.22	1141.06	1198.24	1262.51	1101.59	1269.22		1147.02	1224.26		0.0940261
Hid1	784.756	815.496	746.636	942.604	870.691	805.47		800.695	854.523		0.0938678
4931406P16Rik	1368.07	1348.62	1216.35	1318.84	1189.14	1359.74		1257.85	1342.4		0.0938533
Heca	21.8961	9.48251	17.0416	29.1735	15.3934	19.3231		18.1104	19.3264		0.093753
Otud5	814.535	807.067	573.025	744.426	670.577	644.783		686.045	732.092		0.0937207
Tmem242	571.05	601.613	519.77	624.714	536.846	510.538		542.555	578.955		0.0936806
Zdhhc5	1352.3	1380.23	1264.28	1375.18	1335.38	1461.44		1317.32	1405.62		0.0935968
Pomp	1659.72	1687.89	1775.52	1930.48	1778.9	1944.52		1738.05	1854.29		0.0933998
Mir6376	0.875844	1.05361	1.0651	0	0	1.01701		0.646982	0.690207		0.0933029
Mir6925	0.875844	1.05361	1.0651	0	0	1.01701		0.646982	0.690207		0.0933029
Mir7090	0.875844	1.05361	1.0651	0	0	1.01701		0.646982	0.690207		0.0933029
Ap3b2	55.1782	80.0746	38.3437	29.1735	33.6731	26.4422		42.3983	45.2301		0.0932747
Nkx2-2	27.1512	31.6084	42.6041	53.317	35.5973	27.4592		35.1175	37.4615		0.0932187
2310039H08Rik	254.871	267.618	290.773	314.872	264.575	281.711		270.073	288.067		0.0930561
Mthfs	141.887	128.541	141.658	139.831	160.669	205.435		148.071	157.936		0.0930455
Derl1	1320.77	1461.36	1342.03	1332.92	1285.35	1416.69		1316.05	1403.66		0.092977
AW209491	180.424	193.865	194.914	218.298	176.062	175.942		183.8	196.035		0.0929744
Gls	68.3158	77.9673	78.8175	72.4306	64.46	75.2585		70.5311	75.2188		0.0928339
Gstt3	32.4062	25.2867	21.302	38.2273	14.4313	9.15306		22.7132	24.2223		0.0928076
4933408B17Rik	1.75169	6.32168	3.1953	1.00598	1.92418	0		2.29039	2.44255		0.0927955
5730405O15Rik	7.00675	4.21445	5.32551	9.05383	12.5072	13.2211		8.27981	8.82979		0.0927817
Cebpzos	204.948	219.151	197.044	217.292	177.987	182.044		193.326	206.163		0.0927467
Utp14b	217.209	207.562	171.481	247.471	203.963	176.959		197.551	210.664		0.0927175
Cept1	278.518	261.296	292.903	325.938	247.257	285.779		272.893	291.004		0.0927059
Nhlrc3	208.451	181.221	206.63	202.202	204.925	277.643		206.669	220.356		0.0925139
Dnajb11	1759.57	2070.35	2034.34	1969.71	1905.9	2037.07		1899.94	2025.71		0.0924739
Atp2c1	1937.37	2072.46	2204.76	2148.78	1937.65	2259.79		2026.59	2160.34		0.092203
Nsun3	194.437	230.741	269.471	238.418	237.636	278.66		233.848	249.273		0.0921543
Gmip	25.3995	23.1795	8.52081	10.0598	16.3555	20.3401		16.7586	17.8598		0.0918146
Anp32a	209.327	159.095	153.375	190.13	156.821	204.418		173.174	184.548		0.0917747
Scaf8	528.134	585.809	629.475	492.931	456.993	641.732		538.201	573.49		0.0916252
Trim24	169.914	171.739	122.487	137.819	128.92	139.33		140.44	149.629		0.0914383
Gm34882	27.1512	23.1795	17.0416	29.1735	22.1281	18.3061		22.107	23.553		0.0914118
Rab11b	1657.1	1607.81	1590.2	1834.91	1667.3	1792.98		1638.2	1745.24		0.0913114
BC037032	80.5777	86.3962	57.5155	124.742	117.375	61.0204		85.156	90.7194		0.0913029
Gtf2h5	743.592	792.317	806.282	829.934	818.738	901.068		789.537	841.106		0.091281
Gmcl1	416.902	430.928	296.098	374.225	360.784	338.663		357.928	381.272		0.0911514
R3hdm2	259.25	348.746	270.536	298.776	352.125	291.881		293.97	313.134		0.0911122
Ufd1l	905.623	1037.81	1026.76	1143.8	1030.4	974.293		987.593	1051.97		0.0911013
Timm17b	609.588	573.165	585.806	728.33	615.738	627.493		603.71	642.996		0.0909541
Nemf	550.03	731.207	644.386	559.325	671.539	696.65		621.985	662.394		0.09081
Trak2	804.025	948.251	919.183	997.933	953.431	904.119		892.213	950.101		0.0906934
Mark1	27.1512	33.7156	40.4739	20.1196	17.3176	36.6123		28.3142	30.1492		0.0905914
Arid5a	244.361	214.937	223.671	262.561	197.228	230.861		221.753	236.12		0.0905612
Arl4d	11.386	27.3939	7.45571	8.04785	16.3555	2.03401		11.7324	12.4919		0.0904977
Ttc13	761.984	821.818	927.703	953.67	922.644	1005.82		870.777	927.103		0.0904253
4933402D24Rik	12.2618	14.7506	5.32551	4.02392	6.73463	7.11905		8.10732	8.63118		0.0903336
Tmem41a	184.803	223.366	256.689	187.112	200.115	272.558		213.869	227.679		0.0902717
Ankib1	1152.61	1210.6	1268.54	1303.75	1233.4	1376.01		1218.18	1296.79		0.0902126
Plcb4	166.41	133.809	158.7	186.106	177.987	215.606		167.699	178.507		0.0901057
Capn12	36.7855	48.4662	57.5155	58.3469	46.1803	42.7143		46.8271	49.8425		0.0900321
Tmem229b	310.925	414.07	419.65	198.178	213.584	392.565		314.72	334.938		0.0898256
Vdac2	3460.46	3618.11	3336.96	3761.36	3491.42	3569.7		3429.62	3649.72		0.0897394
Trit1	130.501	162.256	145.919	119.712	147.2	168.823		141.206	150.264		0.0896908
Aamdc	463.322	458.321	428.171	442.632	485.855	564.439		459.116	488.464		0.0893939
Nanos1	157.652	222.312	208.76	118.706	160.669	219.674		175.694	186.897		0.0891831
Hist1h3d	8.75844	6.32168	7.45571	18.1077	9.6209	3.05102		8.61168	9.16012		0.089071
Pip4k2b	54.3023	72.6993	80.9477	59.3529	60.6117	76.2755		65.2872	69.4426		0.0890192
Ap1s2	95.467	86.3962	137.398	156.933	115.451	127.126		116.105	123.485		0.0889027
Ik	1003.72	1126.31	1029.95	1029.12	1080.43	1156.34		1038.03	1103.92		0.0887874
Sbds	582.436	644.811	464.384	516.068	471.424	453.585		506.082	538.155		0.0886513
Nipbl	628.856	672.205	595.392	628.738	676.349	720.041		633.532	673.661		0.0886053
Inpp5b	411.647	486.769	445.212	445.65	482.007	491.214		446.289	474.544		0.0885656
Mir1291	4.37922	7.37529	4.26041	11.0658	16.3555	8.13606		8.33172	8.85905		0.0885373
Golga7	1594.91	1769.02	1547.59	1595.49	1440.25	1508.22		1527.58	1624.24		0.0885137
Tm9sf3	3834.45	3915.22	3775.78	4017.89	3474.11	3852.42		3694.78	3928.51		0.0884949
Adgrl1	334.572	286.583	349.353	448.668	325.186	337.646		336.371	357.632		0.0884245
Glrx	400.261	402.48	318.465	497.961	352.125	237.98		356.95	379.473		0.0882755
Tmem192	196.189	188.597	195.979	235.4	164.517	167.806		185.562	197.267		0.088254
Srp72	1082.54	1144.22	1197.17	1153.86	1186.26	1386.18		1155.32	1228.09		0.0881156
Abhd1	57.8057	83.2354	88.4034	67.4007	51.9529	60.0034		66.054	70.2132		0.0880961
Gm3055	96.3429	68.4848	86.2732	93.5562	83.7018	121.024		88.7726	94.355		0.0879836
Baz2a	394.13	434.088	342.963	401.386	387.722	360.021		374.938	398.498		0.0879211
Rsph3a	458.942	405.641	460.124	544.236	445.448	500.368		454.838	483.415		0.0879088
Tor1aip1	404.64	454.107	374.916	423.518	406.002	382.395		395.186	420.007		0.0878805
Specc1l	1045.76	1115.78	1127.94	1241.38	1125.65	1149.22		1099.78	1168.79		0.0878002
Cers2	3456.08	3568.59	3607.5	4085.29	3947.45	4047.69		3670.34	3900.52		0.0877513
Gm4117	7.8826	5.26806	7.45571	10.0598	8.65881	10.1701		7.99904	8.49932		0.08752
Sgsh	189.182	153.827	176.807	180.071	175.1	241.031		180.363	191.643		0.0875158
Snap23	620.098	651.133	712.553	704.187	628.245	728.177		653.632	694.499		0.0874942
Unc13a	198.817	204.401	193.848	189.124	151.048	184.078		181.238	192.535		0.0872338
Dcun1d4	655.131	729.1	482.491	526.128	583.989	573.592		573.87	609.607		0.087154
Lrrc14b	72.6951	88.5035	67.1014	65.3888	61.5738	60.0034		67.1234	71.2985		0.0870569
Ppil3	280.27	279.207	268.406	288.717	274.196	306.119		274.29	291.348		0.0870375
Zfp292	571.05	634.275	454.798	440.62	512.794	559.354		512.881	544.749		0.0869691
Gse1	352.089	289.743	222.606	322.92	246.295	259.337		273.664	290.667		0.0869629
Tbcd	929.271	913.482	983.089	939.586	895.706	1128.88		936.022	993.982		0.086678
Frs2	825.921	769.137	758.352	830.94	759.089	887.847		781.121	829.308		0.0863629
Rbpms	60.4332	63.2168	78.8175	49.2931	64.46	103.735		67.9036	72.0815		0.0861415
Rsf1	404.64	441.464	350.418	312.86	374.253	444.432		376.437	399.585		0.0860947
Pcdha12	82.3293	46.359	75.6222	135.807	61.5738	50.8504		73.1751	77.6723		0.0860465
Hdhd2	1389.96	1498.24	1295.16	1475.77	1356.55	1316.01		1347.22	1430.01		0.0860307
Socs2	18.3927	27.3939	24.4973	11.0658	12.5072	20.3401		18.4657	19.6		0.0859989
Cyb561a3	136.632	158.042	158.7	150.897	139.503	152.551		144.945	153.83		0.0858322
C2	59.5574	70.592	27.6926	26.1555	22.1281	19.3231		36.4594	38.6902		0.0856797
Tbc1d22b	195.313	231.795	193.848	189.124	206.849	211.537		198.67	210.819		0.0856277
Taok1	1164	1097.86	1124.75	1290.67	1162.2	1273.29		1150.32	1220.61		0.0855722
Snx22	1861.17	2097.74	1877.77	2171.91	2087.74	1912.99		1942.23	2060.88		0.085551
Tmem143	81.4535	79.0209	72.4269	80.4785	74.0809	82.3776		75.9871	80.6257		0.0854846
Rfxap	425.66	385.622	433.496	586.487	453.144	420.024		437.434	464.044		0.0851987
Zfyve9	172.541	217.044	155.505	163.975	173.176	150.517		167.074	177.179		0.0847173
Rundc1	665.642	651.133	628.41	725.312	638.828	673.259		644.293	683.235		0.084664
Zcchc14	118.239	105.361	139.528	133.795	117.375	158.653		125.047	132.603		0.0846414
Tm9sf4	1915.47	2137.78	1792.57	1840.95	2011.73	2085.88		1906.59	2021.54		0.0844578
Stc1	134.004	178.061	146.984	83.4964	77.9293	118.99		119.639	126.849		0.0844218
Tpst2	351.213	374.032	393.022	368.189	339.618	406.803		361.285	383.008		0.0842395
Syp	162.907	100.093	123.552	151.903	90.4364	147.466		125.632	133.154		0.0838961
Acap2	754.978	767.03	637.996	863.132	819.701	714.956		737.558	781.706		0.0838695
Mrgpre	88.4603	106.415	118.226	97.5802	70.2326	89.4966		92.3064	97.8306		0.0838551
Clk3	788.26	992.503	887.23	878.221	907.251	866.49		860.913	912.405		0.0838061
Wars2	125.246	102.2	104.38	89.5323	88.5123	145.432		106.046	112.388		0.0838014
Anxa6	3989.47	4287.15	4846.21	4034.99	4288.03	5586.42		4374.57	4636.19		0.0837968
Bag1	1087.8	1030.43	1228.06	1302.75	1105.44	1292.62		1140.43	1208.6		0.0837519
Etfa	1975.03	2067.19	1705.23	2079.36	2079.08	1956.72		1919.78	2034.42		0.0836815
Ccdc186	218.085	250.76	361.069	334.992	264.575	308.153		281.243	297.968		0.0833408
Mir3060	1.75169	2.10723	2.1302	2.01196	2.88627	3.05102		2.25605	2.39007		0.0832513
Ppp3cc	228.595	244.438	253.494	249.483	210.698	240.014		230.929	244.645		0.0832404
Luzp1	808.404	926.125	738.115	747.444	775.444	786.147		773.988	819.905		0.0831462
Emc2	617.47	634.275	517.639	655.9	605.155	553.252		580.088	614.475		0.0830836
Epha7	58.6816	80.0746	95.8591	57.3409	76.9672	107.803		77.1693	81.7394		0.083005
Mob3c	141.011	188.597	170.416	152.909	219.356	220.691		176.928	187.399		0.0829502
Efcab14	815.411	798.638	748.766	829.934	718.681	789.198		760.953	805.923		0.0828358
Slc25a39	4171.65	4605.34	4488.34	4850.84	4625.73	4614.16		4428.57	4690.11		0.082782
Bri3	40.2888	46.359	31.953	27.1615	33.6731	38.6463		35.305	37.3889		0.0827374
Senp8	102.474	75.8601	40.4739	57.3409	67.3463	89.4966		70.098	74.2326		0.0826793
Tbc1d22bos	22.7719	12.6434	5.32551	14.0837	12.5072	16.2721		13.5349	14.3331		0.0826659
Gm20735	13.1377	9.48251	13.8463	19.1136	13.4693	14.2381		13.4844	14.2781		0.0825097
Napa	2286.83	2545.53	2309.14	2466.67	2485.08	2485.57		2360.35	2499.25		0.0824967
Gm20687	74.4467	89.5571	66.0363	64.3828	63.4979	62.0374		67.9937	71.9924		0.0824451
1810043G02Rik	286.401	281.315	270.536	307.83	273.234	289.847		276.723	292.997		0.0824424
Opa1	1340.92	1465.58	1080.01	1251.44	1342.12	1267.19		1254.35	1328.07		0.0823916
Tmem134	232.099	270.778	266.275	278.657	273.234	267.473		257.203	272.303		0.0823064
Rilpl1	262.753	286.583	279.057	307.83	279.006	274.592		273.605	289.668		0.0823054
Syf2	444.929	495.198	426.041	440.62	385.798	394.599		418.922	443.472		0.0821601
Dcun1d3	174.293	233.902	173.612	151.903	160.669	152.551		169.525	179.452		0.0821047
Lonrf1	19.2686	11.5897	19.1718	31.1854	33.6731	33.5612		24.0378	25.4455		0.0821007
Trerf1	207.575	205.454	141.658	214.274	186.645	147.466		178.626	189.065		0.0819362
Dnajc30	266.257	225.473	224.736	311.854	268.423	266.456		253.139	267.928		0.0819157
Mrpl37	1070.28	1253.8	1069.36	1261.5	1332.49	1159.39		1157.38	1224.9		0.0817973
Nfs1	650.752	690.116	634.8	650.87	630.169	686.48		638.574	675.822		0.0817897
Hras	90.2119	86.3962	88.4034	92.5503	68.3084	82.3776		82.3079	87.108		0.0817744
Pip4k2a	336.324	250.76	356.809	448.668	417.547	475.959		370.227	391.796		0.0816921
1700112D23Rik	5.25506	10.5361	8.52081	2.01196	5.77254	8.13606		6.51614	6.89471		0.0814736
Fto	1807.74	1724.76	1797.89	1898.29	1779.87	2074.69		1795.17	1899.25		0.0813107
Gm9999	5.25506	2.10723	5.32551	6.03589	1.92418	5.08504		4.16825	4.40938		0.0811346
Praf2	496.604	566.844	660.363	617.672	550.315	621.391		569.094	601.969		0.0810225
Gtf2e1	515.872	541.557	633.735	599.565	593.609	702.752		581.072	614.625		0.0809875
Tmem151b	63.0608	43.1981	31.953	59.3529	37.5215	37.6293		44.1784	46.7268		0.0809063
Creld2	649	664.83	713.618	849.048	828.359	803.436		730.326	772.438		0.0808782
Rnf115	792.639	729.1	758.352	881.239	768.71	843.099		773.234	817.813		0.0808661
Mir3112	1.75169	2.10723	2.1302	3.01794	4.81045	4.06803		2.89745	3.0644		0.080822
Ppp6r3	1629.07	1766.91	1411.26	1593.47	1739.46	1694.33		1593.26	1684.91		0.0806835
Nomo1	2384.05	2845.81	2918.38	2724.2	3024.81	3236.12		2775.75	2935.37		0.0806689
Cnot8	1091.3	1217.98	1180.13	1138.77	1148.74	1260.07		1140.06	1205.61		0.0806534
Stam	745.343	742.797	738.115	719.276	657.107	801.402		713.522	754.492		0.080547
Lypla1	897.74	909.268	907.466	1003.97	936.113	985.48		913.773	966.239		0.0805435
Med29	261.877	250.76	243.908	242.441	248.219	304.085		251.335	265.762		0.0805243
Mia3	1058.02	1085.22	960.722	1156.88	1002.5	951.919		1007.08	1064.67		0.0802321
1700108J01Rik	0	0	0	0	0.96209	1.01701		0.320697	0.339002		0.0800863
Scarna3b	0	0	0	0	0.96209	1.01701		0.320697	0.339002		0.0800863
Gm13782	0	0	0	0	1.92418	2.03401		0.641393	0.678005		0.0800863
Cul5	912.63	921.911	884.034	993.909	930.341	966.157		909.002	960.659		0.0797417
Csnk1a1	3892.25	4209.18	3524.42	3989.72	4058.1	3927.68		3824.92	4042.19		0.0797084
Rabl2	225.968	269.725	211.955	206.226	186.645	184.078		208.189	220.01		0.0796703
Snap29	183.051	214.937	237.518	223.328	189.532	206.452		203.367	214.906		0.079619
Edc4	1516.96	1605.71	1371.85	1611.58	1696.16	1627.21		1528.33	1614.83		0.0794328
Pcdh1	166.41	152.774	174.677	178.059	128.92	165.772		156.669	165.535		0.0794153
Aftph	323.186	384.569	306.749	360.141	365.594	307.136		331.843	350.615		0.079387
1700018L02Rik	78.826	76.9137	116.096	110.658	75.043	97.6327		89.9883	95.0681		0.0792233
Mir7219	0.875844	1.05361	1.0651	2.01196	2.88627	2.03401		1.60907	1.69986		0.0791899
Cln5	775.998	735.422	808.412	833.958	698.477	842.082		760.962	803.821		0.0790484
Prpf18	554.409	546.825	534.681	554.296	509.908	587.83		532.999	562.984		0.0789591
Hyi	79.7018	88.5035	74.5571	82.4904	92.3606	89.4966		82.2065	86.8302		0.0789438
Pi4k2a	81.4535	114.844	148.049	155.927	123.148	101.701		117.55	124.157		0.0788927
Fundc2	719.068	724.885	728.529	742.414	701.364	802.419		716.32	756.573		0.0788739
Efl1	352.965	398.266	341.898	307.83	339.618	386.463		344.827	364.186		0.0788041
Trps1	675.276	712.242	676.339	597.553	532.036	679.361		627.884	663.052		0.0786245
Vcpip1	1072.91	1089.44	922.378	881.239	890.895	1077.01		962.061	1015.9		0.0785516
Rlf	452.811	448.839	403.673	325.938	377.139	527.827		411.208	434.201		0.0784952
Osbpl1a	551.782	547.879	473.97	700.163	590.723	458.67		538.825	568.904		0.078368
Adgrb3	564.044	656.401	623.084	623.708	591.685	598		592.938	626.036		0.0783658
Aspscr1	1110.57	1128.42	1135.4	1450.62	1296.9	1161.42		1180.96	1246.82		0.0783012
Eps15l1	617.47	582.648	503.793	636.786	614.775	613.255		578.68	610.896		0.0781631
Tbca	582.436	555.254	515.509	556.308	514.718	590.881		537.555	567.481		0.0781606
Rasef	160.279	142.238	105.445	117.7	146.238	174.925		137.321	144.954		0.0780481
Sp3os	114.736	103.254	93.7289	124.742	118.337	116.956		108.934	114.984		0.0779787
Psmb6	3848.46	3904.69	3856.73	3985.7	3519.32	3957.18		3741.51	3949.19		0.0779367
Dctn5	986.2	1023.06	964.982	1063.32	988.066	1015.99		979.75	1034.12		0.0779233
Tgfb3	37.6613	25.2867	14.9114	31.1854	19.2418	19.3231		23.9382	25.2651		0.077832
Katnal2	107.729	107.468	93.7289	69.4127	81.7776	122.041		94.4118	99.6407		0.0777677
Strip1	1829.64	1872.27	1811.74	1955.63	1661.53	1768.58		1767.64	1865.49		0.0777347
Ppib	3056.7	3393.69	3037.67	3512.89	3411.57	3125.26		3168.65	3343.94		0.0776849
Tank	339.828	307.655	342.963	340.022	303.058	392.565		328.616	346.747		0.0774803
1110034G24Rik	96.3429	106.415	89.4685	92.5503	76.9672	78.3096		87.5929	92.4249		0.0774683
AA986860	18.3927	20.0186	22.3671	42.2512	28.8627	11.1871		23.2075	24.4856		0.0773437
2700081O15Rik	18.3927	17.9114	23.4322	25.1495	25.0143	27.4592		22.2798	23.5067		0.0773387
Trappc8	245.236	228.634	187.458	215.28	190.494	213.572		207.729	219.162		0.0772913
Phax	592.071	596.345	560.243	581.457	565.709	634.612		572.674	604.138		0.0771635
Serinc5	3527.9	3955.26	3684.19	2795.62	3513.55	4563.31		3575.21	3771.4		0.0770703
Abcb4	56.9299	70.592	42.6041	26.1555	47.1424	57.9694		48.8921	51.5723		0.0769953
Slc1a4	1548.49	1382.34	1057.65	1355.06	1016.93	1084.13		1207.69	1273.84		0.0769372
Dnajc13	1084.3	1205.33	1208.89	1158.89	1122.76	1238.71		1138.65	1200.98		0.0768893
Mettl18	63.0608	73.7529	69.2316	40.2392	44.2561	72.2075		58.8495	62.0665		0.0767856
Zcchc9	228.595	269.725	255.624	254.513	275.158	276.626		253.126	266.955		0.0767402
Dgke	286.401	234.956	200.239	150.897	96.209	228.827		194.283	204.893		0.0767117
Xkr8	114.736	121.165	203.434	141.843	123.148	202.384		147.106	155.131		0.0766333
Pigo	347.71	340.317	352.549	407.422	345.39	354.936		348.55	367.558		0.0766086
Med11	63.0608	91.6643	72.4269	77.4605	75.043	52.8844		70.1769	74.0031		0.076589
Rnf32	96.3429	104.308	126.747	151.903	138.541	125.092		120.544	127.101		0.0764188
Tcf7l2	738.337	758.601	809.477	759.516	749.468	904.119		765.761	807.412		0.0764117
Zfp563	49.9231	47.4126	62.841	78.4665	49.0666	44.7483		53.9436	56.8758		0.0763642
Lrrc58	5086.03	5243.83	5210.48	5867.89	5427.15	5465.4		5241.22	5525.7		0.0762565
Cachd1	101.598	154.881	162.961	126.754	118.337	122.041		127.632	134.559		0.0762454
Vegfa	593.822	520.485	287.577	480.859	392.533	341.714		424.644	447.686		0.0762329
Cenpt	373.11	354.014	369.59	384.285	295.362	355.953		346.02	364.75		0.0760521
Fam105a	64.8125	66.3776	57.5155	54.323	34.6352	44.7483		52.3211	55.1496		0.0759594
Gm12709	3.50338	5.26806	5.32551	3.01794	0.96209	2.03401		3.26366	3.44001		0.0759215
Fabp5	4340.68	4433.6	4054.84	4363.95	4243.78	4522.63		4213.1	4440.06		0.0756965
Arnt	604.332	548.932	516.574	570.391	552.24	643.766		557.715	587.696		0.0755417
Flrt2	197.065	130.648	140.593	180.071	96.209	146.449		144.622	152.389		0.0754693
Mavs	638.49	621.631	525.095	690.103	815.852	773.942		659.813	695.226		0.0754251
Tmsb15b2	21.0203	22.1259	27.6926	32.1914	17.3176	15.2551		22.0102	23.1908		0.0753815
4933431E20Rik	749.723	844.997	851.016	755.492	784.103	912.255		794.947	837.581		0.0753704
Wdr61	1057.14	1231.67	1201.43	1069.36	1168.94	1309.91		1142.51	1203.65		0.0752089
Nsfl1c	1686	1674.19	1641.32	1896.27	1675	1699.42		1667.44	1756.63		0.0751738
Gpm6a	6429.57	6368.03	5811.19	6182.76	5532.98	6172.22		5924.58	6241		0.0750648
Stk16	604.332	641.65	704.032	702.175	643.638	711.905		650.668	685.243		0.0746957
Lrrc45	395.006	438.303	416.455	423.518	380.988	393.582		397.483	418.468		0.0742238
Snora81	1.75169	6.32168	4.26041	2.01196	6.73463	5.08504		4.24891	4.47289		0.0741156
9130011E15Rik	244.361	303.44	288.643	262.561	266.499	275.609		266.501	280.537		0.0740511
Pcmtd2	561.416	552.093	509.119	522.104	423.32	498.334		497.951	524.177		0.0740489
Tm9sf2	2667.82	2897.43	3001.46	3219.14	3014.23	3023.56		2894.5	3046.71		0.0739382
Plekha2	1307.64	1416.06	1609.37	1311.8	1265.15	1673.99		1394.05	1467.28		0.073864
Napb	109.481	108.522	79.8826	107.64	85.626	73.2245		91.663	96.4622		0.0736235
Camkk1	59.5574	86.3962	91.5987	94.5622	99.0953	82.3776		83.4171	87.7787		0.0735269
Ppp4r2	77.0743	110.629	102.25	60.3589	86.5881	108.82		88.6374	93.2693		0.0734875
Plekhf2	334.572	267.618	254.559	372.213	299.21	294.932		296.114	311.588		0.0734855
Idh3a	3351.86	4051.14	3387.02	4037	3626.12	2818.13		3455	3635.42		0.0734383
4632415L05Rik	171.665	186.489	189.588	253.507	222.243	173.908		194.499	204.635		0.0732917
Mrrf	194.437	245.492	247.104	286.705	287.665	234.929		243.069	255.708		0.0731356
Gm6485	49.0473	68.4848	56.4504	49.2931	63.4979	60.0034		56.3319	59.2604		0.0731182
Slc2a10	170.79	162.256	105.445	141.843	143.351	137.296		139.862	147.132		0.0731057
Pmpcb	967.808	992.503	1035.28	1253.45	1109.29	1028.19		1037.46	1091.38		0.0731039
Sobp	21.8961	26.3403	22.3671	20.1196	20.2039	21.3572		21.489	22.6057		0.0730852
Gm8430	79.7018	121.165	117.161	94.5622	97.1711	93.5647		98.0114	103.097		0.0729878
Arhgef40	2286.83	2388.54	1993.87	2488.8	2538.96	2295.39		2273.22	2390.91		0.0728222
Rere	493.976	468.858	407.934	425.53	436.789	513.589		446.233	469.325		0.0727916
Impa1	734.833	798.638	886.164	869.168	825.473	905.136		815.49	857.647		0.0727171
Peli2	398.509	397.212	287.577	345.052	291.513	285.779		325.867	342.681		0.0725841
Nkiras2	705.93	716.457	634.8	735.372	675.387	668.174		672.039	706.667		0.0724859
Gm30731	14.0135	4.21445	5.32551	21.1256	13.4693	9.15306		10.9361	11.4977		0.0722489
Mir1938	0	0	0	1.00598	1.92418	1.01701		0.641393	0.674329		0.0722444
Nrip1	588.567	652.186	529.355	536.188	551.277	566.473		556.4	584.949		0.0721883
Clasp1	1573.02	1688.94	1494.34	1695.08	1623.05	1546.87		1563.47	1643.63		0.0721365
Neurl4	87.5844	85.3426	123.552	101.604	75.043	113.905		95.3931	100.284		0.0721328
Zfp933	76.1984	90.6107	74.5571	88.5263	115.451	100.684		88.7354	93.2736		0.071958
Zfp944	124.37	167.524	133.138	140.837	154.896	125.092		137.468	144.485		0.0718193
Gmppb	455.439	442.517	446.278	428.548	401.191	498.334		434.303	456.466		0.0718074
Lysmd1	104.225	112.737	90.5336	103.616	84.6639	77.2925		93.141	97.8817		0.0716231
Dpf3	391.502	506.788	411.129	314.872	399.267	441.381		400.633	421.014		0.0715859
Psmd13	2052.1	2178.87	2193.04	2262.45	2134.88	2262.84		2126.67	2234.72		0.0714954
Phf8	336.324	457.268	314.205	264.573	378.101	359.004		342.877	360.281		0.0714342
Mboat7	738.337	879.766	931.964	921.479	802.383	796.317		824.228	865.854		0.0710806
Osbpl2	712.061	639.543	769.003	958.7	823.549	822.759		768.204	807.001		0.0710792
Abhd6	321.435	389.837	325.921	338.01	282.854	249.167		310.07	325.671		0.070821
Gmds	254.871	234.956	178.937	252.501	254.954	235.946		229.587	241.134		0.0707941
Noct	183.051	173.846	171.481	174.035	159.707	192.214		171.413	180.032		0.0707727
Ctps2	342.455	296.065	305.684	384.285	336.731	353.919		328.29	344.756		0.0706045
Trak1	849.569	840.783	726.399	806.797	771.596	817.674		782.521	821.751		0.0705714
Setd4	57.8057	77.9673	71.3618	77.4605	79.8535	64.0715		69.6737	73.1664		0.0705688
Gtpbp8	471.204	488.876	435.627	475.829	407.926	415.956		438.252	460.22		0.0705634
Ercc4	390.626	437.249	400.478	522.104	507.021	403.752		432.709	454.368		0.0704665
Slc35e3	427.412	454.107	439.887	462.751	420.433	435.279		429.244	450.712		0.0704092
Ttc1	578.057	595.291	604.978	671.995	581.102	584.779		588.046	617.355		0.0701725
B9d1	210.203	220.205	202.369	212.262	229.939	242.048		214.17	224.838		0.070128
Stx8	299.539	273.939	309.945	288.717	253.03	342.731		287.504	301.796		0.069989
Acta2	77.9501	62.1631	53.2551	76.4546	11.5451	11.1871		47.5834	49.9349		0.0695901
Pfkl	1396.97	1402.36	348.288	349.075	354.049	451.551		699.77	734.328		0.0695453
Bend6	135.756	62.1631	112.901	225.34	113.527	92.5477		120.728	126.684		0.0694717
Brat1	656.883	653.24	433.496	595.541	530.112	451.551		540.164	566.777		0.0693853
Recql5	370.482	378.247	287.577	305.818	292.475	313.238		316.845	332.434		0.069293
Heg1	202.32	251.813	342.963	191.136	253.992	395.616		266.425	279.522		0.0692328
Ncan	7015.51	7375.29	4452.12	5453.42	3940.72	3333.75		5136.12	5387.49		0.068934
Fam183b	1.75169	3.16084	3.1953	2.01196	1.92418	2.03401		2.29039	2.40227		0.0688053
Cox11	239.105	251.813	187.458	209.244	186.645	182.044		204.403	214.367		0.0686687
Atp6v1g1	1536.23	1603.6	1535.88	1760.47	1727.91	1669.93		1600.01	1678		0.0686621
Gm16617	115.611	124.326	127.812	115.688	120.261	141.364		121.228	127.126		0.0685332
Rc3h2	586.816	676.419	562.374	581.457	601.306	577.66		583.498	611.845		0.0684385
Noxo1	93.7153	91.6643	95.8591	120.718	75.043	65.0885		88.2058	92.4902		0.068426
Natd1	882.851	875.552	826.519	739.396	864.919	1084.13		858.096	899.693		0.0682929
Ubxn6	829.424	815.496	774.329	838.988	890.895	961.072		831.549	871.852		0.0682812
Rnf216	756.729	612.149	720.009	842.006	626.321	750.551		701.019	734.902		0.0680976
Ccdc25	470.328	558.415	597.522	609.625	685.97	670.208		584.607	612.749		0.0678296
Gm9385	63.0608	72.6993	89.4685	82.4904	68.3084	76.2755		73.6126	77.1551		0.0678093
Zyg11b	797.894	855.533	822.258	786.677	668.652	756.653		762.935	799.621		0.0677569
Sp3	1008.97	913.482	788.175	839.994	944.772	1119.72		913.973	957.734		0.0674727
Cox17	232.975	261.296	266.275	282.681	279.006	271.541		259.419	271.839		0.0674711
Serpinh1	6452.34	6128.86	6425.76	7653.5	7583.19	7657.05		6820.43	7146.47		0.0673682
Tmem33	1033.5	1048.34	865.928	927.515	841.829	895.983		913.751	957.281		0.0671415
9030612E09Rik	7.8826	5.26806	11.7161	5.02991	6.73463	17.2891		8.77778	9.1957		0.0671027
Mcts1	260.126	266.564	249.234	300.788	302.096	282.728		270.485	283.36		0.0670869
Ganc	163.783	165.417	128.877	121.724	115.451	140.347		136.037	142.496		0.0669222
Mrpl53	508.865	511.002	489.947	561.337	558.974	559.354		519.262	543.898		0.0668727
Rab28	869.713	907.16	724.269	782.653	723.492	737.33		772.491	809.048		0.0667066
Sox9	2134.43	2118.81	2230.32	2365.06	2059.83	2244.53		2141.53	2242.8		0.0666617
Aasdhppt	430.915	473.072	412.194	400.38	435.827	465.789		426.312	446.414		0.0664721
Lrch2	46.4197	43.1981	29.8228	19.1136	23.0902	41.6973		33.1109	34.6697		0.0663679
Rbbp9	457.191	444.624	395.153	407.422	367.518	425.109		406.621	425.719		0.0662171
Vps4b	822.418	840.783	935.159	939.586	880.312	981.412		879.296	920.594		0.0662151
Mrpl10	783.005	741.743	800.956	947.634	852.412	861.405		812.124	850.261		0.0662051
Zmym2	642.87	739.636	773.264	678.031	682.122	779.028		699.418	732.232		0.0661444
Golga7b	39.413	73.7529	44.7343	20.1196	31.749	27.4592		38.6321	40.4439		0.066123
Cdadc1	176.921	185.436	198.109	215.28	202.039	203.401		192.356	201.372		0.0660865
Slc15a4	335.448	321.352	342.963	393.339	356.935	369.174		345.115	361.288		0.0660704
Chga	70.0675	47.4126	46.8645	64.3828	43.294	55.9354		53.4087	55.9102		0.0660386
Vti1a	504.486	547.879	447.343	422.512	455.069	502.402		468.966	490.931		0.0660368
Tbcb	1092.18	1172.67	1156.7	1290.67	1212.23	1159.39		1153.7	1207.58		0.0658431
Aak1	1092.18	1251.69	1411.26	1313.81	1332.49	1449.24		1278.64	1338.25		0.0657289
Bcl10	535.141	508.895	462.254	508.02	534.922	586.813		510.772	534.576		0.0657153
Dido1	1280.48	1468.74	1448.54	1492.88	1484.5	1448.22		1404.51	1469.94		0.0656948
Casp3	885.478	974.592	811.607	919.467	946.696	872.592		881.261	922.217		0.0655371
Galm	59.5574	52.6806	48.9947	74.4426	63.4979	52.8844		57.35	60.0025		0.0652299
Lage3	553.533	570.004	551.723	552.284	515.68	573.592		540.312	565.293		0.0652068
Lrrc8c	680.531	912.428	1060.84	847.036	969.787	1077.01		903.72	945.492		0.0651897
Klhl11	85.8327	101.147	80.9477	78.4665	89.4744	88.4796		85.4183	89.3643		0.0651543
Tollip	1856.79	1792.19	1752.09	1769.52	1507.59	1790.95		1705.49	1784.22		0.0651069
B9d2	168.162	186.489	181.067	180.071	167.404	173.908		172.211	180.156		0.0650702
Acap3	4225.07	4527.37	4604.43	4196.95	4538.18	5258.94		4455.89	4661.09		0.0649523
Psmd2	7921.13	8333.02	8920.22	9352.61	8106.57	8409.63		8315.98	8698.42		0.0648678
Pafah1b1	760.233	755.44	760.482	853.072	764.861	782.079		761.859	796.864		0.064809
Ankrd11	823.293	942.983	874.448	850.054	808.155	827.844		835.299	873.627		0.0647246
Vapb	672.648	603.72	591.131	732.354	618.624	632.578		627.468	656.218		0.0646328
Zfp395	20.1444	22.1259	11.7161	19.1136	19.2418	12.2041		17.0341	17.8145		0.0646279
4933434E20Rik	945.036	912.428	829.714	954.676	907.251	937.681		894	934.928		0.0645807
Psmb3	2334.12	2278.96	2322.99	2670.88	2224.35	2246.57		2293.82	2398.8		0.0645626
Otx1	170.79	207.562	249.234	275.639	249.181	216.623		223.068	233.274		0.0645427
Echdc1	1308.51	1279.09	1187.59	1267.54	1040.98	1152.27		1179.03	1232.96		0.0645337
Entpd3	0	0	0	1.00598	0.96209	0		0.320697	0.335327		0.0643596
Gm16938	0	0	0	1.00598	0.96209	0		0.320697	0.335327		0.0643596
Gm17202	0	0	0	1.00598	0.96209	0		0.320697	0.335327		0.0643596
H2afb3	0	0	0	1.00598	0.96209	0		0.320697	0.335327		0.0643596
Mir6943	0	0	0	1.00598	0.96209	0		0.320697	0.335327		0.0643596
Mir6946	0	0	0	1.00598	0.96209	0		0.320697	0.335327		0.0643596
Mir701	0	0	0	1.00598	0.96209	0		0.320697	0.335327		0.0643596
Snora20	0	0	0	1.00598	0.96209	0		0.320697	0.335327		0.0643596
Snord67	0	0	0	1.00598	0.96209	0		0.320697	0.335327		0.0643596
Cpd	185.679	212.83	239.648	259.543	247.257	230.861		224.195	234.411		0.0642896
9330182L06Rik	476.459	472.018	455.863	493.937	502.211	533.929		478.178	499.961		0.0642691
Rnf19a	478.211	469.911	482.491	508.02	533.96	584.779		498.221	520.904		0.0642318
Atg16l2	264.505	263.403	202.369	223.328	207.811	218.657		224.895	235.129		0.0642006
Nmi	98.9704	131.702	132.073	142.849	135.655	108.82		122.233	127.79		0.0641489
Tmem57	478.211	501.52	454.798	405.41	374.253	459.687		435.754	455.539		0.0640607
Camkv	69.1917	162.256	162.961	76.4546	76.9672	84.4116		103.04	107.707		0.063917
Ubap1	849.569	976.699	1024.63	1037.17	946.696	934.63		940.298	982.832		0.0638268
Nek8	510.617	476.233	452.668	552.284	483.931	484.095		482.405	504.204		0.0637612
Copz1	3836.2	3941.56	3694.84	3812.67	3760.81	4047.69		3763.95	3933.97		0.0637407
Olig2	324.938	331.888	324.856	331.974	338.656	369.174		329.483	344.345		0.06365
Camkmt	134.004	133.809	103.315	108.646	125.072	136.279		120.797	126.245		0.063638
Mir6942	7.00675	9.48251	11.7161	12.0718	3.84836	2.03401		7.52374	7.86277		0.0635865
Carm1	206.699	231.795	256.689	204.214	206.849	264.422		223.413	233.477		0.063569
Atmin	282.898	313.977	316.335	283.687	253.992	293.915		284.408	297.193		0.063436
Phpt1	796.142	915.589	842.495	788.689	735.999	776.994		791.545	827.091		0.0633733
Adck1	329.317	345.585	260.95	262.561	290.551	312.221		293.606	306.789		0.0633649
Mrpl20	1055.39	1145.28	1154.57	1208.18	1192.03	1201.09		1134	1184.85		0.0632856
Pald1	1610.68	1912.31	1654.1	1549.21	1661.53	1685.18		1642.1	1715.57		0.0631401
Chn1	1628.19	1694.21	2364.53	1990.84	1899.17	2469.29		1963.96	2051.45		0.0628747
Ptgfrn	15.7652	31.6084	22.3671	22.1316	25.9764	13.2211		21.3696	22.3204		0.0628009
Ift81	232.099	180.168	173.612	214.274	228.015	267.473		211.242	220.638		0.062787
Zfp644	692.793	758.601	702.967	701.169	731.188	761.738		708.983	740.503		0.0627547
Cmc1	182.176	192.811	159.765	214.274	231.864	192.214		191.268	199.766		0.0627178
Cbl	781.253	855.533	669.949	722.294	707.136	676.31		719.446	751.379		0.0626549
A730020E08Rik	14.8893	17.9114	15.9765	11.0658	16.3555	20.3401		15.7405	16.4391		0.0626544
Psme2b	116.487	107.468	103.315	116.694	103.906	113.905		107.903	112.689		0.0626174
Nacc1	569.299	526.806	454.798	570.391	462.765	455.619		495.621	517.606		0.0626166
Ift140	670.897	673.258	694.446	703.181	669.615	748.517		678.319	708.319		0.0624348
Tmem199	496.604	604.774	628.41	477.841	518.566	633.595		547.86	572.07		0.0623846
4930586N03Rik	17.5169	23.1795	21.302	11.0658	14.4313	21.3572		17.7501	18.5341		0.0623591
Gpr62	9.63429	17.9114	9.58591	15.0897	22.1281	10.1701		13.7828	14.3904		0.0622424
Lrrc7	126.997	178.061	139.528	112.67	136.617	130.177		134.381	140.302		0.0622129
Nsrp1	246.112	257.081	228.997	234.394	270.347	286.796		248.485	259.424		0.062149
Spred2	79.7018	79.0209	89.4685	73.4366	57.7254	84.4116		75.6319	78.9564		0.0620609
A230056P14Rik	56.9299	43.1981	44.7343	56.3349	37.5215	45.7653		46.3952	48.4328		0.0620083
Terf2ip	451.06	407.748	457.994	487.901	409.85	481.044		439.635	458.898		0.061868
Usp40	688.413	671.151	697.641	820.881	867.805	860.388		751.287	784.14		0.0617476
Fn3krp	15.7652	16.8578	5.32551	16.0957	18.2797	8.13606		13.1235	13.6965		0.06166
Plod3	656.007	700.652	599.652	604.595	541.657	570.541		599.105	625.263		0.0616527
Cep120	481.714	505.734	451.603	481.865	504.135	512.572		479.151	500.057		0.0616124
Fam175b	355.593	322.405	378.111	405.41	386.76	441.381		373.488	389.732		0.0614218
Mrps33	508.865	548.932	479.296	471.805	462.765	493.248		483.642	504.662		0.0613774
Naa60	877.596	1019.9	1199.3	951.658	914.947	1150.24		997.283	1040.6		0.0613369
Pde1b	147.142	204.401	280.122	171.017	89.4744	163.738		172.246	179.719		0.0612696
Vps54	63.0608	61.1095	73.492	67.4007	53.877	70.1735		63.4766	66.2279		0.0612146
1700087M22Rik	3.50338	3.16084	6.39061	1.00598	3.84836	10.1701		4.58078	4.77896		0.061104
Coa3	744.467	781.78	817.998	849.048	826.435	861.405		796.3	830.745		0.0610925
Cspp1	189.182	195.972	138.463	167.999	159.707	144.415		162.451	169.462		0.0609582
Tatdn2	10.5101	9.48251	7.45571	16.0957	20.2039	14.2381		12.7232	13.2721		0.0609307
Rab38	68.3158	80.0746	61.7759	66.3948	102.944	96.6157		77.6784	81.0283		0.060912
Zfp608	104.225	90.6107	83.0779	111.664	87.5502	84.4116		91.6178	95.5621		0.0608093
Kmt2d	419.529	419.338	371.72	447.662	427.168	403.752		406.139	423.584		0.0606729
Tmx2	3366.74	3442.15	3123.94	3579.28	3112.36	2994.07		3201.02	3338.5		0.0606704
Mob1b	400.261	427.767	368.525	391.327	431.016	432.228		399.934	417.107		0.0606559
Bcas1	617.47	635.328	439.887	657.912	760.051	602.068		605.803	631.769		0.0605502
Vps8	1122.83	1131.58	1034.21	1125.69	952.469	985.48		1036.5	1080.92		0.0605296
Mir3064	84.081	106.415	90.5336	96.5742	103.906	87.4626		92.8401	96.8172		0.0605153
Elk3	639.366	820.764	966.047	791.707	819.701	916.323		808.371	842.932		0.0603975
Slc25a16	255.746	258.135	251.364	297.77	226.091	208.486		244.401	254.797		0.0601027
Pdk1	684.91	556.307	107.575	159.951	72.1567	185.095		288.214	300.451		0.0599903
5730455P16Rik	515.872	549.986	564.504	500.979	475.272	570.541		518.549	540.502		0.0598178
Zcchc18	252.243	201.24	206.63	238.418	137.579	182.044		198.817	207.234		0.0598176
Fam134c	783.005	758.601	708.292	773.599	745.62	799.368		745.639	777.189		0.059789
6330549D23Rik	41.1647	36.8764	14.9114	31.1854	37.5215	29.4932		31.1992	32.5184		0.0597452
Stau1	1234.94	1275.92	1207.83	1310.79	1235.32	1246.85		1226.03	1277.86		0.0597319
Zfp169	44.668	64.2704	53.2551	56.3349	51.9529	35.5953		49.9587	52.0669		0.0596304
Iars2	1323.4	1509.83	1474.1	1534.12	1431.59	1362.79		1409.7	1468.91		0.0593635
Zc3h10	159.404	156.988	189.588	164.981	133.73	181.027		160.907	167.665		0.0593551
Eps15	959.925	983.02	791.37	983.849	1033.28	934.63		928.193	967.167		0.059339
Gm16350	5.25506	4.21445	8.52081	12.0718	6.73463	5.08504		6.83684	7.12375		0.0593088
Smarcc2	1338.29	1319.12	1113.03	1324.88	1310.37	1275.33		1253.9	1306.44		0.059226
Fam135a	543.899	616.363	501.663	485.889	555.126	565.456		533.563	555.903		0.0591749
Kcnh6	12.2618	8.4289	7.45571	15.0897	4.81045	2.03401		8.17599	8.51754		0.0590436
Smim12	311.801	313.977	332.312	344.046	317.49	343.748		320.534	333.923		0.0590405
Taf11	359.972	390.89	331.247	305.818	328.073	365.106		339.764	353.938		0.058965
Aen	1883.06	2208.37	2331.51	2180.97	2309.02	2406.24		2174.53	2265.19		0.0589306
BC005537	393.254	363.496	364.265	464.763	495.476	476.976		417.665	435.079		0.05893
Rell1	269.76	272.886	295.033	310.848	416.585	438.33		327.126	340.688		0.0586045
Sumf2	523.755	497.305	462.254	600.571	528.187	479.01		504.732	525.629		0.0585264
Asic1	96.3429	114.844	115.031	135.807	127.958	102.718		113.111	117.79		0.0584787
Dlat	1651.84	1687.89	1466.64	1669.93	1624.97	1581.45		1581.15	1646.42		0.0583568
Disc1	127.873	126.434	104.38	112.67	108.716	115.939		113.656	118.347		0.0583485
Kdsr	254.871	252.867	231.127	250.489	234.75	247.133		240.249	250.163		0.0583369
Wasf2	885.478	976.699	1027.82	950.652	1131.42	1242.78		1014.91	1056.71		0.0582346
Hspa5	12740.9	15267.9	14514.1	15287.9	16394	14891		14549.7	15148.9		0.0582288
Samd15	13.1377	4.21445	7.45571	14.0837	5.77254	9.15306		8.78864	9.15042		0.058198
Ss18l1	128.749	129.594	141.658	164.981	138.541	131.194		136.316	141.923		0.0581522
H2-D1	525.506	459.375	517.639	608.619	467.576	504.436		503.574	524.143		0.0577574
Suds3	86.7086	91.6643	77.7524	68.4067	57.7254	71.1905		74.0621	77.0872		0.0577548
Ifitm10	36.7855	83.2354	145.919	122.73	87.5502	75.2585		90.0848	93.7412		0.0573989
Bcl2	258.374	279.207	272.666	328.956	380.025	339.68		303.688	315.948		0.0570942
Fam120a	574.554	496.251	397.283	477.841	445.448	500.368		472.428	491.487		0.0570577
Mtmr4	678.779	717.51	861.667	862.126	761.013	814.623		767.153	798.086		0.0570301
H2-Q1	8.75844	4.21445	12.7812	19.1136	5.77254	5.08504		9.10407	9.47104		0.0570122
Rnf10	2998.89	2959.6	2929.03	3419.33	3094.08	3006.27		3007.33	3128.4		0.0569402
Arhgef7	246.112	319.245	286.512	283.687	298.248	261.371		276.957	288.101		0.0569088
Ankrd13c	983.573	1009.36	1045.93	1020.06	1090.05	1215.32		1039.85	1081.58		0.0567689
Pxdn	1044.88	1272.76	1249.36	956.688	1269.96	1477.71		1188.07	1235.72		0.0567355
Ndufs6	789.136	780.727	787.11	942.604	863.957	814.623		813.401	845.985		0.0566652
Alpk1	69.1917	53.7342	20.2369	78.4665	87.5502	51.8674		58.9929	61.356		0.0566634
Ankrd29	204.072	183.329	117.161	223.328	217.432	153.568		179.555	186.741		0.0566163
Arpc4	2144.94	2278.96	2462.51	2399.26	2259.95	2463.19		2289.14	2380.47		0.0564458
Psmc3	3131.14	3122.91	3159.09	3697.99	3374.05	3226.96		3221.43	3349.29		0.0561534
Rel	42.0405	27.3939	59.6457	61.3648	39.4457	57.9694		47.044	48.9094		0.056102
Myl12a	2463.75	2394.86	2464.64	2974.69	2876.65	2744.9		2601.68	2704.82		0.0560867
Gm14154	14.0135	12.6434	4.26041	3.01794	16.3555	20.3401		11.5431	12.0005		0.0560555
Kifap3	685.786	678.526	627.345	678.031	605.155	637.664		639.428	664.74		0.0560082
Trpm2	19.2686	17.9114	10.651	15.0897	7.69672	6.10204		12.5388	13.0344		0.0559275
Gpam	1262.97	1328.61	1016.11	964.736	1013.08	1128.88		1097.38	1140.74		0.0559001
Ndufb4	731.33	779.673	722.139	756.498	809.118	815.64		754.195	783.937		0.0557992
Pdha1	3775.76	3654.98	3236.84	4135.59	3482.77	3118.14		3498.46	3636.24		0.0557277
Diablo	1269.97	1271.71	1212.09	1297.72	1217.04	1275.33		1233.03	1281.58		0.0557154
Atg12	451.06	473.072	375.981	471.805	465.651	398.667		430.897	447.848		0.0556649
Pam16	261.002	306.601	318.465	289.723	276.12	292.898		285.196	296.407		0.0556294
Chka	657.759	633.221	542.137	759.516	670.577	551.218		623.491	647.985		0.0555921
Fam181b	3552.42	3519.07	3544.66	3603.42	3441.4	3829.03		3512.83	3650.51		0.055465
Slc25a44	597.326	577.38	590.066	701.169	561.86	539.014		583.084	605.854		0.0552663
Snord104	20.1444	24.2331	17.0416	18.1077	20.2039	17.2891		19.13	19.8766		0.0552377
Cerk	399.385	465.697	387.697	392.333	406.002	381.378		397.695	413.136		0.0549547
Rgl2	507.114	521.538	462.254	531.158	559.936	535.963		509.768	529.553		0.0549342
Dync1h1	3724.09	4038.5	3766.2	3786.51	3825.27	3929.72		3771.85	3918.24		0.0549332
Map3k7	168.162	228.634	202.369	163.975	186.645	186.112		185.726	192.907		0.0547332
Snora17	2.62753	1.05361	4.26041	5.02991	2.88627	4.06803		3.25807	3.38385		0.0546479
Scamp5	1904.09	2013.45	1739.31	1802.72	1565.32	1592.63		1736.24	1802.93		0.0543821
D830050J10Rik	108.605	119.058	121.422	140.837	126.034	109.837		118.687	123.244		0.0543608
Wipf2	45.5439	42.1445	37.2786	56.3349	39.4457	28.4762		40.756	42.3185		0.0542761
Zfp287	138.383	184.382	176.807	160.957	174.138	162.721		163.109	169.353		0.0541965
Prelp	14.0135	14.7506	39.4088	53.317	32.7111	21.3572		28.7111	29.8082		0.0541024
Hgs	1229.69	1197.96	1410.19	1400.33	1134.3	1320.08		1258.06	1306.12		0.0540848
Dnajc7	2047.72	2238.93	2228.19	2105.52	2173.36	2350.3		2149.76	2231.58		0.0538925
Fam114a2	570.175	514.163	528.29	633.768	610.927	626.476		569.797	591.469		0.0538541
Tomm7	561.416	635.328	550.657	546.248	544.543	537.997		552.205	573.191		0.0538107
Tmem189	319.683	283.422	312.075	357.123	317.49	344.765		316.416	328.437		0.0537941
Pls1	20.1444	15.8042	12.7812	24.1435	17.3176	12.2041		16.7478	17.3839		0.0537878
Hscb	78.826	91.6643	42.6041	48.2871	69.2705	57.9694		63.5668	65.9736		0.0536145
Leng1	213.706	211.776	220.476	245.459	237.636	240.014		223.939	232.416		0.0536036
Snapc1	280.27	295.012	250.299	257.531	323.262	333.578		284.61	295.374		0.0535529
4933428G20Rik	8.75844	9.48251	5.32551	4.02392	4.81045	6.10204		6.29813	6.53616		0.0535192
Klhl36	187.431	243.384	362.135	323.926	255.916	268.49		268.494	278.6		0.0533076
Ndufa10	1764.83	1950.24	1746.77	1937.52	1767.36	1589.58		1759.65	1825.78		0.0532237
Zfp709	55.1782	37.9301	45.7994	60.3589	19.2418	26.4422		40.0731	41.577		0.0531522
Slx4ip	112.984	118.005	61.7759	72.4306	104.868	99.6667		93.2092	96.7006		0.0530534
Txndc11	710.31	849.212	743.441	737.384	758.127	707.837		737.292	764.811		0.0528663
4930522L14Rik	39.413	27.3939	24.4973	27.1615	27.9006	40.6803		30.6036	31.7452		0.0528367
Spata3	3.50338	3.16084	6.39061	5.02991	1.92418	4.06803		3.93939	4.08626		0.0528084
Thap4	296.035	262.35	334.442	304.812	270.347	367.14		300.275	311.434		0.0526421
Samm50	1848.91	1958.67	1884.16	2195.05	2183.94	1983.16		1972.34	2045.63		0.0526358
Cep85l	112.108	107.468	50.0598	67.4007	73.1188	69.1565		78.4289	81.3419		0.0526136
Tmem81	38.5371	35.8228	25.5624	27.1615	22.1281	26.4422		28.7425	29.8088		0.052552
Cul3	156.776	152.774	189.588	205.22	212.622	221.708		186.329	193.234		0.0524981
Cox7a2l	1171	1070.47	978.828	1115.63	1084.28	1167.52		1078.04	1117.88		0.052355
Olfml1	63.9366	75.8601	33.0181	32.1914	30.7869	24.4082		42.5805	44.1532		0.0523243
Tpd52	531.637	542.61	537.876	445.65	583.026	725.126		550.847	571.129		0.0521651
Zfp174	34.1579	59.0023	42.6041	42.2512	34.6352	14.2381		37.1324	38.4972		0.0520748
Plpp5	319.683	355.067	265.21	316.884	320.376	266.456		301.756	312.802		0.0518673
Prkag2os1	9.63429	2.10723	3.1953	5.02991	2.88627	9.15306		5.23862	5.43007		0.0517827
Zfp433	97.2187	108.522	75.6222	76.4546	112.565	110.854		95.1351	98.6101		0.0517578
Pias1	750.598	686.955	659.298	775.611	733.112	758.687		714.336	740.418		0.0517368
Ccdc181	193.562	175.953	116.096	175.041	171.252	147.466		160.303	166.153		0.0517121
Sh3bgrl	1897.95	1707.91	1762.74	1957.64	1853.95	2050.29		1838.21	1905.28		0.0516956
Wdr41	555.285	601.613	583.676	558.319	602.268	644.783		580.41	601.572		0.0516649
Filip1l	1.75169	5.26806	5.32551	6.03589	4.81045	1.01701		3.96255	4.10699		0.0516513
Ankrd61	63.9366	83.2354	92.6638	87.5204	82.7397	77.2925		79.7801	82.6828		0.0515584
Trappc1	538.644	620.578	591.131	583.469	607.079	595.966		578.951	600.004		0.0515307
Maff	12.2618	17.9114	15.9765	9.05383	12.5072	15.2551		13.5818	14.0735		0.0512975
Cul4a	1549.37	1603.6	1710.55	1647.8	1598.03	1781.8		1619.32	1677.73		0.0511252
Fam103a1	313.552	337.156	282.252	289.723	269.385	269.507		288.396	298.795		0.0511035
Gpcpd1	736.585	1028.33	692.316	717.265	871.653	637.664		766.851	794.418		0.0509511
Fam120b	662.138	785.995	685.925	621.696	717.719	732.245		688.594	713.312		0.0508795
Snx11	310.925	317.137	244.973	276.645	344.428	338.663		300.109	310.815		0.0505717
Lman2	2818.47	2795.23	2723.46	2820.77	2999.8	3230.01		2847.24	2948.67		0.0505007
Git2	473.832	578.433	497.402	495.949	538.77	489.18		503.335	521.187		0.0502841
Syt16	52.5506	33.7156	23.4322	32.1914	25.9764	39.6633		33.9864	35.1901		0.0502102
Eif2ak2	394.13	327.673	291.838	441.626	412.737	368.157		366.235	379.152		0.0500074
1700021F05Rik	264.505	303.44	291.838	384.285	329.997	229.844		295.447	305.856		0.0499568
Ercc3	342.455	311.869	319.53	387.303	340.58	338.663		334.188	345.945		0.0498815
Ube2z	688.413	664.83	679.535	643.828	621.51	750.551		663.153	686.403		0.0497144
F730035M05Rik	0.875844	4.21445	4.26041	0	3.84836	5.08504		2.99487	3.09983		0.0496952
Rhot2	413.398	396.158	342.963	470.799	424.282	354.936		393.548	407.298		0.0495455
Lactb2	293.408	252.867	243.908	328.956	258.802	242.048		265.373	274.624		0.049435
Borcs5	186.555	202.294	178.937	185.101	180.873	177.976		182.122	188.457		0.0493319
Tmod2	923.14	1012.52	1070.43	1308.78	1173.75	955.987		1055.77	1092.43		0.0492423
Clcn7	966.932	1234.83	1008.65	1177	1386.37	1066.84		1120.65	1159.56		0.0492366
Ubn2	286.401	289.743	204.499	198.178	211.66	238.997		234.187	242.306		0.0491714
Scai	121.742	111.683	73.492	81.4845	76.0051	87.4626		90.4131	93.5433		0.0491024
Fem1b	1267.35	1362.32	1408.06	1288.66	1262.26	1422.79		1312.56	1357.93		0.0490235
Tada3	488.721	406.694	450.538	524.116	402.154	456.636		447.138	462.482		0.0486795
Prtg	86.7086	87.4498	68.1665	69.4127	56.7633	62.0374		70.5461	72.9667		0.0486706
Agrn	2354.27	1890.18	2091.86	2476.73	2005	2305.56		2150.37	2224.15		0.0486686
Spop	1295.37	1280.14	1326.05	1353.04	1468.15	1596.7		1363.19	1409.96		0.0486679
Rbpj	571.05	557.361	526.16	545.242	567.633	619.357		554.948	573.987		0.0486652
Galnt2	669.145	677.473	669.949	633.768	687.894	785.13		675.663	698.79		0.0485562
Alg9	799.646	837.622	798.826	781.647	815.852	877.677		804.775	832.315		0.0485456
Prr5l	677.027	852.373	646.517	444.644	602.268	694.616		641.937	663.877		0.048484
Mlh3	151.521	161.203	193.848	195.16	167.404	173.908		170.924	176.757		0.0484099
Ppp3r1	1503.82	1538.27	1576.35	1669.93	1654.79	1688.23		1578.32	1632.14		0.0483767
Hoxa1	18.3927	9.48251	12.7812	42.2512	36.5594	18.3061		22.5778	23.3466		0.0483094
Fndc3c1	13.1377	14.7506	64.9712	47.2811	18.2797	37.6293		32.1295	33.2203		0.0481664
C330006A16Rik	637.615	534.182	549.592	684.067	614.775	644.783		600.661	621.01		0.048067
Phc3	450.184	492.037	422.845	449.674	412.737	387.48		428.589	443.063		0.0479199
Cs	8423.87	8590.1	7844.47	8833.52	7888.17	7546.19		8052.17	8323.27		0.0477728
Rgma	89.3361	63.2168	39.4088	80.4785	67.3463	58.9864		65.3637	67.5606		0.0476911
Olfm2	5187.62	5608.38	4800.41	5761.25	5510.85	4648.74		5166.3	5339.46		0.0475629
Prkaa1	578.057	596.345	692.316	733.36	654.221	659.021		641.531	662.909		0.0472899
Pacs1	809.28	804.96	846.756	848.042	908.213	996.667		854.749	883.223		0.0472761
Txndc16	600.829	596.345	530.421	528.14	539.732	602.068		556.994	575.518		0.0471984
Gng7	253.119	270.778	315.27	422.512	373.291	279.677		313.893	324.322		0.0471549
Fam193a	97.2187	140.13	103.315	82.4904	119.299	107.803		106.611	110.141		0.0469997
Stk40	720.82	728.046	491.012	670.989	646.524	520.708		619.452	639.914		0.0468866
Rybp	68.3158	68.4848	73.492	60.3589	56.7633	76.2755		66.1904	68.3731		0.0468067
Epn1	248.74	231.795	178.937	238.418	212.622	191.197		213.433	220.47		0.0467991
Dab2ip	527.258	594.237	534.681	460.739	599.382	661.055		553.774	572.01		0.0467451
Snx19	1123.71	1173.72	1153.5	1129.72	965.938	1046.5		1081.05	1116.65		0.0467397
Gripap1	558.789	587.916	519.77	636.786	511.832	417.99		530.13	547.564		0.0466813
Prkcsh	1650.09	1828.02	1574.22	1497.91	1606.69	1663.82		1610.33	1663.25		0.0466448
Engase	86.7086	127.487	120.356	66.3948	69.2705	91.5306		92.1118	95.1375		0.0466277
Dip2b	1572.14	1556.19	1626.41	1587.44	1515.29	1724.84		1571.28	1622.82		0.0465646
Spag7	1346.17	1381.29	1393.15	1244.4	1247.83	1491.95		1329.05	1372.54		0.0464557
AW047730	170.79	130.648	93.7289	170.011	124.11	100.684		129.543	133.781		0.0464435
Mef2b	14.8893	9.48251	3.1953	7.04187	4.81045	7.11905		7.6317	7.88114		0.0464003
Uvrag	275.015	326.62	331.247	332.98	370.405	348.833		325.555	336.144		0.0461779
Pbx2	25.3995	21.0723	27.6926	24.1435	18.2797	28.4762		23.7906	24.564		0.0461533
Sec61b	737.461	771.244	739.18	810.821	846.639	816.657		774.427	799.574		0.0461027
Arhgef10	302.166	244.438	290.773	454.703	350.201	274.592		314.38	324.578		0.0460556
6330408A02Rik	183.927	186.489	154.44	139.831	150.086	177.976		162.818	168.099		0.046054
Zbtb33	32.4062	21.0723	25.5624	36.2153	21.166	24.4082		26.3782	27.2319		0.0459514
Gga1	498.355	479.394	468.645	553.29	458.917	439.347		475.306	490.677		0.0459176
2610306M01Rik	86.7086	71.6457	70.2967	89.5323	76.0051	79.3266		77.6701	80.1682		0.0456699
Zbtb49	93.7153	113.79	101.185	95.5682	120.261	115.939		105.054	108.432		0.0456684
Trim41	41.1647	33.7156	37.2786	45.2691	38.4836	41.6973		38.9756	40.2273		0.0456052
Fkrp	431.791	453.053	530.421	519.086	471.424	507.487		477.879	493.209		0.0455543
Pnpla3	107.729	91.6643	77.7524	84.5024	38.4836	54.9184		74.6549	77.0284		0.045152
Pkp4	201.444	224.419	284.382	241.435	233.788	276.626		239.871	247.494		0.0451305
Slc31a1	2347.26	2455.97	2358.13	2558.21	2420.62	2338.1		2375.34	2450.76		0.0450962
Adnp	316.18	367.711	345.093	296.764	259.764	285.779		307.012	316.751		0.0450546
Hnrnph2	1781.47	1679.46	1788.31	1880.18	1816.43	1997.4		1795.4	1852.35		0.0450491
Plppr2	510.617	486.769	628.41	597.553	532.036	639.698		557.021	574.673		0.04501
Gm14325	143.638	140.13	126.747	159.951	127.958	110.854		132.781	136.978		0.0448982
Lrrc4	96.3429	72.6993	53.2551	76.4546	43.294	49.8334		64.2973	66.3291		0.0448824
Zfyve19	213.706	233.902	220.476	208.238	226.091	238.997		220.091	227.046		0.0448816
Ppt2	253.119	306.601	305.684	271.615	245.333	251.201		268.045	276.472		0.044658
Ranbp6	345.958	376.14	371.72	281.675	318.452	410.871		345.377	356.228		0.0446312
Stard3nl	781.253	723.832	928.769	1184.04	960.166	846.15		890.062	918.007		0.044599
Zfp408	279.394	341.37	297.163	247.471	299.21	314.255		291.923	301.032		0.044333
Pgap2	331.069	407.748	418.585	414.464	417.547	381.378		389.067	401.197		0.044291
Rrm2b	163.783	155.935	148.049	144.861	132.768	157.636		148.2	152.811		0.0441988
Eif2ak4	234.726	272.886	336.572	230.37	210.698	303.068		260.665	268.774		0.0441975
Fam76a	574.554	480.447	472.905	588.499	501.249	527.827		516.236	532.258		0.0440944
Mga	564.919	626.899	625.215	496.955	523.377	642.749		571.17	588.868		0.0440222
Mfsd3	101.598	110.629	124.617	115.688	108.716	118.99		111.644	115.102		0.0440158
Sft2d3	37.6613	32.662	40.4739	42.2512	21.166	27.4592		33.1004	34.1241		0.0439446
Ebag9	156.776	184.382	127.812	151.903	148.162	109.837		144.25	148.707		0.0439045
BC030336	30.6545	44.2517	30.8879	32.1914	47.1424	35.5953		36.2283	37.3461		0.0438415
Cyb5r1	329.317	388.783	328.051	454.703	462.765	311.204		373.378	384.897		0.0438353
Map1s	1345.3	1383.39	1295.16	1358.07	1386.37	1409.57		1342.28	1383.68		0.0438276
Otud3	65.6883	68.4848	74.5571	68.4067	59.6496	69.1565		66.6317	68.6827		0.0437383
Alkbh4	111.232	101.147	115.031	105.628	76.0051	104.752		100.756	103.842		0.0435256
Prdx3	1185.89	1195.85	1165.22	1335.94	1267.07	1197.02		1206.06	1242.94		0.0434488
Csnk1g3	186.555	187.543	177.872	160.957	138.541	169.84		167.656	172.78		0.0434336
Ubxn7	216.333	217.044	257.755	255.519	218.394	241.031		230.827	237.865		0.0433261
2810403A07Rik	744.467	908.214	833.974	845.024	857.222	756.653		811.888	836.63		0.0433098
Slirp	716.44	764.923	739.18	781.647	804.307	782.079		753.309	776.216		0.0432161
Ppp1ca	2041.59	1909.15	2155.77	2505.9	2221.47	2198.77		2139.61	2204.6		0.0431736
Slc1a3	31794.9	29095.5	25347.3	40597.4	30592.5	20706.3		29244.9	30133		0.0431614
Prdx2	4281.13	4408.31	4129.4	4125.53	4082.15	4337.54		4164.22	4290.46		0.0430846
Dnm1l	1195.53	1422.38	1279.19	1323.87	1431.59	1278.38		1302.1	1341.54		0.0430506
Heatr6	447.556	507.841	411.129	469.793	506.059	428.16		454.915	468.598		0.0427545
Upf3a	628.856	779.673	734.92	688.091	755.241	714.956		706.339	727.573		0.0427324
Usp2	800.522	909.268	776.459	746.438	948.621	945.817		841.867	867.174		0.0427293
Bicd2	1559	1640.47	1614.69	1582.41	1658.64	1754.34		1610.78	1659.07		0.0426185
Sox5	428.288	372.979	358.939	405.41	371.367	414.939		386.198	397.776		0.0426161
Zmat5	226.844	244.438	242.843	217.292	212.622	241.031		227.436	234.254		0.0426091
Dhrs13os	58.6816	70.592	84.143	92.5503	83.7018	70.1735		75.5088	77.7719		0.0426048
Map7d2	165.535	159.095	137.398	165.987	192.418	185.095		165.117	170.059		0.0425498
Clpx	663.89	644.811	641.191	643.828	545.505	617.323		616.862	635.321		0.0425374
Tmem128	441.425	464.643	383.437	433.578	454.106	419.007		426.323	439.076		0.0425244
Zcchc4	176.045	156.988	116.096	184.095	166.442	131.194		152.861	157.426		0.0424519
Ubiad1	275.891	289.743	339.767	343.04	340.58	351.884		318.746	328.222		0.0422668
Plxnc1	138.383	131.702	117.161	123.736	130.844	142.381		128.796	132.606		0.0420563
Pign	477.335	602.666	457.994	475.829	568.595	469.857		501.308	516.118		0.0420027
Pdhx	823.293	888.195	829.714	870.174	827.397	795.3		826.802	851.223		0.0419957
Nfatc3	798.77	969.324	1032.08	879.227	1082.35	1150.24		971.068	999.595		0.0417718
Traf3ip2	156.776	173.846	199.174	131.784	174.138	240.014		176.696	181.881		0.0417253
Arhgap21	851.32	840.783	735.985	918.461	868.767	768.857		818.691	842.7		0.0417008
Sgsm3	576.305	542.61	486.751	475.829	493.552	583.762		518.87	534.067		0.0416492
Msra	551.782	541.557	673.144	581.457	673.463	830.895		632.796	651.303		0.0415876
Cr1l	414.274	447.785	484.621	540.212	518.566	470.874		472.487	486.29		0.0415429
Zfp235	108.605	128.541	125.682	116.694	106.792	105.769		113.693	117.001		0.0413802
Morf4l1	4323.17	4317.7	3818.39	4108.43	3988.82	4054.81		4043.46	4160.31		0.0411017
Cspg5	1751.69	1392.88	1314.34	1655.84	1231.48	1372.96		1432.5	1473.89		0.0410976
Myh7	43.7922	57.9487	36.2135	37.2213	49.0666	37.6293		43.0241	44.2664		0.0410683
Dpf2	1207.79	1317.02	1155.64	1316.83	1365.21	1202.1		1242.88	1278.65		0.0409374
Supt5	2491.78	2237.87	2238.84	2400.27	2145.46	2435.73		2292.03	2357.96		0.0409146
Ikbkb	958.173	1089.44	976.698	1015.03	1071.77	988.531		1002.21	1031		0.0408555
Qk	1706.14	1538.27	1294.1	1500.92	1161.24	1241.77		1387.16	1426.99		0.0408372
1810044D09Rik	19.2686	13.697	17.0416	21.1256	17.3176	20.3401		17.8759	18.3876		0.0407119
Tgfbr3	32.4062	52.6806	34.0832	18.1077	58.6875	57.9694		41.7257	42.9192		0.0406896
Gm3244	78.826	64.2704	70.2967	82.4904	53.877	62.0374		67.6666	69.5994		0.040632
1810030O07Rik	510.617	466.75	420.715	475.829	500.287	529.861		477.206	490.813		0.0405615
Gm15991	5.25506	9.48251	3.1953	7.04187	10.583	3.05102		6.34445	6.52513		0.0405118
Fbxw17	209.327	217.044	215.151	220.31	220.319	225.776		214.932	221.043		0.0404485
Fam171b	1695.63	1740.57	1733.99	1910.36	1749.08	1675.01		1726.23	1775.31		0.0404457
Zfp329	187.431	191.757	174.677	215.28	210.698	182.044		190.935	196.361		0.0404238
Slc25a5	18902.5	19329.6	20136.8	21656.8	18875.2	18573.6		19304.8	19853.3		0.0404172
Nenf	121.742	121.165	150.179	166.993	163.555	159.67		145.159	149.276		0.0403499
Psme2	548.278	539.45	511.249	552.284	597.458	612.238		552.328	567.991		0.0403408
Slc25a35	315.304	295.012	362.135	423.518	405.04	394.599		360.826	371.043		0.0402819
Mzt2	221.589	195.972	200.239	184.095	169.328	227.81		197.052	202.625		0.0402397
5830444B04Rik	12.2618	20.0186	8.52081	10.0598	15.3934	7.11905		12.0587	12.3992		0.04017
Ap5m1	359.972	321.352	317.4	326.944	260.726	316.289		312.7	321.528		0.0401688
Eri3	1488.93	1453.99	1502.86	1491.87	1381.56	1550.94		1457.78	1498.93		0.0401557
Mapk3	451.936	345.585	400.478	450.68	411.774	503.419		421.396	433.228		0.0399485
Lrrc14	393.254	375.086	411.129	422.512	448.334	490.197		417.572	429.265		0.039843
Tpd52l2	1017.73	1012.52	1040.6	1051.25	987.104	1066.84		1015.15	1043.54		0.0397946
Gpatch8	769.867	874.498	842.495	794.725	803.345	813.606		805.236	827.61		0.0395394
BC049762	0.875844	3.16084	3.1953	2.01196	0.96209	0		1.67775	1.72427		0.0394584
Tmem256	677.027	696.438	665.688	740.402	727.34	690.548		690.019	709.129		0.0394134
Ctnnd1	1687.75	1796.41	2048.19	2103.51	2021.35	2016.73		1919.1	1972.21		0.0393878
Ccdc88c	410.771	493.091	445.212	349.075	410.812	459.687		422.265	433.951		0.0393831
Morf4l2	4195.29	4433.6	4431.89	4407.2	4516.05	4666.03		4381.08	4502.28		0.0393696
Nnt	698.048	588.969	800.956	957.694	889.933	908.187		796.312	818.284		0.0392664
Reep5	1081.67	1161.08	1203.56	1365.12	1277.66	1134.98		1187.63	1220.39		0.0392607
Ttyh1	1030.87	915.589	353.614	466.775	295.362	343.748		559.948	575.371		0.0391998
Zfp324	177.796	192.811	150.179	130.778	143.351	160.687		157.109	161.425		0.0391003
Snx17	1833.14	1719.5	1645.58	1782.6	1573.02	1688.23		1683.91	1730.11		0.0390447
A330069E16Rik	8.75844	10.5361	9.58591	10.0598	9.6209	8.13606		9.32175	9.57733		0.0390227
Pex2	1191.15	1220.08	1116.23	1246.41	1153.55	1089.21		1153.64	1185.24		0.0389814
Slc4a1ap	234.726	238.116	194.914	242.441	290.551	259.337		240.064	246.632		0.0389405
Slc38a2	1757.82	1791.14	2334.7	1916.39	1594.18	2134.7		1895.57	1947.41		0.0389271
Calu	8203.16	8780.81	8600.69	9226.86	8798.31	8290.64		8534.05	8766.1		0.0387043
Rps6kb2	165.535	155.935	126.747	153.915	120.261	113.905		137.514	141.252		0.0386849
Tmem240	0.875844	1.05361	2.1302	0	0	2.03401		1.00202	1.02921		0.0386308
Snora43	7.00675	6.32168	3.1953	5.02991	4.81045	4.06803		5.00417	5.13987		0.0386013
Sh3glb1	900.368	915.589	967.112	1018.05	803.345	809.538		890.275	914.393		0.0385638
Psma2	2586.37	2592.94	2543.46	2657.8	2561.08	2648.29		2563.64	2633.01		0.0385204
Tpcn2	159.404	172.792	190.653	222.322	169.328	138.313		173.128	177.809		0.0384883
Sfxn5	518.5	493.091	309.945	487.901	404.078	284.762		410.841	421.918		0.0383831
Eif3k	805.777	792.317	838.235	761.528	811.042	967.174		818.351	840.339		0.0382522
Ccnc	410.771	379.301	337.637	415.47	402.154	386.463		383.521	393.744		0.0379558
Cyp4f37	20.1444	10.5361	5.32551	18.1077	18.2797	16.2721		14.5832	14.972		0.0379554
Cmtm6	1899.71	2182.03	1690.32	1847.99	1917.45	1624.16		1835.82	1884.73		0.0379287
Gpr162	70.9434	97.986	87.3383	69.4127	72.1567	69.1565		76.8128	78.8517		0.0377952
Ogfr	876.72	921.911	971.373	943.61	959.204	1015.99		935.765	960.504		0.0376445
Unc119	330.193	227.58	239.648	299.782	348.277	414.939		306.039	314.101		0.0375099
Vdac1	4106.83	4276.61	3876.97	4519.87	4157.19	3663.26		4047	4153.25		0.0373883
Cmtr1	1179.76	1367.59	1207.83	1232.33	1445.06	1333.3		1277.55	1311.07		0.0373673
Itpr1	289.904	329.781	442.017	461.745	667.69	644.783		466.537	478.77		0.0373389
Lrp12	237.354	234.956	251.364	242.441	221.281	251.201		236.666	242.866		0.0373069
Echdc2	58.6816	64.2704	42.6041	43.2572	48.1045	45.7653		49.7967	51.0976		0.037206
Myh9	3879.11	3661.3	3638.39	4382.05	4318.82	4100.57		3945.44	4047.98		0.0370146
Sdhaf3	62.1849	74.8065	55.3853	36.2153	47.1424	57.9694		54.9042	56.3304		0.0369972
Rap1a	1725.41	1929.16	2039.67	1424.47	1653.83	2205.89		1806.3	1853.17		0.036957
Ube2g1	1001.09	1064.15	1042.73	900.353	914.947	1070.91		986.257	1011.8		0.0368932
Mto1	399.385	395.105	372.786	415.47	420.433	412.905		397.535	407.827		0.0368756
Gm15787	87.5844	103.254	72.4269	77.4605	88.5123	74.2415		82.8412	84.9854		0.0368661
Pter	161.155	178.061	189.588	165.987	177.987	198.316		176.243	180.788		0.0367297
Kif5b	2959.48	2959.6	3213.41	3328.79	3137.38	3261.54		3103.42	3183.31		0.0366683
Map4k5	749.723	646.918	684.86	709.217	646.524	778.011		693.702	711.382		0.0363071
Nnmt	6.13091	6.32168	4.26041	9.05383	11.5451	7.11905		7.31213	7.49819		0.0362495
B4galt4	359.096	317.137	252.429	375.231	345.39	288.83		318.972	327.066		0.0361534
Kcnj2	57.8057	80.0746	68.1665	21.1256	48.1045	77.2925		58.0256	59.4976		0.036142
Brinp2	1283.11	1482.43	958.591	993.909	932.265	778.011		1057.99	1084.78		0.036083
Slc35b4	853.072	747.011	865.928	1053.26	825.473	808.521		848.158	869.598		0.0360164
Styxl1	6.13091	5.26806	2.1302	3.01794	5.77254	6.10204		4.67788	4.79602		0.0359806
Calb2	5.25506	14.7506	34.0832	16.0957	42.332	52.8844		27.2234	27.9102		0.0359448
Prkra	369.606	415.123	406.869	360.141	397.343	428.16		391.273	401.142		0.0359369
Pggt1b	324.062	308.708	311.01	291.735	277.082	334.595		304.051	311.679		0.0357484
Adgra1	241.733	256.028	209.825	243.447	254.954	224.759		235.504	241.411		0.035742
Tspo	21.8961	18.965	40.4739	47.2811	23.0902	21.3572		28.4867	29.2011		0.0357337
Plpp7	245.236	215.991	225.802	247.471	192.418	216.623		221.152	226.695		0.0357135
Faim	344.207	386.676	302.489	308.836	341.542	317.306		329.412	337.606		0.0354456
Snx6	1312.89	1352.84	1404.87	1413.4	1281.5	1332.28		1333.09	1366.17		0.0353694
Tob2	331.945	311.869	344.028	383.279	365.594	372.225		347.189	355.791		0.0353086
Mir692-3	22.7719	22.1259	34.0832	42.2512	30.7869	25.4252		29.214	29.9341		0.035128
Ier5	269.76	360.335	341.898	305.818	380.988	350.867		330.882	339.007		0.0349998
Chpf	1772.71	1862.79	2060.97	2140.73	2076.19	2051.3		1969.96	2018.27		0.0349573
Gm5113	109.481	121.165	109.705	88.5263	81.7776	98.6497		100.321	102.78		0.0349399
Rbx1	2666.95	2713.05	2567.96	2587.38	2503.36	2626.93		2579.42	2642.46		0.0348317
Chfr	601.705	627.953	505.923	528.14	589.761	582.745		565.796	579.613		0.0348063
Arl8b	1356.68	1357.05	1396.35	1211.2	1193.95	1474.66		1315.66	1347.64		0.034645
Tox3	61.3091	64.2704	57.5155	55.329	64.46	68.1395		61.0949	62.5796		0.0346414
Capn11	4.37922	6.32168	0	5.02991	7.69672	1.01701		4.02531	4.12286		0.0345453
Mtmr14	440.55	467.804	405.804	418.488	398.305	388.497		414.886	424.93		0.0345084
Alg14	411.647	397.212	412.194	426.536	423.32	453.585		415.72	425.778		0.0344876
Vmp1	1061.52	1302.27	1156.7	1115.63	1139.11	1020.06		1119.11	1145.99		0.0342336
1110046J04Rik	1.75169	3.16084	6.39061	9.05383	5.77254	2.03401		4.63828	4.74956		0.0342045
Slc25a43	3.50338	1.05361	20.2369	21.1256	2.88627	5.08504		8.87552	9.08808		0.0341437
Phf20l1	702.427	773.352	661.428	639.804	711.947	711.905		691.934	708.354		0.0338355
AW549877	969.559	944.037	748.766	976.808	874.54	733.262		864.288	884.702		0.033679
Gng11	318.807	280.261	445.212	411.446	420.433	520.708		394.818	404.138		0.0336626
Ropn1l	42.9164	40.0373	42.6041	43.2572	35.5973	40.6803		40.3726	41.3249		0.0336361
Tmed7	141.011	116.951	113.966	148.885	127.958	126.109		127.645	130.648		0.0335531
Scd3	21.8961	11.5897	9.58591	30.1794	18.2797	9.15306		16.5872	16.9741		0.0332593
Usb1	419.529	369.818	356.809	413.458	390.608	410.871		388.982	398.049		0.0332418
Ubxn2a	284.649	318.191	275.861	279.663	304.02	286.796		288.177	294.883		0.0331887
Gapdh-ps15	1075.54	1023.06	1012.91	1193.09	1143.92	1091.25		1077.46	1102.47		0.0331039
D730003I15Rik	28.9029	22.1259	17.0416	16.0957	19.2418	28.4762		21.7288	22.2326		0.0330701
Sipa1	419.529	483.608	432.431	264.573	433.903	567.49		428.621	438.557		0.033062
Creb3l4	1.75169	4.21445	8.52081	12.0718	9.6209	4.06803		6.63113	6.78475		0.0330404
Nfia	1995.17	1820.64	1625.34	1723.25	1758.7	1958.76		1793.07	1834.21		0.0327285
Vezf1	304.794	327.673	303.554	238.418	304.02	367.14		304.123	311.077		0.0326177
Rexo2	830.3	828.139	936.224	994.915	903.402	907.17		889.976	910.075		0.0322197
Gm16740	45.5439	42.1445	39.4088	52.311	45.2182	38.6463		43.3903	44.3673		0.0321233
Ccdc32	200.568	159.095	183.197	201.196	222.243	259.337		202.003	206.543		0.0320655
Lrp4	143.638	136.97	153.375	166.993	193.38	197.299		163.464	167.087		0.0316258
C030034I22Rik	7.00675	15.8042	11.7161	8.04785	10.583	6.10204		9.76862	9.98469		0.0315634
Mpp3	29.7787	37.9301	39.4088	34.2034	17.3176	16.2721		28.835	29.4685		0.0313518
Ppara	19.2686	27.3939	29.8228	31.1854	21.166	13.2211		23.4191	23.9335		0.0313426
Emc3	1741.18	1852.25	1702.03	1802.72	1852.02	1756.37		1765.08	1803.78		0.0312917
Trpm6	50.799	52.6806	58.5806	52.311	48.1045	55.9354		52.4947	53.6423		0.0312012
Rfng	634.987	611.095	604.978	707.205	680.198	643.766		640.054	654.022		0.0311451
Nab2	995.835	945.09	760.482	802.773	835.094	900.051		863.804	882.638		0.0311187
Mapkapk5	280.27	289.743	311.01	313.866	272.271	278.66		287.85	294.09		0.0309377
Impact	490.473	598.452	695.511	657.912	518.566	485.112		568.183	580.492		0.0309193
Mrpl44	264.505	271.832	270.536	271.615	229.939	237.98		254.993	260.476		0.030688
St3gal5	49.0473	41.0909	93.7289	88.5263	55.8012	73.2245		66.1925	67.6139		0.030653
Zswim6	48.1714	50.5734	46.8645	40.2392	32.7111	39.6633		42.5823	43.492		0.0304948
Arhgap17	277.643	241.277	232.192	294.752	311.717	303.068		273.851	279.699		0.0304875
Xpa	143.638	161.203	164.026	177.053	152.01	131.194		153.225	156.483		0.0303575
Syde1	373.985	321.352	433.496	471.805	424.282	464.772		410.588	419.31		0.0303256
Zfp384	472.08	489.93	484.621	516.068	523.377	505.453		493.359	503.817		0.0302607
Cry1	539.52	541.557	514.444	646.846	531.074	430.194		528.346	539.532		0.0302265
Mrps36	319.683	292.904	292.903	349.075	303.058	292.898		305.215	311.626		0.0299905
Arf1	5765.68	5843.34	6008.24	6326.62	5890.88	5865.08		5888.27	6011.68		0.0299248
Etv1	804.025	751.226	845.691	973.79	895.706	873.609		848.474	866.208		0.0298439
Ctr9	1483.68	1518.26	1445.34	1444.59	1430.63	1487.88		1453.22	1483.58		0.0298283
Prr14	595.574	546.825	470.775	557.314	546.467	542.065		537.605	548.734		0.0295607
Ext2	2583.74	2582.4	2380.5	2305.71	2427.35	2656.42		2463.86	2514.85		0.0295465
Got2	3346.6	3568.59	3107.97	3519.93	3455.83	3026.61		3303.46	3371.71		0.0295002
Crbn	495.728	469.911	476.1	447.662	476.234	560.371		482.688	492.648		0.0294674
Commd6	458.066	419.338	419.65	448.668	371.367	406.803		416.361	424.936		0.0294107
Armcx5	176.045	146.452	123.552	181.077	155.859	137.296		151.818	154.942		0.0293782
Lpin2	467.701	513.109	510.184	433.578	371.367	430.194		449.75	458.96		0.0292453
Bicd1	187.431	228.634	209.825	232.382	229.939	178.993		209.065	213.336		0.0291775
Kcnj15	30.6545	41.0909	25.5624	37.2213	66.3842	46.7823		40.8671	41.6982		0.0290457
Srpr	1777.09	1893.34	1740.38	1775.56	1809.69	1766.54		1775.72	1811.81		0.0290316
Znf41-ps	7.8826	12.6434	31.953	28.1675	23.0902	23.3912		20.9753	21.4007		0.0289663
Ralgapa2	246.988	262.35	270.536	268.597	251.105	253.235		256.21	261.394		0.0288992
Timm22	692.793	664.83	610.303	642.822	612.851	646.817		638.649	651.489		0.0287182
Susd1	28.9029	23.1795	19.1718	25.1495	19.2418	20.3401		22.4388	22.8897		0.0287023
Snx10	328.442	362.443	406.869	425.53	420.433	390.531		385.248	392.834		0.0281347
Ube2f	829.424	760.708	741.311	801.767	767.748	821.742		779.494	794.739		0.0279428
Psmd4	1885.69	1982.9	1945.94	1932.49	1956.89	1986.22		1929.51	1967.2		0.0279116
Cux1	945.036	897.678	1002.26	905.383	976.521	1177.69		974.606	993.585		0.0278246
Ube2d-ps	231.223	282.368	231.127	174.035	261.688	281.711		241.346	246.038		0.0277774
C030034L19Rik	152.397	185.436	226.867	201.196	214.546	218.657		197.937	201.763		0.0276228
Sptlc1	490.473	552.093	541.072	473.817	542.619	578.677		524.721	534.862		0.0276173
Ndufaf1	290.78	358.228	353.614	375.231	340.58	270.524		328.325	334.661		0.0275778
Arf4	5128.94	4980.43	4812.13	5073.16	4845.08	5017.91		4928.72	5023.83		0.0275762
4921511C10Rik	6.13091	4.21445	2.1302	4.02392	4.81045	5.08504		4.35719	4.44114		0.027532
9330159F19Rik	78.826	79.0209	78.8175	72.4306	55.8012	66.1055		71.1482	72.519		0.0275314
Gltscr1l	94.5912	111.683	124.617	111.664	82.7397	84.4116		100.649	102.586		0.0274993
Nubp2	582.436	618.471	611.368	508.02	555.126	655.97		582.977	594.154		0.0273973
Mir7670	0.875844	3.16084	4.26041	3.01794	1.92418	1.01701		2.35348	2.3986		0.0273967
Nudt11	181.3	223.366	279.057	233.388	245.333	262.388		235.23	239.714		0.0272423
Kdm5c	1602.79	1673.14	2072.69	2283.58	2062.72	1890.62		1912.73	1949.11		0.0271791
Ano8	50.799	25.2867	37.2786	45.2691	50.0287	70.1735		46.0354	46.9098		0.0271453
Thap6	127.873	160.149	150.179	140.837	203.963	190.18		160.672	163.722		0.0271332
Gja4	10.5101	9.48251	12.7812	9.05383	2.88627	8.13606		8.72587	8.8908		0.0270139
Umad1	114.736	103.254	86.2732	94.5622	102.944	111.871		101.317	103.229		0.0269655
Tspan5	3212.6	3135.55	2482.75	2443.53	2554.35	2825.25		2749.9	2801.44		0.0267909
Ntm	269.76	367.711	463.319	338.01	329.035	376.293		354.038	360.671		0.0267795
Ddrgk1	771.619	800.746	809.477	811.827	719.643	731.228		766.913	781.267		0.0267524
Ptpn4	145.39	148.559	125.682	104.622	121.223	146.449		130.765	133.21		0.026726
Tusc2	501.859	496.251	545.332	567.373	504.135	516.64		517.109	526.755		0.0266644
Myo9b	1086.92	1157.92	1182.26	1119.66	1011.16	1063.79		1093.45	1113.79		0.0265922
Ttc14	562.292	595.291	455.863	453.697	562.823	561.388		526.993	536.792		0.0265808
Zfp12	348.586	408.802	432.431	406.416	383.874	371.208		388.297	395.475		0.0264267
Ahsa2	722.571	692.223	723.204	726.318	708.098	774.959		717.958	731.167		0.026302
Mta1	33.2821	50.5734	44.7343	34.2034	46.1803	41.6973		41.3989	42.158		0.0262151
D6Wsu163e	114.736	113.79	143.789	147.879	119.299	123.058		125.941	128.242		0.0261238
Zfp148	844.314	877.659	977.763	844.018	850.487	999.718		890.855	907.132		0.0261219
Hps1	199.692	188.597	157.635	148.885	102.944	131.194		153.424	156.225		0.0261064
Cbfa2t2	518.5	483.608	537.876	517.074	437.751	520.708		498.042	507.13		0.0260875
Mtor	1290.12	1326.5	1242.97	1442.58	1219.93	1051.59		1251.01	1273.55		0.0257694
Gm9840	5.25506	5.26806	3.1953	5.02991	8.65881	7.11905		5.70306	5.80567		0.0257272
Rab24	804.901	945.09	761.548	755.492	932.265	842.082		832.904	847.555		0.0251555
Tnrc6b	871.465	893.463	822.258	714.247	811.042	940.732		834.922	849.481		0.0249401
Gja1	2071.37	2462.29	1735.05	1400.33	2008.84	2053.34		1938.42	1971.99		0.0247662
Szt2	207.575	212.83	181.067	142.849	204.925	248.15		197.856	201.276		0.0247276
Pnisr	953.794	965.109	742.376	884.257	924.568	816.657		873.579	888.674		0.024716
Med12	449.308	560.522	569.829	544.236	615.738	558.337		544.958	554.365		0.02469
Smarca1	18.3927	14.7506	25.5624	20.1196	17.3176	27.4592		20.4243	20.7765		0.0246663
Erp29	1290.99	1361.27	1290.9	1184.04	1218.97	1321.09		1266.96	1288.8		0.0246629
Mlf2	5405.71	5355.51	5487.4	5476.56	4987.47	5322		5293.53	5384.69		0.0246337
Stt3b	4007.86	3722.41	4071.88	4614.44	4073.49	4025.31		4051.08	4120.72		0.0245909
Kmt2a	220.713	253.921	208.76	236.406	290.551	242.048		240.008	244.125		0.0245359
Maoa	1389.96	1210.6	1138.59	1223.27	1087.16	1243.8		1205.24	1225.89		0.0245106
Pcyox1	2992.76	2950.12	2686.19	2378.14	2451.4	2941.18		2710.12	2756.48		0.024472
Cdc40	462.446	416.177	401.543	402.392	382.912	449.517		415.634	422.696		0.0243066
Vav2	129.625	135.916	127.812	182.083	246.295	194.248		167.911	170.749		0.0241828
Btg3	37.6613	47.4126	26.6275	33.1974	50.9908	36.6123		38.4265	39.0741		0.0241086
BC002059	55.1782	51.627	39.4088	45.2691	32.7111	32.5442		42.4327	43.1468		0.0240783
P2ry12	7.00675	29.5012	30.8879	7.04187	24.0522	26.4422		20.649	20.9951		0.0239799
Fgd1	242.609	258.135	216.216	156.933	189.532	244.082		216.119	219.717		0.02382
Nsf	1261.22	1297	1309.01	1271.56	1273.81	1339.4		1281.34	1302.65		0.0237936
Slc39a9	1187.64	1298.05	1322.86	1152.85	1320.95	1444.15		1277.15	1298.35		0.0237533
Bola3	447.556	434.088	394.088	434.584	455.069	449.517		432.237	439.396		0.0236991
Klhl42	867.962	928.233	1001.2	891.299	1005.38	1102.44		958.18	973.989		0.0236087
Klc3	83.2052	81.1282	91.5987	97.5802	75.043	75.2585		83.2823	84.6556		0.0235958
Braf	472.08	540.503	407.934	355.111	398.305	403.752		426.106	433.122		0.0235603
Cnst	287.277	252.867	277.991	327.95	296.324	294.932		287.197	291.916		0.0235124
Arfip2	489.597	537.342	646.517	632.762	591.685	585.796		575.933	585.3		0.023276
Phactr2	176.921	154.881	191.718	204.214	180.873	199.333		183.171	186.143		0.0232227
Mhrt	28.027	29.5012	14.9114	14.0837	25.9764	26.4422		22.9716	23.3424		0.0230977
Lrrc8d	119.115	82.1818	73.492	111.664	70.2326	73.2245		87.6131	89.0234		0.0230376
Itch	839.059	932.447	945.81	902.365	891.857	884.796		892.242	906.536		0.0229294
Mtch2	1655.35	1797.46	1852.21	1891.24	1783.71	1687.21		1763.76	1791.97		0.0228979
Psmb7	1113.2	1195.85	1203.56	1148.83	1113.14	1140.07		1143.3	1161.58		0.0228866
Ccdc47	2846.49	2878.47	2629.74	2706.09	2692.89	2714.39		2723.04	2766.32		0.0227485
Nfatc1	543.899	524.699	626.28	622.702	558.012	608.17		576.064	585.191		0.0226782
Cptp	371.358	372.979	442.017	390.321	461.803	531.895		425.059	431.731		0.0224697
Fbxo10	479.963	421.445	483.556	459.733	461.803	566.473		475.107	482.55		0.0224265
Gm5454	274.139	206.508	215.151	221.316	220.319	292.898		236.536	240.241		0.02242
Ptprn2	23.6478	25.2867	17.0416	20.1196	24.0522	20.3401		21.5806	21.9155		0.022219
Mterf3	310.925	324.513	341.898	350.081	306.907	300.017		319.91	324.87		0.0221999
Foxg1	13.1377	9.48251	24.4973	20.1196	11.5451	20.3401		16.3934	16.6474		0.0221877
Slc46a3	76.1984	86.3962	62.841	56.3349	60.6117	60.0034		66.5504	67.5782		0.0221113
Megf10	403.764	400.373	592.196	539.206	523.377	603.085		506.446	514.221		0.0219814
1700020I14Rik	1053.64	1032.54	980.958	1107.59	1019.82	961.072		1018.14	1033.73		0.0219296
Pyurf	446.68	449.893	367.46	415.47	406.964	374.259		407.035	413.207		0.0217128
Slc25a22	132.252	123.273	151.244	196.166	142.389	112.888		141.962	144.109		0.0216543
Kif19a	21.0203	25.2867	11.7161	17.1017	24.0522	15.2551		18.9295	19.2145		0.0215557
Eif5b	500.107	547.879	543.202	494.943	482.007	505.453		508.439	516.091		0.0215527
Gpc2	235.602	288.69	183.197	214.274	299.21	225.776		239.336	242.913		0.0214001
Zmynd8	597.326	618.471	617.759	593.529	528.187	557.32		581.091	589.773		0.0213969
Arl1	1240.2	1240.1	1229.13	1207.18	1082.35	1157.35		1183.89	1201.54		0.0213536
Ankrd46	956.422	963.002	922.378	1014.03	978.445	922.426		952.415	966.485		0.0211576
Bag6	670.021	688.009	672.079	658.918	587.837	611.221		643.312	652.716		0.0209362
Anxa9	43.7922	48.4662	26.6275	34.2034	23.0902	12.2041		31.17	31.6245		0.0208879
Akap10	246.112	274.993	250.299	228.358	268.423	272.558		254.945	258.636		0.0207397
Tsnax	2132.68	2099.85	2376.24	2047.17	2299.39	2759.14		2269.44	2302.05		0.020586
Apba3	530.762	537.342	608.173	627.732	531.074	528.844		556.669	564.639		0.0205092
Mpst	143.638	127.487	101.185	188.118	162.593	97.6327		135.805	137.746		0.0204703
Elmsan1	238.23	219.151	173.612	199.184	222.243	224.759		211.361	214.365		0.0203564
Scd1	5771.81	4686.47	5384.09	7235.02	4600.71	4058.88		5252.2	5326.79		0.0203423
Ago4	43.7922	41.0909	34.0832	34.2034	38.4836	42.7143		38.7863	39.3362		0.020308
Nus1	577.181	537.342	521.9	565.361	537.808	557.32		545.63	553.341		0.0202471
Chchd3	1452.15	1381.29	1362.26	1564.3	1281.5	1208.2		1365.31	1384.6		0.0202418
Tmx3	1062.4	1060.99	936.224	969.766	924.568	933.613		974.397	988.122		0.0201793
Srebf2	7604.08	7331.04	7381.15	8028.73	7575.5	7518.73		7520.24	7626.17		0.0201792
Acvr2a	387.123	383.515	313.14	374.225	406.002	364.089		368.755	373.943		0.0201553
Rgs3	413.398	472.018	415.39	408.428	440.637	406.803		423.142	429.083		0.0201165
Myo1c	522.879	457.268	688.056	737.384	676.349	719.024		629.095	637.892		0.0200353
Cyth2	1084.3	1228.51	1188.65	1191.08	1322.87	1226.51		1198.61	1215.37		0.0200344
Il20rb	58.6816	61.1095	53.2551	45.2691	47.1424	54.9184		53.0263	53.7657		0.0199765
Elac1	172.541	160.149	109.705	123.736	147.2	151.534		143.149	145.14		0.0199255
Thbs3	169.914	229.688	285.447	228.358	248.219	255.269		234.527	237.771		0.0198226
Zfp335	740.964	651.133	564.504	707.205	699.439	674.276		668.302	677.538		0.0198001
Gcdh	372.234	407.748	344.028	355.111	397.343	366.123		371.202	376.327		0.0197853
S100a4	11.386	8.4289	6.39061	13.0778	13.4693	10.1701		10.4153	10.5589		0.0197591
Foxk1	14.0135	12.6434	15.9765	14.0837	14.4313	18.3061		14.8071	15.0111		0.0197354
Tbc1d25	52.5506	72.6993	91.5987	99.5921	76.9672	51.8674		73.7055	74.7196		0.0197138
Dusp28	43.7922	37.9301	21.302	31.1854	45.2182	42.7143		36.7708	37.2766		0.0197085
Rab34	766.364	780.727	902.141	942.604	836.056	815.64		834.854	846.324		0.0196863
Pdxdc1	1375.08	1331.77	1398.48	1348.01	1399.84	1550.94		1391.13	1410.24		0.0196809
AV039307	14.8893	23.1795	30.8879	29.1735	26.9385	21.3572		24.2386	24.57		0.0195928
2310011J03Rik	514.996	552.093	582.611	508.02	550.315	610.204		549.307	556.773		0.0194744
Rbm4b	428.288	427.767	378.111	351.087	417.547	461.721		407.982	413.525		0.0194697
Rrbp1	3111.87	3429.51	3242.17	2962.61	3338.45	3431.38		3230.83	3274.5		0.0193698
Mir6913	0	0	1.0651	2.01196	1.92418	1.01701		0.996427	1.00966		0.0190284
Acot2	332.821	313.977	269.471	308.836	317.49	309.17		306.594	310.661		0.019013
Necap1	812.783	868.177	872.318	766.558	799.497	882.762		828.199	839.166		0.0189773
Xylt1	1025.61	1029.38	956.461	943.61	824.511	870.558		935.529	947.849		0.018876
Dolpp1	348.586	386.676	406.869	431.566	462.765	415.956		406.073	411.399		0.0187988
Zfp871	543.899	607.934	516.574	542.224	564.747	496.3		541.74	548.819		0.0187303
Zfp386	398.509	443.571	379.176	355.111	444.486	439.347		407.39	412.676		0.0185996
Mir702	14.0135	14.7506	20.2369	17.1017	18.2797	21.3572		17.51	17.7365		0.0185358
Extl2	625.353	640.596	623.084	628.738	606.117	609.187		618.185	626.174		0.0185259
Egr1	1825.26	2697.25	1841.56	930.532	1582.64	1689.25		1749.82	1772.34		0.0184522
Il17rc	236.478	234.956	250.299	238.418	329.035	352.902		271.937	275.425		0.0183855
Kansl2	1434.63	1364.43	1845.82	1847.99	1702.9	1834.68		1661.12	1682.37		0.018337
Galk1	1001.09	983.02	793.501	793.719	782.179	832.929		858.923	869.889		0.018303
Epn2	3878.24	3583.34	3911.05	3677.87	3997.48	4675.18		3928.92	3978.8		0.0181971
Cox15	1017.73	960.895	1008.65	911.419	932.265	1123.79		986.216	998.702		0.0181513
Ube2q2	99.8462	92.7179	83.0779	87.5204	89.4744	95.5987		90.7995	91.9456		0.0180969
Clpb	1160.49	1254.85	1106.64	1047.23	1182.41	1190.92		1149.85	1164.33		0.0180593
Triqk	69.1917	71.6457	63.9061	94.5622	93.3227	63.0544		75.4735	76.4208		0.0179947
Ggps1	588.567	536.289	598.587	642.822	535.884	565.456		574.346	581.522		0.0179139
Wdfy3	681.407	684.848	609.238	554.296	602.268	677.327		630.971	638.824		0.0178437
Glp2r	13.1377	14.7506	24.4973	32.1914	29.8248	21.3572		22.4866	22.7664		0.0178394
Prelid1	3025.17	3047.05	2852.34	3029.01	2944.96	2855.76		2940.82	2977.27		0.0177713
Rnf166	243.485	214.937	268.406	275.639	253.992	284.762		255.294	258.446		0.0177029
Ntpcr	114.736	146.452	131.007	109.652	108.716	102.718		118.153	119.607		0.0176479
Lgi1	7.8826	14.7506	33.0181	45.2691	38.4836	20.3401		26.4614	26.7866		0.0176208
Dnttip1	491.349	433.035	457.994	483.877	457.955	507.487		469.099	474.799		0.0174258
Iqce	572.802	532.074	549.592	529.146	487.78	568.507		536.725	543.242		0.0174141
Cbr3	420.405	326.62	459.059	728.33	560.898	402.735		480.121	485.895		0.0172473
Glo1	2052.98	1991.33	2153.64	2293.64	2177.21	2175.38		2127.94	2153.45		0.0171901
Ttll3	705.055	735.422	840.365	793.719	768.71	812.589		771.376	780.576		0.0171048
Tpk1	118.239	75.8601	83.0779	80.4785	35.5973	83.3946		78.9714	79.9111		0.0170649
Zbtb11os1	47.2956	53.7342	77.7524	67.4007	51.9529	57.9694		59.0003	59.7015		0.0170444
Rcbtb1	606.084	635.328	616.694	597.553	592.647	604.102		605.142	612.328		0.0170311
Pdzk1	42.0405	48.4662	28.7577	33.1974	48.1045	38.6463		39.6343	40.1033		0.0169724
Socs1	7.00675	10.5361	11.7161	3.01794	6.73463	12.2041		8.48583	8.58605		0.0169386
Ralgapa1	285.525	280.261	193.848	255.519	226.091	177.976		235.155	237.919		0.0168577
Lcor	71.8192	66.3776	50.0598	55.329	57.7254	60.0034		59.8681	60.57		0.0168151
Sap18b	253.119	257.081	274.796	343.04	336.731	274.592		288.216	291.571		0.0166991
Akap7	56.054	49.5198	30.8879	40.2392	26.9385	25.4252		37.9602	38.3947		0.0164225
Tmc6	299.539	327.673	377.046	359.135	324.224	325.442		333.603	337.417		0.0164006
Eef2k	695.42	613.202	575.155	756.498	730.226	653.936		666.934	674.545		0.0163719
5330434G04Rik	30.6545	31.6084	29.8228	30.1794	30.7869	30.5102		30.4214	30.766		0.0162497
Ehbp1l1	9.63429	12.6434	18.1067	10.0598	5.77254	11.1871		11.1712	11.2967		0.0161254
Tmem181a	547.403	551.039	583.676	635.78	635.941	600.034		589.007	595.618		0.0161034
Gnaz	211.954	283.422	406.869	291.735	322.3	376.293		313.708	317.15		0.0157427
Stxbp6	112.984	107.468	88.4034	152.909	135.655	80.3436		112.347	113.574		0.0156633
Dnal4	467.701	450.946	504.858	478.847	382.912	440.364		451.824	456.719		0.0155476
Gtf2i	2000.43	1916.52	1887.36	1919.41	1826.05	1939.43		1904.61	1925.12		0.0154531
Atp5g2	1820	1882.81	1697.77	1816.8	1862.61	1738.07		1793.46	1812.56		0.0152808
4833420G17Rik	363.475	370.872	356.809	333.986	363.67	390.531		361.318	365.129		0.0151382
Zbtb24	260.126	200.186	277.991	340.022	273.234	279.677		270.45	273.295		0.0150958
Eif2ak1	1201.66	1207.44	1382.5	1290.67	1251.68	1378.04		1278.61	1292.05		0.0150855
Smad1	895.989	936.662	896.815	774.605	816.814	925.477		869.873	878.915		0.0149185
Trappc13	641.994	710.135	671.014	652.882	722.529	693.599		678.512	685.538		0.0148625
Zfp28	236.478	155.935	151.244	185.101	148.162	200.35		178.628	180.462		0.0147353
Gm11454	7.00675	2.10723	10.651	14.0837	13.4693	15.2551		10.3757	10.482		0.0147119
Actr1a	3726.72	3501.15	3357.2	3495.78	3032.51	3222.9		3372.14	3406.61		0.0146724
Mms19	810.156	870.284	838.235	778.629	798.535	822.759		815.642	823.891		0.0145173
Paox	134.004	97.986	121.422	138.825	104.868	127.126		120.098	121.312		0.0145171
Zfp52	5.25506	11.5897	22.3671	15.0897	25.9764	27.4592		17.8662	18.0462		0.014463
Mir7231	1.75169	7.37529	11.7161	5.02991	3.84836	5.08504		5.77205	5.83008		0.0144298
Ahcyl1	1991.67	1876.48	1359.07	1262.51	1258.41	1516.36		1536.38	1551.78		0.0143875
Calr	6282.43	6173.12	6006.11	6616.34	6534.51	6222.05		6274.35	6337.17		0.0143721
Gorab	183.051	195.972	174.677	190.13	228.977	206.452		195.568	197.518		0.0143122
Acad9	909.126	961.948	869.123	819.875	921.682	944.8		899.977	908.874		0.0141924
Eif4a2	777.75	780.727	773.264	817.863	824.511	800.385		791.841	799.658		0.0141717
Poll	233.85	206.508	181.067	244.453	205.887	175.942		206.935	208.968		0.014104
Dync1li2	1671.99	1818.54	1646.65	1635.73	1603.8	1516.36		1640.81	1656.87		0.0140525
Ctnnbip1	896.864	793.37	888.295	1136.76	952.469	833.946		912.543	921.358		0.0138702
Snx1	902.995	761.762	706.162	743.42	696.553	822.759		768.57	775.98		0.0138428
Zdhhc4	691.041	665.883	631.605	650.87	668.652	693.599		663.766	670.117		0.0137384
Lzts2	647.249	671.151	761.548	805.791	817.776	770.891		742.191	749.278		0.0137104
3110053B16Rik	98.0945	94.8251	87.3383	92.5503	81.7776	82.3776		89.0702	89.9177		0.0136621
Ncor1	451.936	445.678	520.835	468.787	498.363	570.541		490.378	495.002		0.0135416
Hbs1l	1307.64	1365.48	1369.72	1342.98	1343.08	1349.57		1340.14	1352.68		0.0134304
Ppa2	747.095	686.955	677.405	750.462	689.818	696.65		704.773	711.356		0.0134132
Foxp4	81.4535	77.9673	67.1014	50.2991	49.0666	71.1905		65.8738	66.4856		0.0133372
Pex10	141.011	126.434	116.096	97.5802	103.906	140.347		120.338	121.454		0.0133177
Eef2kmt	263.629	331.888	334.442	314.872	352.125	312.221		316.732	319.66		0.0132777
Snord42b	7.00675	4.21445	4.26041	5.02991	1.92418	4.06803		4.39711	4.43746		0.013178
Clcn6	964.304	821.818	790.305	939.586	739.847	755.636		831.486	839.013		0.0130027
Zfp248	97.2187	110.629	128.877	122.73	102.944	98.6497		109.68	110.67		0.0129599
Chrna4	153.273	146.452	199.174	213.268	126.034	123.058		159.493	160.926		0.0128999
Serhl	397.633	448.839	464.384	420.5	472.386	476.976		444.801	448.772		0.0128213
Mvk	999.338	955.627	1232.32	1321.86	975.559	958.021		1069.07	1078.5		0.0126684
Pik3r2	1453.03	1622.56	1767	1634.72	1964.59	1972.99		1728.21	1743.43		0.01265
Snord91a	5.25506	6.32168	6.39061	7.04187	8.65881	7.11905		6.76816	6.82753		0.0126001
Gm27042	12.2618	12.6434	12.7812	13.0778	11.5451	11.1871		12.196	12.3027		0.0125657
Atg101	408.143	349.799	396.218	381.267	356.935	440.364		387.099	390.477		0.0125348
Nek9	702.427	676.419	696.576	565.361	601.306	775.976		666.77	672.586		0.0125293
Hipk2	402.888	400.373	410.064	377.243	328.073	373.242		380.342	383.619		0.0123786
Gmeb1	173.417	141.184	182.132	207.232	209.736	221.708		188.428	190.041		0.0122965
C530005A16Rik	42.0405	42.1445	38.3437	39.2333	35.5973	35.5953		38.6605	38.991		0.0122811
Ep300	565.795	558.415	438.822	510.032	475.272	424.092		493.297	497.513		0.0122792
Ppcdc	306.545	350.853	252.429	272.621	319.414	262.388		292.796	295.287		0.0122226
Cd2ap	213.706	213.883	168.286	211.256	266.499	228.827		216.164	217.989		0.0121293
Tro	407.268	490.983	547.462	359.135	304.02	419.007		419.583	423.042		0.011843
Chrd	40.2888	24.2331	26.6275	71.4247	68.3084	40.6803		45.0749	45.446		0.0118289
Impad1	2539.07	2432.79	2423.11	2531.05	2142.57	2198.77		2368.25	2387.54		0.0117009
Scrg1	62.1849	80.0746	43.6692	73.4366	82.7397	36.6123		62.8646	63.3745		0.0116539
Asb6	482.59	632.168	590.066	559.325	616.7	511.555		563.119	567.683		0.0116454
Slc25a47	29.7787	31.6084	38.3437	53.317	62.5358	46.7823		43.5527	43.9026		0.0115421
Eps8l3	211.078	231.795	264.145	205.22	213.584	257.303		229.603	231.439		0.011495
Itga5	449.308	572.112	473.97	425.53	479.121	415.956		467.466	471.199		0.0114746
Tbrg1	1336.54	1261.17	1184.39	1149.84	1113.14	1251.94		1211.36	1220.98		0.0114188
Ap3m1	2148.45	1947.08	1901.21	2283.58	2099.28	1965.87		2049.64	2065.51		0.0111242
Tiam1	46.4197	45.3053	37.2786	30.1794	55.8012	65.0885		46.4998	46.8577		0.0110619
Zbtb5	453.687	547.879	406.869	399.374	437.751	361.038		432.769	436.097		0.0110515
Lrrc57	461.57	410.909	358.939	403.398	397.343	412.905		405.951	409.071		0.0110457
Dpy19l1	92.8395	91.6643	73.492	71.4247	70.2326	75.2585		78.8547	79.4492		0.0108356
Eef1a1	28394.9	27780.6	30101.9	27815.4	29300.4	32860.5		29265.7	29485.5		0.010793
Usp33	783.88	757.547	677.405	698.151	723.492	745.466		728.259	733.722		0.0107812
Dlg4	189.182	189.65	189.588	161.963	174.138	205.435		184.303	185.683		0.0107622
Srp54a	1332.16	1307.53	1548.66	1629.69	1459.49	1435		1446.77	1457.41		0.0105689
Ino80d	113.86	138.023	117.161	108.646	127.958	114.922		119.66	120.53		0.01046
Rcan1	578.057	566.844	549.592	639.804	599.382	532.912		575.677	579.853		0.0104275
Ccser2	3345.72	3745.59	3446.67	2545.13	2564.93	3134.42		3119.11	3141.71		0.0104181
Ccz1	755.853	769.137	796.696	766.558	787.952	821.742		780.167	785.812		0.0104016
Wdr59	86.7086	120.112	104.38	119.712	110.64	64.0715		100.576	101.298		0.0103204
Wdr37	362.599	378.247	328.051	325.938	378.101	372.225		356.251	358.803		0.0102997
Cpne8	1073.78	984.074	852.081	1001.96	1124.68	1086.16		1016.85	1024.06		0.0102008
Adam17	1276.98	1324.39	1346.29	1198.12	1186.26	1313.97		1269.84	1278.83		0.0101747
Tbc1d19	562.292	536.289	477.165	582.463	513.756	445.449		517.738	521.4		0.0101698
Sec14l1	1464.41	1439.23	1350.55	1766.5	1653.83	1294.65		1489.6	1500.13		0.0101642
Mmp17	117.363	99.0396	182.132	137.819	154.896	220.691		151.464	152.517		0.00999075
Alg11	593.822	610.042	630.54	536.188	589.761	680.378		604.708	608.869		0.00989391
Gm12174	28.9029	28.4475	33.0181	35.2093	34.6352	33.5612		32.1854	32.406		0.00985569
Rbm33	620.973	617.417	505.923	517.074	467.576	470.874		531.491	535.122		0.00982275
Gm10012	6.13091	6.32168	5.32551	6.03589	3.84836	3.05102		5.10159	5.13619		0.00975231
Qpct	304.794	343.478	404.739	283.687	277.082	366.123		328.871	331.096		0.00972449
Cetn2	1048.39	1071.52	1000.13	879.227	882.236	999.718		976.917	983.49		0.00967359
Smim7	1792.85	1728.98	1629.61	1760.47	1559.55	1525.51		1660.67	1671.65		0.00951028
Rps19	4555.27	4601.13	5140.18	5133.52	5101	5159.28		4932.15	4964.64		0.00947334
Ide	1389.09	1598.33	1557.18	1647.8	1408.5	1137.01		1451.59	1461.05		0.00936974
Tmem170	22.7719	32.662	23.4322	23.1376	17.3176	8.13606		21.1739	21.3119		0.00936797
Thap3	121.742	101.147	113.966	129.772	103.906	110.854		113.205	113.924		0.00913933
Zfp64	543.023	521.538	445.212	464.763	482.007	493.248		490.081	493.183		0.00910398
Zfp362	271.512	271.832	265.21	277.651	296.324	288.83		277.682	279.438		0.00909324
Snx24	164.659	174.9	194.914	184.095	176.062	180.01		178.545	179.668		0.00904784
Jun	2161.58	2588.73	2039.67	1754.43	2231.09	2129.61		2144.11	2157.59		0.0090398
Tbc1d14	815.411	848.158	722.139	634.774	676.349	744.449		737.966	742.46		0.00875931
Elfn1	98.9704	100.093	136.333	162.969	101.982	76.2755		112.428	113.113		0.00875383
Rftn1	18.3927	17.9114	17.0416	9.05383	10.583	19.3231		15.3391	15.4295		0.0084725
Hip1	15982.4	15518.7	18066.3	16654	17669.7	19846.9		17239.5	17339.9		0.00837694
Gm31105	48.1714	33.7156	24.4973	39.2333	42.332	42.7143		38.3336	38.5544		0.00828666
Ring1	134.004	91.6643	79.8826	124.742	113.527	112.888		109.138	109.765		0.00826188
Prr36	20.1444	20.0186	12.7812	18.1077	21.166	16.2721		18.0305	18.1328		0.00815973
Cdk16	3408.79	3476.92	3361.46	3778.46	3546.26	3119.16		3438.84	3458.18		0.00809355
Dhx38	931.022	909.268	835.04	807.803	809.118	872.592		858.393	863.221		0.00809118
Sh3pxd2b	1071.16	1241.16	896.815	729.336	895.706	909.204		954.559	959.899		0.00804714
Gm4724	84.9569	87.4498	101.185	111.664	103.906	92.5477		96.6824	97.2205		0.00800662
Kdm5a	941.532	853.426	845.691	1005.98	938.038	880.728		908.42	913.378		0.00785301
Abhd14a	472.956	492.037	520.835	512.044	492.59	490.197		495.46	498.093		0.00764599
Kansl1	615.718	623.739	548.527	455.709	479.121	572.575		547.789	550.674		0.00757965
Rev1	688.413	747.011	741.311	566.367	758.127	885.813		729.284	733.064		0.00745906
Myadm	626.229	482.555	711.488	876.21	646.524	635.63		661.414	664.798		0.00736306
Ywhab	5396.95	5334.44	5619.48	5976.53	5612.83	5403.36		5543.09	5571.44		0.00736189
Rpgr	132.252	122.219	92.6638	110.658	123.148	116.956		116.021	116.611		0.00731381
Rufy1	396.757	286.583	285.447	367.183	338.656	372.225		340.287	341.997		0.00723181
Tmem8	14.0135	7.37529	12.7812	20.1196	8.65881	8.13606		11.8178	11.877		0.00720225
Mir6935	4.37922	9.48251	6.39061	7.04187	7.69672	2.03401		6.15552	6.18613		0.00715768
Ldha	20317.8	20458	17106.6	18462.8	19750.7	18537		19058.4	19152.6		0.00711289
Srrd	267.132	270.778	274.796	285.699	318.452	308.153		286.793	288.21		0.00710864
Sardh	2167.71	2188.35	2063.1	2022.02	2020.39	2071.64		2083.73	2094.01		0.00709408
Arcn1	4116.47	4319.81	4294.49	4113.46	4283.22	4323.3		4231.39	4252.19		0.00707269
Cpt1a	889.858	748.065	496.337	684.067	547.429	510.538		644.541	647.557		0.00673327
Manea	479.963	447.785	352.549	440.62	424.282	374.259		418.931	420.888		0.00672361
Ppp2r1a	5636.06	5639.99	5561.96	5600.3	5541.64	5577.27		5579.88	5605.85		0.00669797
Acss2	1555.5	1260.12	1383.57	1418.43	801.421	1079.04		1246.83	1252.53		0.00658488
Prkaca	160.279	136.97	162.961	142.849	135.655	181.027		152.965	153.615		0.00612237
Ero1l	1136.85	1166.35	636.931	673.001	784.103	729.194		852.627	856.182		0.00600275
Rac1	944.16	809.174	878.709	812.833	707.136	918.358		843.335	846.788		0.00589551
Vgll3	21.0203	26.3403	47.9296	36.2153	10.583	17.2891		26.5109	26.6149		0.0056474
Mir3113	6.13091	3.16084	2.1302	5.02991	1.92418	2.03401		3.3951	3.40825		0.00557934
Commd5	215.458	250.76	248.169	246.465	242.447	211.537		235.358	236.254		0.00548533
Spata2	705.93	607.934	610.303	590.511	565.709	690.548		627.314	629.664		0.00539508
Nek3	50.799	66.3776	61.7759	50.2991	64.46	61.0204		59.0116	59.2324		0.00538642
Zfp521	558.789	576.326	648.647	527.134	602.268	712.922		603.235	605.461		0.00531436
Wdr83	511.493	504.68	495.272	524.116	494.514	477.993		500.426	502.263		0.00528585
Sema4b	312.676	283.422	220.476	327.95	304.02	228.827		279.058	280.066		0.00520437
Ktn1	1741.18	1845.93	1626.41	1781.59	1919.37	1678.06		1762.32	1768.53		0.00507374
Sec13	2574.11	2621.39	2685.12	2518.98	2543.77	2689.98		2601	2610.12		0.00504906
Mark3	176.921	144.345	141.658	166.993	117.375	126.109		145.318	145.816		0.00493131
Capn10	540.396	503.627	532.551	593.529	507.021	488.163		526.656	528.44		0.00487798
Sun1	708.558	795.477	681.665	705.193	850.487	747.5		746.903	749.39		0.00479532
Rock1	623.601	593.184	545.332	624.714	635.941	592.915		601.625	603.604		0.00473938
P4hb	8228.56	8165.5	8053.23	8133.36	8536.62	8599.81		8272.8	8299.56		0.00465774
Cbx4	365.227	281.315	315.27	387.303	335.769	350.867		338.755	339.828		0.00456155
2310034G01Rik	28.9029	29.5012	24.4973	19.1136	16.3555	21.3572		23.2519	23.324		0.00446506
Ppp1r3f	58.6816	57.9487	58.5806	64.3828	63.4979	58.9864		60.2534	60.4393		0.00444531
Xpc	295.159	315.03	323.791	238.418	230.902	299		283.284	284.149		0.00440003
Gpx7	39.413	40.0373	70.2967	74.4426	30.7869	26.4422		46.8322	46.974		0.0043627
Lars2	432.667	496.251	480.361	590.511	522.415	352.902		478.481	479.888		0.00423643
Mtmr7	11.386	10.5361	3.1953	3.01794	0.96209	2.03401		5.18112	5.19603		0.00414438
Ndufa5	753.226	850.265	708.292	770.582	832.208	679.361		764.575	766.736		0.00407092
4931413K12Rik	0.875844	1.05361	3.1953	2.01196	0	1.01701		1.35705	1.36086		0.00404594
Vapa	2565.35	2591.89	2876.84	2726.21	3002.68	3149.67		2814.96	2822.59		0.0039065
Cops5	1559.88	1523.52	1475.17	1535.13	1547.04	1535.68		1527.36	1531.44		0.00385098
Neil1	132.252	140.13	107.575	87.5204	103.906	116.956		114.578	114.869		0.00366042
Slc12a6	265.381	188.597	236.453	280.669	247.257	281.711		249.697	250.325		0.00362767
Plat	9289.2	11499.1	9064.01	6449.34	8554.9	9025.94		8969.37	8991.47		0.00354987
Creg1	471.204	460.429	412.194	476.835	485.855	435.279		456.418	457.514		0.00346125
Lsm1	344.207	333.995	254.559	317.89	300.172	249.167		299.646	300.351		0.00338863
Tnfsf13	9.63429	17.9114	17.0416	17.1017	34.6352	26.4422		20.437	20.4851		0.0033876
Kif13a	176.921	138.023	239.648	246.465	157.783	191.197		191.45	191.895		0.00334914
Ddhd2	248.74	257.081	250.299	246.465	235.712	232.895		244.917	245.48		0.00331624
Tmem116	91.0878	80.0746	85.2081	106.634	95.2469	85.4286		90.5143	90.7124		0.00315429
1300002E11Rik	146.266	145.399	140.593	120.718	92.3606	113.905		126.407	126.674		0.00304437
Aaed1	82.3293	67.4312	54.3202	67.4007	56.7633	58.9864		64.4709	64.6061		0.00302172
Fbrsl1	45.5439	50.5734	43.6692	28.1675	45.2182	55.9354		44.8104	44.8921		0.00262679
Rreb1	292.532	350.853	252.429	280.669	383.874	299		309.612	310.174		0.00261787
Zfp799	233.85	221.259	227.932	227.352	198.191	212.555		219.991	220.388		0.0026039
Tnpo2	428.288	456.214	373.851	327.95	401.191	421.041		401.11	401.735		0.00224642
Mrpl54	395.006	406.694	468.645	447.662	392.533	403.752		418.728	419.369		0.00220896
Ccdc12	541.272	637.436	583.676	527.134	615.738	578.677		580.228	581.082		0.00212182
Cnep1r1	361.724	366.657	334.442	376.237	398.305	352.902		364.824	365.265		0.00174537
Eif4enif1	400.261	425.659	333.377	334.992	387.722	362.055		373.787	374.235		0.00173064
Fbxw11	2636.29	2670.91	2881.1	2852.96	2589.95	2591.33		2702.45	2705.07		0.00139946
Ppp3cb	92.8395	72.6993	87.3383	107.64	90.4364	90.5136		90.2047	90.2843		0.00127165
1700113A16Rik	31.5304	36.8764	46.8645	47.2811	43.294	37.6293		40.563	40.5956		0.00116041
Sap18	1044.88	956.68	970.307	1172.97	1117.95	1005.82		1044.38	1045.16		0.00107539
Scyl2	221.589	185.436	159.765	210.25	183.759	169.84		188.371	188.509		0.00105424
Prr14l	717.316	616.363	626.28	605.601	619.586	742.415		654.394	654.793		0.00087961
Tmem115	566.671	561.575	546.397	639.804	615.738	527.827		576.269	576.402		0.000334146
Unkl	102.474	111.683	145.919	118.706	102.944	121.024		117.112	117.138		0.000313157
Klhl25	403.764	337.156	358.939	378.249	351.163	398.667		371.289	371.357		0.000266242
Caml	376.613	320.298	315.27	370.201	347.314	348.833		346.399	346.444		0.000187771
Ankrd37	10.5101	11.5897	4.26041	3.01794	2.88627	3.05102		5.8856	5.88623		0.000155045
Dnajc5	2152.82	2304.25	2327.25	2230.26	2230.12	2176.4		2236.73	2236.97		0.000152676
Btbd10	533.389	520.485	518.704	515.062	541.657	558.337		531.25	531.295		0.000121084
Trpm7	1079.04	1172.67	1162.03	1009	1098.71	1158.37		1113.26	1113.35		0.000116051
Nfu1	469.452	496.251	494.207	464.763	507.021	509.521		490.227	490.178		-0.000142768
Bbof1	48.1714	52.6806	45.7994	48.2871	37.5215	30.5102		43.8308	43.826		-0.000157575
Hivep3	152.397	180.168	219.411	156.933	143.351	177.976		171.72	171.692		-0.000230002
Spats1	23.6478	30.5548	24.4973	26.1555	27.9006	19.3231		25.3486	25.3445		-0.000233811
Pex5	578.057	561.575	567.699	591.517	559.936	552.235		568.564	568.442		-0.000308967
Ccdc93	413.398	477.286	475.035	427.542	383.874	367.14		424.103	423.989		-0.00038503
Rnf146	1248.95	1136.85	1152.44	1147.82	993.839	1109.55		1131.74	1131.41		-0.000427177
Hif1an	1029.12	1053.61	1012.91	969.766	1015	1032.26		1019.01	1018.55		-0.000657338
Rassf7	21.8961	6.32168	7.45571	7.04187	12.5072	28.4762		13.953	13.9466		-0.00066317
Zscan21	867.962	724.885	779.654	874.198	688.856	736.313		778.824	778.465		-0.000664525
Slc11a2	740.088	612.149	618.824	655.9	648.449	738.347		669.12	668.799		-0.000693745
Paxbp1	155.024	181.221	166.156	97.5802	150.086	192.214		157.089	157.005		-0.000766695
Coq3	282.022	236.009	236.453	284.693	327.111	324.425		281.862	281.709		-0.000781187
Slc16a9	107.729	109.576	104.38	161.963	149.124	89.4966		120.411	120.345		-0.000788639
Malsu1	381.868	348.746	396.218	448.668	398.305	378.327		392.13	391.913		-0.000798598
Eci1	666.517	651.133	615.629	610.631	638.828	658.004		640.325	639.922		-0.000906761
Ubr3	188.306	168.578	159.765	169.005	142.389	152.551		163.487	163.378		-0.000962496
Gltscr1	85.8327	122.219	99.0544	84.5024	112.565	90.5136		99.1506	99.0784		-0.0010508
St13	2104.65	2087.21	2054.58	1942.55	1993.45	2118.43		2050.89	2049.39		-0.00105614
Kdm2b	729.578	708.028	835.04	583.469	953.431	1224.48		839.35	838.658		-0.00118961
Pmvk	820.666	738.582	810.542	901.359	721.567	710.888		784.259	783.61		-0.00119382
Glyr1	3279.16	3482.19	3302.88	3107.48	3305.74	3289		3295.93	3292.89		-0.0013305
Mgat4a	435.295	470.965	718.944	604.595	653.259	730.211		602.499	601.924		-0.00137866
Lamtor5	821.542	694.331	789.24	730.342	656.145	840.048		755.642	754.907		-0.00140486
Snhg15	253.119	324.513	330.181	275.639	364.632	346.799		315.977	315.65		-0.00149462
Ubfd1	1129.84	1231.67	1571.02	1292.69	1324.8	1497.03		1341.89	1340.46		-0.00153036
Pgam1	4846.92	4954.09	4051.65	4149.67	3964.77	3744.62		4287.78	4282.79		-0.00167896
Zfp780b	145.39	136.97	71.3618	70.4187	103.906	112.888		106.886	106.759		-0.00171757
Psmb5	1692.13	1644.69	1788.31	1886.21	1761.59	1704.5		1747.34	1745.14		-0.00182172
Atp8b2	163.783	303.44	210.89	109.652	186.645	147.466		187.106	186.853		-0.00195464
Purg	21.8961	10.5361	5.32551	22.1316	10.583	5.08504		12.6015	12.5842		-0.0019802
Sez6	580.685	422.499	551.723	998.939	908.213	616.306		680.207	679.248		-0.00203463
Zfp811	31.5304	41.0909	41.539	45.2691	31.749	18.3061		34.9394	34.8887		-0.00209561
Qdpr	1357.56	1383.39	1310.07	1210.2	1215.12	1283.46		1294.25	1292.35		-0.0021199
Daglb	1013.35	960.895	1097.05	940.592	909.175	1113.62		1006.53	1005.04		-0.00213787
Tm7sf2	545.651	516.27	630.54	666.965	491.628	482.061		555.94	555.099		-0.00218313
Rhoq	711.185	699.599	714.683	679.037	837.98	881.745		754.616	753.46		-0.00221151
Zfp449	134.88	135.916	100.12	163.975	187.608	122.041		140.869	140.644		-0.00230705
Tcp11l1	338.952	261.296	302.489	391.327	329.035	316.289		323.492	322.971		-0.00232607
Purb	1506.45	1494.02	1836.23	1639.75	1808.73	2008.59		1717.14	1714.12		-0.00253811
AY074887	35.9096	30.5548	21.302	35.2093	42.332	33.5612		33.1812	33.1084		-0.00316665
Gm16432	17.5169	9.48251	6.39061	9.05383	3.84836	9.15306		9.25195	9.2298		-0.00345774
Rhoa	4029.76	3884.67	3951.53	4533.96	4183.17	3716.14		4054.82	4044.92		-0.00352452
Mrps18a	739.212	798.638	705.097	696.139	697.515	641.732		713.942	712.17		-0.00358523
Rgs10	68.3158	121.165	122.487	94.5622	153.934	128.143		114.912	114.624		-0.00363005
Hsdl1	657.759	636.382	729.595	583.469	550.315	712.922		645.89	644.258		-0.0036498
Far1	631.484	587.916	691.251	744.426	711.947	696.65		678.227	676.331		-0.00403963
Cdkn1b	137.508	109.576	109.705	117.7	117.375	136.279		121.529	121.185		-0.00409538
Ppp4r1	1212.17	1197.96	1324.99	1272.57	1414.27	1469.58		1317.14	1313.37		-0.00414177
Gfm2	530.762	585.809	562.374	603.589	597.458	496.3		563.531	561.899		-0.00418432
Cyp2j9	290.78	298.172	222.606	225.34	178.949	166.789		230.778	230.1		-0.00424447
Mrpl41	465.073	522.592	479.296	497.961	582.064	501.385		508.811	507.312		-0.00425588
Bbx	348.586	348.746	432.431	317.89	355.011	465.789		378.676	377.475		-0.00458322
Klrg2	11.386	9.48251	8.52081	9.05383	4.81045	6.10204		8.23908	8.2128		-0.00460962
Rab8a	1183.27	1069.42	1049.12	1168.95	1131.42	1114.64		1121.27	1117.67		-0.00464005
Sec61g	836.431	871.338	797.761	788.689	913.023	878.694		849.072	846.24		-0.00481916
Gm16537	406.392	296.065	488.882	783.659	582.064	392.565		492.446	490.763		-0.00493852
Star	46.4197	68.4848	53.2551	54.323	65.4221	41.6973		55.0323	54.835		-0.00518103
Wdr92	667.393	664.83	692.316	687.085	714.833	714.956		691.514	688.957		-0.00534473
Mir7024	5.25506	4.21445	1.0651	1.00598	0.96209	2.03401		2.42742	2.41815		-0.00552011
Uap1	493.1	413.016	403.673	483.877	441.599	436.296		446.124	444.396		-0.00559877
Fem1c	486.093	474.126	524.03	494.943	525.301	560.371		511.808	509.813		-0.00563471
0610040B10Rik	28.027	27.3939	20.2369	26.1555	26.9385	21.3572		25.0675	24.9689		-0.00568723
Pigl	153.273	169.632	139.528	106.634	151.048	165.772		147.95	147.346		-0.00589966
Vat1	36.7855	28.4475	33.0181	38.2273	29.8248	32.5442		33.2095	33.073		-0.0059397
Hoxa4	13.1377	6.32168	2.1302	7.04187	13.4693	15.2551		9.57904	9.53955		-0.00595997
Ggnbp2	887.23	925.072	988.414	1022.08	995.763	912.255		957.136	953.135		-0.00604349
Spg11	740.088	736.475	593.262	722.294	698.477	564.439		677.276	674.403		-0.00613255
Mrps31	306.545	355.067	313.14	273.627	338.656	325.442		319.447	318.046		-0.00634316
Cc2d1b	484.342	540.503	598.587	519.086	663.842	679.361		582.257	579.65		-0.00647367
Ntan1	846.941	789.156	800.956	791.707	799.497	855.303		815.798	812.055		-0.00663412
Ndor1	376.613	401.426	384.502	367.183	462.765	449.517		407.96	406.042		-0.00679777
Usp5	4232.95	3806.7	4354.13	4709	4335.18	4344.65		4307.42	4286.78		-0.00692874
Rbm43	151.521	177.007	158.7	129.772	162.593	163.738		157.605	156.839		-0.0070281
Gm14288	43.7922	48.4662	36.2135	45.2691	50.9908	36.6123		43.6655	43.4492		-0.00716353
Golim4	1259.46	1357.05	1359.07	1358.07	1446.98	1330.25		1355.17	1348.46		-0.00716599
Aldoc	7135.5	6387	3791.76	4071.21	4322.67	4715.86		5083.31	5058.02		-0.0071951
Taf6l	550.03	546.825	533.616	446.656	512.794	594.949		532.147	529.477		-0.00725694
Hadh	1372.45	1332.82	1209.96	1465.71	1352.7	1116.67		1311.7	1305.07		-0.00731178
Tecpr2	272.388	322.405	268.406	291.735	297.286	219.674		279.36	277.938		-0.00736128
Atf4	684.034	677.473	566.634	636.786	656.145	582.745		635.605	632.335		-0.00744105
Nrg4	99.8462	116.951	118.226	122.73	140.465	116.956		119.513	118.879		-0.00767008
Swi5	1595.79	1534.06	1587	1534.12	1577.83	1666.87		1586.87	1578.35		-0.00776702
Lenep	34.1579	40.0373	39.4088	51.305	50.9908	32.5442		41.5191	41.2955		-0.00779171
Klri1	5.25506	7.37529	8.52081	13.0778	22.1281	15.2551		11.968	11.9027		-0.00788893
Nipsnap1	103.35	113.79	126.747	113.676	152.01	152.551		127.369	126.672		-0.00791192
Strbp	627.104	701.706	616.694	589.505	644.6	586.813		629.466	626.008		-0.00794763
Hinfp	278.518	243.384	273.731	304.812	276.12	275.609		276.123	274.602		-0.00796996
Pabpn1	382.744	476.233	378.111	288.717	386.76	376.293		382.538	380.414		-0.0080339
Scfd2	135.756	112.737	159.765	161.963	159.707	177.976		151.743	150.892		-0.00811119
Hdlbp	3186.32	2818.41	2945.01	3264.41	2942.07	2939.15		3024.47	3007.32		-0.00819988
Nln	592.071	711.188	599.652	471.805	679.235	677.327		623.653	620.107		-0.00822623
Glce	365.227	364.55	442.017	314.872	323.262	444.432		376.835	374.618		-0.00851421
Commd7	530.762	488.876	552.788	525.122	485.855	546.133		523.135	520.044		-0.00854996
Ldlrad4	74.4467	84.289	128.877	95.5682	142.389	163.738		115.238	114.532		-0.00886566
Atf2	667.393	675.366	641.191	588.499	594.572	627.493		634.385	630.453		-0.00897124
Nrbp1	1918.1	2090.37	1941.68	1822.84	2081.96	1991.3		1980.58	1968.17		-0.00906961
Nudt2	283.773	230.741	237.518	278.657	264.575	271.541		261.955	260.313		-0.0090735
Rnf125	26.2753	35.8228	44.7343	37.2213	25.0143	22.3742		32.008	31.8061		-0.00912813
Cd276	1366.32	1408.68	1082.14	956.688	809.118	871.575		1085.86	1078.98		-0.00916749
Scrn2	124.37	131.702	146.984	110.658	141.427	167.806		137.594	136.722		-0.00917009
Derl2	689.289	669.044	691.251	774.605	690.781	614.272		690.44	685.974		-0.00936283
Dnaja1	4284.63	4399.89	4399.93	3907.23	4074.45	4369.06		4253	4225.39		-0.00939689
Rabgap1l	246.988	282.368	225.802	204.214	166.442	148.483		213.077	211.688		-0.00943251
Nid2	507.99	447.785	482.491	542.224	448.334	439.347		479.605	476.452		-0.00951502
Tab3	142.763	167.524	199.174	172.023	161.631	160.687		167.856	166.745		-0.00958169
Zfp790	232.975	172.792	247.104	252.501	171.252	221.708		217.11	215.667		-0.00962029
Zfp955a	141.011	130.648	160.83	145.867	157.783	180.01		153.208	152.175		-0.00975863
Fam104a	514.996	490.983	613.498	657.912	612.851	580.711		580.449	576.535		-0.00975935
Cby1	700.675	785.995	665.688	673.001	745.62	638.681		703.994	699.226		-0.00980606
Cdh10	463.322	369.818	336.572	465.769	357.897	314.255		385.93	383.281		-0.00993868
Caskin1	126.122	121.165	108.64	152.909	123.148	81.3606		119.303	118.478		-0.0100081
Rfesd	103.35	74.8065	78.8175	95.5682	84.6639	94.5817		88.9437	88.3188		-0.0101716
Mettl6	375.737	397.212	415.39	391.327	429.092	423.075		406.74	403.871		-0.0102102
Parp8	197.941	173.846	145.919	191.136	155.859	131.194		166.573	165.392		-0.0102617
Rer1	1695.63	1620.46	1784.04	1795.68	1983.83	2008.59		1821.17	1808.24		-0.0102786
Ptov1	406.392	354.014	345.093	328.956	270.347	331.544		340.611	338.171		-0.010369
Erp44	1278.73	1438.18	1336.7	1197.12	1281.5	1233.63		1298.98	1289.64		-0.0104072
Gabrg1	1289.24	1398.14	1500.73	1330.91	1394.07	1424.83		1394.68	1384.63		-0.0104353
Galc	237.354	202.294	210.89	248.477	194.342	187.129		214.195	212.633		-0.0105587
Rnpc3	261.002	303.44	288.643	264.573	315.565	290.864		288.403	286.292		-0.0105972
Rnf7	917.885	896.624	861.667	876.21	928.417	915.306		902.656	896.047		-0.0106025
Calm2	10414.7	10953.4	11003.6	9984.36	12667.8	12897.7		11362	11278.5		-0.0106484
Pop7	342.455	304.494	414.324	391.327	306.907	360.021		354.562	351.947		-0.0106797
Msl1	281.146	244.438	307.814	302.8	248.219	283.745		279.06	276.994		-0.0107173
Spink10	19.2686	25.2867	20.2369	24.1435	30.7869	20.3401		23.4308	23.2568		-0.0107533
Zfp622	344.207	315.03	295.033	288.717	350.201	378.327		329.814	327.358		-0.0107822
Lats1	424.784	317.137	337.637	403.398	355.973	389.514		372.798	370.017		-0.0108055
Ywhag	2023.2	1901.77	2278.25	2600.46	2188.75	1939.43		2163.4	2147.22		-0.0108309
B230219D22Rik	1144.73	1284.35	1223.8	1111.61	1421.97	1365.84		1263.5	1253.93		-0.0109632
Hcn3	62.1849	54.7879	29.8228	33.1974	35.5973	38.6463		42.535	42.2105		-0.0110496
Psmc1	4170.77	4110.14	4184.78	4154.7	4010.95	4003.96		4122.17	4089.6		-0.0114436
Rnls	41.1647	46.359	41.539	45.2691	40.4078	30.5102		41.0371	40.7128		-0.0114486
Tmem110	300.415	296.065	319.53	387.303	356.935	285.779		325.627	323.049		-0.0114665
Naa38	409.019	375.086	387.697	409.434	387.722	390.531		394.813	391.684		-0.0114796
Spcs2	3315.95	3375.77	3188.91	3283.52	3305.74	3073.4		3270.2	3244.23		-0.0115025
Srp54b	1107.07	1014.63	1076.82	1086.46	1033.28	1090.23		1072.39	1063.77		-0.0116384
Dhx35	524.631	538.396	565.569	515.062	474.31	498.334		521.503	517.264		-0.0117757
Psen1	1180.64	1271.71	1411.26	1345	1292.09	1235.66		1294.66	1284.12		-0.0117907
Dmtf1	830.3	763.869	763.678	859.108	788.914	740.381		794.297	787.786		-0.0118751
Letmd1	468.577	571.058	527.225	391.327	445.448	466.806		480.416	476.397		-0.0121214
Mrps16	474.708	447.785	395.153	419.494	425.244	416.973		431.701	428.084		-0.0121391
Idh1	3734.6	3412.65	3307.14	3170.85	2674.61	3050		3238.78	3211.17		-0.0123531
Pom121	294.284	262.35	283.317	256.525	291.513	342.731		289.705	287.202		-0.0125167
Greb1	36.7855	30.5548	18.1067	21.1256	10.583	13.2211		21.8251	21.6338		-0.0126969
Sharpin	304.794	325.566	338.702	319.902	316.528	306.119		320.008	317.196		-0.0127337
Astn1	1899.71	1932.33	1511.38	1730.29	1638.44	1342.45		1683.17	1668.35		-0.0127593
Arl14ep	516.748	517.324	469.71	554.296	566.671	467.823		517.71	513.148		-0.0127693
Zfp939	50.799	40.0373	35.1483	10.0598	38.4836	73.2245		41.477	41.1072		-0.0129192
AW146154	81.4535	86.3962	86.2732	92.5503	100.057	86.4456		89.2614	88.464		-0.0129447
Kiz	1000.21	930.34	947.94	1050.24	967.862	909.204		972.006	963.263		-0.0130351
Osbpl11	540.396	534.182	643.321	619.684	613.813	627.493		599.177	593.786		-0.0130376
D430019H16Rik	110.356	132.755	127.812	54.323	48.1045	96.6157		95.4243	94.5646		-0.0130569
Tspan15	577.181	597.398	662.493	571.397	501.249	556.303		580.308	575.033		-0.0131738
Bmyc	290.78	290.797	272.666	237.412	239.56	267.473		267.669	265.227		-0.0132208
Trdmt1	82.3293	80.0746	48.9947	62.3708	75.043	62.0374		68.789	68.1609		-0.0132328
Top1mt	93.7153	95.8787	63.9061	61.3648	91.3985	89.4966		83.0066	82.2467		-0.0132684
Liph	36.7855	48.4662	21.302	24.1435	33.6731	18.3061		30.5869	30.3053		-0.0133434
Brms1l	525.506	576.326	570.894	490.919	471.424	486.129		522.608	517.791		-0.013359
Mbtps1	3101.36	3029.14	2916.25	2818.76	2977.67	3063.23		2998.43	2970.37		-0.0135613
Ppp2r2a	1265.59	1231.67	1339.9	1511.99	1347.89	1172.61		1317.79	1305.42		-0.0136058
Slc7a2	153.273	105.361	188.523	227.352	133.73	138.313		158.509	157.009		-0.0137182
E330011O21Rik	14.0135	30.5548	35.1483	16.0957	15.3934	17.2891		21.5184	21.3132		-0.0138261
Arhgap5	682.283	661.669	541.072	560.331	638.828	622.408		620.727	614.803		-0.0138357
Gmfb	3625.99	3527.49	3192.11	3510.87	3346.15	3028.65		3388.08	3355.67		-0.013868
Exd2	415.15	326.62	338.702	409.434	341.542	348.833		365.131	361.629		-0.0139046
Gm7367	21.0203	17.9114	13.8463	16.0957	23.0902	23.3912		19.3189	19.1328		-0.0139689
C1galt1	42.9164	46.359	56.4504	22.1316	51.9529	81.3606		50.4399	49.9504		-0.014069
Bloc1s5	338.952	338.21	368.525	371.207	355.011	342.731		354.163	350.716		-0.0141087
Cntd1	385.371	326.62	360.004	423.518	427.168	410.871		390.848	387.003		-0.0142626
Ogg1	199.692	183.329	202.369	218.298	220.319	214.589		207.46	205.405		-0.0143627
Lfng	750.598	681.687	555.983	671.995	619.586	553.252		642.056	635.645		-0.0144776
Kdm6a	232.099	322.405	503.793	420.5	498.363	479.01		411.418	407.305		-0.0144946
Tnr	193.562	213.883	183.197	138.825	104.868	124.075		160.542	158.928		-0.014581
Ndufa12	1605.42	1577.26	1497.53	1586.43	1625.93	1517.37		1576.3	1560.35		-0.0146639
Armc9	336.324	287.636	228.997	229.364	225.129	265.439		263.483	260.813		-0.0146963
2410131K14Rik	402.888	381.408	403.673	437.602	418.509	393.582		408.357	404.197		-0.0147718
Ccdc159	53.4265	48.4662	57.5155	58.3469	59.6496	62.0374		56.8638	56.2835		-0.0147995
Dot1l	433.543	492.037	390.892	424.524	454.106	348.833		426.18	421.798		-0.0149117
Pcnp	1288.37	1181.1	1246.17	1301.74	1223.78	1236.68		1252.77	1239.84		-0.0149691
Zfp286	130.501	141.184	92.6638	96.5742	96.209	78.3096		106.458	105.356		-0.0150109
Actr2	2136.18	1997.65	1842.63	2030.07	1956.89	1845.87		1978.57	1957.86		-0.0151763
Pawr	27.1512	14.7506	20.2369	33.1974	14.4313	13.2211		20.6065	20.3897		-0.0152589
Tnfrsf19	1685.12	1558.29	1769.13	2021.02	1715.41	1535.68		1723.22	1705		-0.0153391
Oxa1l	577.181	708.028	645.452	585.481	684.046	592.915		635.56	628.808		-0.0154079
Cc2d2a	353.841	336.102	268.406	227.352	184.721	234.929		268.989	266.128		-0.0154306
Gm16160	0	1.05361	1.0651	0	0	0		0.355034	0.351204		-0.0156465
Mir6936	0	1.05361	1.0651	0	0	0		0.355034	0.351204		-0.0156465
4930565N06Rik	0	2.10723	2.1302	0	0	0		0.710068	0.702408		-0.0156465
Tubgcp4	559.664	572.112	559.178	495.949	447.372	481.044		522.071	516.368		-0.0158471
Poglut1	1038.75	1092.6	1277.06	946.628	1103.52	1342.45		1139.77	1127.22		-0.015974
Akt1s1	747.095	772.298	795.631	777.623	705.212	673.259		749.313	741.06		-0.0159772
Erf	102.474	140.13	157.635	80.4785	104.868	140.347		121.659	120.319		-0.0159811
Gramd1a	1222.68	1177.94	1139.66	1122.67	1118.91	1142.1		1160.42	1147.57		-0.0160586
Celf2	1106.19	1075.74	1075.75	1108.59	1219.93	1179.73		1133.96	1121.35		-0.016127
Wdr54	564.044	579.487	602.847	581.457	567.633	554.269		578.175	571.738		-0.0161522
1700123M08Rik	15.7652	9.48251	8.52081	15.0897	6.73463	6.10204		10.3402	10.2248		-0.0161991
Hdac10	125.246	153.827	168.286	163.975	162.593	133.228		152.042	150.343		-0.0162047
Gdap10	8.75844	15.8042	21.302	14.0837	12.5072	12.2041		14.1892	14.0307		-0.0162107
Shisa3	31.5304	36.8764	61.7759	54.323	45.2182	45.7653		46.1748	45.6549		-0.0163366
Antxr2	409.895	504.68	688.056	529.146	697.515	741.398		598.489	591.742		-0.0163565
Zfp426	299.539	246.545	312.075	277.651	224.167	302.051		278.593	275.416		-0.0165503
Hp1bp3	2335	2235.77	2256.95	2081.37	2056.95	2255.72		2216.3	2190.95		-0.0165935
Dscam	82.3293	66.3776	73.492	87.5204	31.749	31.5272		62.5234	61.8084		-0.0165945
Cacul1	779.501	712.242	791.37	786.677	757.165	802.419		776.012	767.113		-0.0166408
Tfg	1788.47	1820.64	1825.58	1709.16	1765.43	1787.9		1793.16	1772.57		-0.0166669
Birc2	268.884	266.564	238.583	248.477	263.613	247.133		257.026	254.058		-0.0167591
Ublcp1	660.386	549.986	492.077	512.044	499.325	570.541		550.596	544.19		-0.0168827
Abl2	176.045	185.436	188.523	191.136	280.93	261.371		215.166	212.648		-0.0169847
Psmb2	2423.46	2382.22	2387.96	2386.19	2266.68	2226.23		2359.37	2331.54		-0.017114
Yeats2	1087.8	1237.99	971.373	803.779	990.953	972.259		1016.71	1004.68		-0.0171727
Aar2	763.736	749.119	701.902	758.51	743.695	675.293		736.444	727.64		-0.0173512
Galnt7	822.418	780.727	651.842	616.666	664.804	715.973		713.021	704.455		-0.0174367
E130311K13Rik	46.4197	54.7879	45.7994	50.2991	62.5358	47.7993		51.585	50.9621		-0.0175269
Olfr288	247.864	321.352	337.637	237.412	386.76	401.718		324.087	320.16		-0.0175865
Pigq	1873.43	1950.24	1834.1	1931.48	2021.35	1777.73		1909.63	1886.48		-0.0175931
Pipox	449.308	400.373	452.668	476.835	537.808	545.116		479.928	474.108		-0.017603
Npl	124.37	184.382	170.416	140.837	154.896	118.99		149.894	148.07		-0.0176671
Ppp6c	1360.19	1085.22	1247.23	1285.64	1163.17	1353.64		1256.86	1241.5		-0.0177416
Nmt1	1638.7	1600.44	1482.62	1752.42	1818.35	1525.51		1646.56	1626.12		-0.0180179
Ccdc88a	1196.4	1223.24	1037.41	1105.57	1113.14	976.327		1115.65	1101.71		-0.0181337
Arl2	561.416	425.659	445.212	544.236	491.628	509.521		499.419	493.139		-0.0182569
Trrap	863.582	819.711	726.399	758.51	754.278	736.313		781.42	771.511		-0.0184111
4930444A19Rik	3.50338	6.32168	2.1302	1.00598	3.84836	2.03401		3.16065	3.12056		-0.0184161
Slc16a14	75.3226	87.4498	58.5806	74.4426	84.6639	53.9014		72.8557	71.9313		-0.0184226
Tmem18	443.177	499.412	434.561	348.069	390.608	404.769		422.782	417.417		-0.0184261
Pex14	653.38	644.811	676.339	645.84	662.88	676.31		664.2	655.654		-0.0186835
Vamp3	2229.9	1944.97	2067.36	2134.69	2186.83	2320.81		2161.36	2133.49		-0.0187263
Sbno1	1174.51	1244.32	1203.56	975.802	1220.89	1332.28		1199.65	1184.13		-0.0187885
Kbtbd3	100.722	100.093	96.9242	100.598	108.716	101.701		102.121	100.797		-0.0188195
Prpf8	2574.11	2526.56	2379.44	2315.77	2500.47	2515.06		2484.67	2452.46		-0.0188235
Vps35	3917.65	3765.61	3634.13	3732.19	3683.84	3592.07		3745.21	3696.62		-0.0188371
Abcc4	693.669	749.119	1004.39	980.832	1000.57	933.613		899.544	887.854		-0.0188714
Dgcr14	554.409	514.163	558.113	562.343	609.965	623.425		574.162	566.644		-0.0190167
Zdhhc20	850.445	899.785	872.318	766.558	842.791	865.473		855.184	843.939		-0.0190976
Dhx58	5.25506	12.6434	24.4973	21.1256	9.6209	5.08504		13.1244	12.9513		-0.0191548
2020-09-11	5995.15	5531.47	5004.91	5036.95	5291.49	5507.09		5430.52	5358.5		-0.0192604
Slc44a2	697.172	615.31	733.855	658.918	845.677	972.259		758.901	748.829		-0.0192764
Ehd1	416.902	439.356	525.095	552.284	460.841	392.565		467.613	461.402		-0.0192909
Nufip2	872.341	818.657	833.974	877.216	852.412	828.861		852.909	841.578		-0.0192951
Cuta	536.017	517.324	460.124	516.068	495.476	438.33		497.206	490.574		-0.0193716
Arih2	1100.06	938.769	996.935	1052.26	1119.87	1182.78		1072.29	1057.93		-0.0194435
Plekhm2	77.9501	94.8251	86.2732	67.4007	54.8391	53.9014		73.0208	72.0424		-0.0194614
Gm16041	0.875844	1.05361	6.39061	5.02991	0.96209	2.03401		2.74285	2.70584		-0.0195958
Spr	523.755	536.289	535.746	450.68	459.879	511.555		506.46	499.508		-0.0199414
Max	486.969	497.305	552.788	587.493	625.358	557.32		555.038	547.373		-0.0200644
Uxs1	702.427	663.776	660.363	658.918	784.103	794.283		715.631	705.659		-0.0202454
8030451A03Rik	798.77	1030.43	1039.54	482.871	977.483	1263.12		938.597	925.476		-0.0203114
4732491K20Rik	37.6613	41.0909	34.0832	25.1495	20.2039	24.4082		30.6495	30.2162		-0.0205404
BB218582	17.5169	13.697	3.1953	6.03589	9.6209	10.1701		10.111	9.96764		-0.0206058
Ppp5c	1797.23	2087.21	2083.34	1668.92	1954	1995.37		1944.86	1917.17		-0.0206901
Pgrmc2	810.156	693.277	778.589	823.899	757.165	795.3		781.97	770.825		-0.0207096
Olfr286	33.2821	51.627	55.3853	33.1974	78.8914	80.3436		55.8529	55.056		-0.020733
Ubr2	885.478	915.589	909.597	889.287	870.691	822.759		888.589	875.878		-0.0207853
Mtcl1	41.1647	72.6993	66.0363	67.4007	73.1188	37.6293		60.1066	59.2431		-0.0208765
Alkbh3	532.513	511.002	472.905	464.763	508.946	516.64		504.788	497.468		-0.0210728
Zmat2	628.856	624.792	581.545	541.218	614.775	632.578		608.392	599.53		-0.0211711
Cisd1	1454.78	1465.58	1543.33	1570.34	1524.91	1420.76		1507.67	1485.56		-0.0213206
Cd24a	888.982	899.785	1104.51	709.217	867.805	1210.24		953.766	939.747		-0.0213628
Spag4	40.2888	47.4126	47.9296	46.2751	61.5738	53.9014		49.9307	49.1964		-0.0213761
Scnm1	252.243	234.956	219.411	191.136	183.759	219.674		218.471	215.255		-0.0213942
Cyb5r4	918.76	900.839	880.839	764.546	777.369	873.609		858.989	846.331		-0.0214179
Fkbp1a	6125.65	6518.7	7520.68	6677.7	7153.14	7291.94		6933.16	6829.45		-0.0217436
Lck	6.13091	11.5897	15.9765	5.02991	0.96209	6.10204		7.68984	7.5739		-0.0219181
Calm1	11867.7	12359.9	12365.8	10072.9	11831.8	13085.8		12021.8	11839.5		-0.0220346
Rtkn	888.982	921.911	990.544	907.395	890.895	899.034		923.474	909.447		-0.0220818
Gm21992	642.87	595.291	671.014	595.541	563.785	658.004		625.889	616.279		-0.0223252
Tomm6	498.355	509.948	479.296	470.799	493.552	467.823		490.401	482.857		-0.0223661
Crkl	1498.57	1333.87	1379.31	1392.28	1368.09	1454.32		1415.32	1393.49		-0.0224276
Psmd11	1059.77	1048.34	1136.46	1180.02	1094.86	1011.92		1097.03	1080.09		-0.0224472
Sec24a	233.85	200.186	221.541	227.352	188.57	206.452		214.654	211.33		-0.0225122
Lamtor3	466.825	464.643	444.147	397.363	395.419	424.092		435.464	428.699		-0.0225868
Arhgdia	7997.33	7617.62	7870.03	8623.27	8399.04	7647.89		8088.8	7962.93		-0.0226275
Dnajc10	1883.94	1920.74	2102.51	1870.12	1922.26	2025.88		1969.57	1938.91		-0.0226333
Rnf24	345.958	291.851	364.265	278.657	243.409	368.157		317.877	312.888		-0.0228236
Entpd4	992.331	1170.56	1221.67	1111.61	1212.23	1090.23		1142.08	1124.13		-0.022847
Ube2l6	166.41	130.648	146.984	163.975	120.261	132.211		144.552	142.278		-0.0228754
Gm29994	1.75169	8.4289	4.26041	2.01196	7.69672	3.05102		4.5696	4.49729		-0.0230119
Mecp2	249.616	240.224	280.122	242.441	237.636	272.558		255.791	251.741		-0.0230261
Map2	6862.24	7067.63	8577.26	6391	7638.99	9253.75		7692.83	7570.79		-0.0230703
Dzip1l	220.713	204.401	250.299	277.651	205.887	184.078		225.633	222.043		-0.0231366
Lrrc56	84.9569	101.147	88.4034	70.4187	126.034	123.058		99.798	98.2078		-0.0231739
Trim32	846.941	866.069	910.662	773.599	883.198	959.038		880.267	866.236		-0.023182
Apip	175.169	220.205	220.476	189.124	213.584	190.18		203.076	199.837		-0.0232007
Zfp626	70.0675	54.7879	40.4739	47.2811	22.1281	28.4762		44.2232	43.5151		-0.0232872
Zfp369	132.252	141.184	118.226	121.724	136.617	117.973		129.032	126.96		-0.0233506
Cdk17	1685.12	1802.73	1758.48	1503.94	1613.42	1668.91		1685.68	1658.53		-0.0234256
Ispd	59.5574	89.5571	94.794	57.3409	53.877	57.9694		69.4095	68.2891		-0.0234769
Atp1b3	1761.32	1741.62	1944.88	1867.1	1985.75	1990.28		1897.32	1866.34		-0.0237527
Tef	1740.3	1643.64	1714.81	1651.82	1806.8	1880.45		1753.97	1725.3		-0.0237789
Ccnyl1	166.41	122.219	169.351	149.891	154.896	210.52		163.553	160.877		-0.023798
Klhdc3	1215.67	1175.83	1293.03	1128.71	1097.74	1242.78		1202.15	1182.44		-0.0238476
Ppp1r14c	698.924	675.366	776.459	821.887	822.587	762.755		765.99	753.336		-0.024032
Nsdhl	1593.16	1370.75	1699.9	1727.27	1216.08	1336.35		1503.05	1478.12		-0.0241255
Cirbp	811.907	838.676	683.795	605.601	747.544	761.738		747.749	735.338		-0.0241458
Parg	960.801	922.965	1193.98	1048.23	950.545	1082.1		1035.11	1017.76		-0.0243782
Ube3a	1322.52	1301.21	1234.45	1206.17	1439.29	1421.78		1332.09	1309.72		-0.0244313
Dhx8	632.359	679.58	644.386	515.062	599.382	649.868		625.376	614.837		-0.0245205
Ascl1	281.146	225.473	200.239	302.8	259.764	200.35		247.05	242.875		-0.0245901
Ptp4a2	1631.7	1498.24	1558.24	1593.47	1705.79	1720.78		1631.91	1604.16		-0.0247402
Nosip	522.003	479.394	434.561	404.404	418.509	467.823		458.358	450.54		-0.0248177
Dnajb6	988.828	1000.93	989.479	929.527	1028.47	1024.13		1002.26	984.862		-0.0252646
Synj2bp	162.907	166.471	214.085	224.334	231.864	207.469		202.952	199.425		-0.0252948
Tacc1	952.043	907.16	897.881	852.066	880.312	923.443		910.078	894.223		-0.0253563
Gm1821	3905.39	3703.45	4377.57	4147.66	3965.73	4181.93		4082.9	4011.01		-0.0256262
Acin1	441.425	481.501	481.426	419.494	401.191	399.684		441.348	433.56		-0.0256849
Dhx30	2144.94	1981.85	1987.48	1965.69	2049.25	2124.53		2060.56	2024.02		-0.0258112
Aggf1	1131.59	1210.6	1213.15	912.425	912.061	1075.99		1085.6	1066.34		-0.0258265
Serf1	94.5912	101.147	109.705	117.7	137.579	116.956		113.958	111.934		-0.0258583
Slc17a5	253.119	270.778	162.961	184.095	211.66	161.704		209.246	205.526		-0.0258841
Wdr11	749.723	817.603	857.407	644.834	776.407	878.694		794.512	780.377		-0.0258974
Tmem183a	1178.89	1117.88	1315.4	1171.97	1225.7	1363.81		1240	1217.89		-0.025957
Usp15	673.524	714.349	694.446	689.097	720.605	647.834		696.192	683.76		-0.025995
Dus3l	387.123	427.767	535.746	505.003	530.112	494.266		484.327	475.678		-0.0259951
Rnf40	1199.91	1157.92	1107.71	1068.35	1154.51	1173.63		1154.04	1133.3		-0.026164
Zfp931	34.1579	47.4126	38.3437	29.1735	36.5594	30.5102		36.3537	35.6987		-0.0262274
Zfp873	98.9704	77.9673	93.7289	138.825	120.261	90.5136		104.32	102.435		-0.0263032
Ciao1	267.132	293.958	346.158	312.86	317.49	307.136		310.26	304.651		-0.0263185
1700025J12Rik	87.5844	122.219	121.422	72.4306	100.057	108.82		103.021	101.156		-0.0263511
Nphp3	107.729	102.2	131.007	126.754	72.1567	76.2755		103.631	101.743		-0.0265236
Adi1	403.764	406.694	388.762	400.38	384.836	348.833		392.454	385.303		-0.0265311
Arf2	863.582	753.333	747.701	742.414	752.354	824.793		787.879	773.513		-0.0265485
Tle4	156.776	204.401	263.08	125.748	184.721	263.405		201.526	197.851		-0.0265494
Dnajb5	614.843	667.99	667.819	555.302	530.112	556.303		604.258	593.198		-0.0266492
Ubxn2b	218.961	181.221	178.937	241.435	248.219	211.537		215.372	211.398		-0.0268711
Usp47	2038.97	1800.62	1741.44	1862.07	1858.76	1872.31		1879.72	1845		-0.0268966
Tysnd1	567.547	521.538	807.347	732.354	723.492	805.47		699.462	686.454		-0.0270822
Timm44	612.215	631.114	592.196	613.648	688.856	613.255		631.089	619.339		-0.0271143
Plekhf1	444.929	395.105	319.53	241.435	292.475	400.701		352.312	345.747		-0.0271349
Herc1	861.831	817.603	875.513	952.664	948.621	865.473		895.322	878.58		-0.027232
Tma7	671.772	671.151	695.511	707.205	683.084	633.595		683.456	670.65		-0.0272871
Vps25	914.381	847.104	822.258	784.665	765.824	823.776		834.154	818.515		-0.0273052
Acsl4	451.06	364.55	435.627	516.068	463.727	444.432		450.138	441.683		-0.0273541
1110037F02Rik	694.544	803.906	842.495	711.229	842.791	819.708		793.277	778.281		-0.0275333
Ppic	1448.65	1465.58	1405.93	1408.37	1429.67	1329.23		1428.08	1401.06		-0.027561
Tubb4b	5192.88	5138.47	5812.26	5393.06	5840.85	5995.26		5615.33	5508.93		-0.0275983
Spata7	72.6951	68.4848	42.6041	60.3589	60.6117	43.7313		58.6369	57.525		-0.0276205
Rufy3	860.079	778.62	970.307	861.12	685.008	827.844		838.465	822.528		-0.0276858
Ammecr1	15.7652	17.9114	17.0416	11.0658	15.3934	18.3061		16.0668	15.7611		-0.027709
Gemin7	622.725	565.79	713.618	715.253	632.093	649.868		656.145	643.637		-0.027769
Tkt	4879.33	4426.23	4606.56	5634.5	5164.5	4310.08		4883.46	4790.27		-0.0277984
Phtf1	698.048	767.03	741.311	622.702	716.757	725.126		718.705	704.953		-0.0278733
Phospho2	286.401	228.634	217.281	236.406	220.319	245.099		241.333	236.713		-0.0278905
Thnsl1	256.622	246.545	256.689	229.364	227.053	250.184		246.788	242.031		-0.0280828
Trabd	418.653	408.802	420.715	465.769	445.448	385.446		428.272	420.006		-0.0281192
H2-K1	525.506	486.769	370.655	426.536	387.722	345.782		427.961	419.696		-0.0281364
Ppfia1	85.8327	111.683	88.4034	92.5503	122.185	86.4456		98.8072	96.8929		-0.0282245
Tia1	1399.6	1436.07	1267.47	1053.26	1261.3	1362.79		1309.46	1284.04		-0.0282758
Ildr2	136.632	97.986	116.096	122.73	101.019	126.109		117.916	115.608		-0.0285126
Wdr78	43.7922	59.0023	52.19	60.3589	81.7776	54.9184		59.2533	58.0932		-0.0285259
Fuk	212.83	200.186	182.132	190.13	171.252	164.755		188.738	185.024		-0.0286738
Cyp51	8754.06	7479.6	9215.26	10417.9	8154.67	7711.97		8708	8536.5		-0.0286963
Mir703	11.386	14.7506	15.9765	14.0837	13.4693	11.1871		13.6106	13.3405		-0.0289203
Ddx17	1157.87	1109.45	951.136	1114.63	1157.39	977.344		1088.8	1067.14		-0.0289854
Cnnm3	51.6748	45.3053	36.2135	37.2213	33.6731	36.6123		40.5205	39.713		-0.0290407
Rpl19	3858.97	3793.01	4131.53	3916.28	4025.38	4067.01		4005.29	3925.43		-0.0290561
Dcp1a	486.969	397.212	364.265	490.919	488.742	425.109		446.659	437.747		-0.0290766
Actr8	793.515	844.997	824.389	737.384	765.824	753.602		794.576	778.661		-0.0291887
Tbl1x	1327.78	1167.4	1190.78	1180.02	1148.74	1245.83		1222.43	1197.75		-0.0294274
Adcyap1r1	2663.44	3096.57	2441.21	1718.22	1730.8	1882.48		2278.48	2232.42		-0.0294655
Fam208a	268.884	204.401	208.76	213.268	176.062	222.725		217.902	213.464		-0.0296846
A330041J22Rik	33.2821	27.3939	23.4322	34.2034	26.9385	20.3401		27.8843	27.3125		-0.0298917
Ptges3l	190.934	182.275	165.091	182.083	165.479	146.449		173.835	170.269		-0.0299018
Coa4	60.4332	80.0746	91.5987	68.4067	57.7254	56.9524		69.9191	68.4779		-0.0300488
Ggt7	300.415	220.205	338.702	318.896	239.56	321.374		292.892	286.825		-0.0301995
Stxbp4	296.911	336.102	300.359	276.645	295.362	261.371		297.544	291.373		-0.0302364
Fnip1	98.0945	82.1818	68.1665	90.5383	107.754	95.5987		91.3384	89.4396		-0.0303075
Nox4	15.7652	22.1259	21.302	12.0718	26.9385	28.4762		21.3352	20.8913		-0.030338
Cnpy2	1028.24	1070.47	979.893	932.544	1053.49	994.633		1020.54	999.216		-0.0304656
2610044O15Rik8	147.142	106.415	126.747	163.975	127.958	123.058		133.949	131.149		-0.030474
Dld	1890.07	1864.89	1647.71	1749.4	1875.11	1685.18		1804.3	1766.49		-0.0305511
Lmbr1	180.424	213.883	209.825	207.232	242.447	198.316		210.899	206.477		-0.0305658
Bcorl1	19.2686	28.4475	36.2135	34.2034	36.5594	27.4592		30.6805	30.0367		-0.0305948
Lcmt1	405.516	325.566	381.306	375.231	303.058	366.123		363.293	355.64		-0.0307182
Flywch1	1259.46	1293.84	1434.69	1548.2	1466.22	1230.58		1386.79	1357.54		-0.0307584
Prpsap2	376.613	313.977	277.991	303.806	320.376	336.629		324.993	318.137		-0.0307607
Tgif1	147.142	156.988	152.31	159.951	137.579	110.854		145.677	142.598		-0.0308199
Higd1a	1171	1143.17	908.532	928.521	811.042	757.67		963.526	943.12		-0.0308815
Fam53c	1043.13	964.055	1108.77	865.144	902.44	1160.41		1018.11	996.535		-0.0309067
Atg5	536.017	508.895	442.017	492.931	508.946	453.585		495.66	485.137		-0.0309581
Med31	218.961	233.902	222.606	216.286	250.143	226.793		230.57	225.66		-0.0310543
Gdi2	4736.56	4599.02	4739.7	4634.55	4643.05	4584.67		4706.44	4606.08		-0.0310957
Csnk2a1	2205.38	1928.11	1921.44	2078.36	2033.86	2022.83		2053.56	2009.77		-0.0310994
Slc6a1	16980.9	16758.8	13946.4	15469	15326.1	13034		15417.8	15087.2		-0.0312686
Cacna2d3	51.6748	33.7156	136.333	89.5323	60.6117	120.007		82.8732	81.0849		-0.0314711
Ctnnb1	6809.69	6326.94	6957.24	6837.65	6243	6413.25		6669.98	6525.95		-0.0314944
Nckap5l	279.394	292.904	272.666	210.25	276.12	307.136		276.06	270.097		-0.0315052
Abi2	3484.11	3500.1	3778.98	3480.69	3576.09	3623.6		3613.06	3534.8		-0.0315932
Rnf25	212.83	243.384	292.903	227.352	266.499	284.762		257.411	251.833		-0.0316058
Traf4	2575.86	2445.43	2574.35	2312.75	2175.29	2408.27		2441.83	2388.82		-0.0316656
Fam207a	352.965	345.585	422.845	327.95	374.253	451.551		383.354	375.029		-0.0316782
Gng2	556.161	500.466	664.623	509.026	524.339	697.667		581.708	569.053		-0.0317313
Rhbdd2	941.532	1062.04	1051.26	912.425	1035.21	987.514		1009.33	987.327		-0.0318014
9530082P21Rik	597.326	556.307	716.813	788.689	702.326	627.493		672.155	657.497		-0.0318101
2310036O22Rik	572.802	534.182	594.327	584.475	611.889	621.391		593.006	580.016		-0.0319539
Cmas	682.283	711.188	728.529	624.714	749.468	776.994		720.093	704.299		-0.0319964
Ankle2	766.364	753.333	671.014	662.942	724.454	697.667		720.61	704.647		-0.0323185
St7l	375.737	421.445	394.088	319.902	375.215	378.327		381.68	373.225		-0.0323193
Mir7672	2.62753	8.4289	7.45571	4.02392	5.77254	3.05102		5.28526	5.16795		-0.0323829
Ugp2	2043.34	1647.85	1923.57	2456.61	2298.43	2021.81		2088.45	2042.09		-0.0323871
Zkscan1	913.505	1033.59	886.164	825.91	891.857	771.908		897.176	877.138		-0.0325874
Hexb	296.911	249.706	265.21	270.609	227.053	251.201		263.058	257.172		-0.0326488
Atp13a1	1915.47	2036.63	2032.21	1811.77	1949.19	1916.04		1965.63	1921.48		-0.0327695
Pacsin2	1298	1383.39	1621.08	1817.81	1957.85	1566.19		1625.65	1589.13		-0.0327754
Brf2	120.866	115.897	131.007	103.616	118.337	142.381		123.404	120.631		-0.0327789
Plekha7	279.394	326.62	311.01	304.812	403.116	339.68		331.173	323.704		-0.0329099
Col9a3	406.392	497.305	842.495	605.601	751.392	852.252		666.76	651.719		-0.0329163
Pla2g6	545.651	594.237	728.529	537.194	599.382	699.701		624.521	610.377		-0.0330479
Stx16	380.116	307.655	252.429	319.902	367.518	349.85		333.355	325.802		-0.0330601
Zmynd15	5.25506	3.16084	2.1302	1.00598	0	3.05102		2.46176	2.40595		-0.033083
Dnlz	728.702	655.347	759.417	635.78	618.624	767.84		702.248	686.322		-0.0330936
Sepsecs	241.733	236.009	176.807	218.298	286.703	234.929		235.081	229.745		-0.0331221
Rapgef1	148.893	146.452	167.221	179.065	149.124	129.16		155.079	151.559		-0.033129
Ino80b	101.598	115.897	94.794	88.5263	85.626	71.1905		94.006	91.8714		-0.0331367
Ythdf3	1291.87	1265.39	1192.91	1114.63	1192.03	1213.29		1225.6	1197.77		-0.0331443
Ncbp3	391.502	379.301	339.767	328.956	359.822	357.987		363.697	355.414		-0.0332358
Fdx1	183.927	198.079	200.239	174.035	155.859	155.602		180.008	175.905		-0.0332643
Zfp418	41.1647	37.9301	31.953	29.1735	28.8627	32.5442		33.9935	33.2159		-0.0333832
5730508B09Rik	10.5101	5.26806	12.7812	17.1017	4.81045	5.08504		9.36727	9.15159		-0.0336052
Ydjc	693.669	624.792	612.433	650.87	663.842	648.851		656.648	641.504		-0.0336614
Gorasp2	4232.08	4017.42	4048.45	4089.31	4352.49	4233.8		4211.01	4113.51		-0.0337947
2810428I15Rik	607.836	593.184	689.121	715.253	735.037	676.31		677.331	661.582		-0.033941
Larp4b	924.891	855.533	988.414	966.748	920.72	945.817		944.675	922.699		-0.0339578
Gfra2	332.821	313.977	224.736	230.37	268.423	262.388		275.327	268.911		-0.0340141
Dock1	2433.09	2815.25	2714.94	2323.82	2853.56	2675.75		2667.2	2604.94		-0.0340763
Ptrhd1	318.807	346.639	350.418	318.896	368.48	347.816		345.902	337.784		-0.0342639
Tshz2	87.5844	107.468	121.422	108.646	166.442	150.517		125.149	122.21		-0.0342805
Ston2	70.0675	50.5734	46.8645	61.3648	27.9006	29.4932		48.2775	47.1438		-0.0342834
Strada	564.919	602.666	639.061	551.278	609.003	616.306		604.328	590.083		-0.0344122
Irf1	123.494	155.935	199.174	137.819	225.129	241.031		182.599	178.262		-0.0346831
Pdzrn4	432.667	384.569	442.017	402.392	374.253	432.228		416.312	406.396		-0.0347789
Lrch4	343.331	340.317	281.187	381.267	376.177	255.269		333.565	325.617		-0.0347895
Ppp1r12c	79.7018	94.8251	75.6222	64.3828	81.7776	72.2075		79.0339	77.1385		-0.0350207
Grhpr	393.254	365.604	296.098	257.531	286.703	329.51		325.352	317.548		-0.0350237
Spg20	650.752	636.382	744.506	765.552	796.61	737.33		730.623	713.088		-0.0350469
Eid3	0	0	2.1302	3.01794	0.96209	0		1.03076	1.00598		-0.0351113
Rps14	3541.04	3527.49	3888.69	3601.41	4001.33	4026.33		3810.35	3718.41		-0.0352372
Hdac6	713.813	651.133	596.457	562.343	626.321	676.31		645.53	629.929		-0.0352961
Tnfaip1	2181.73	2321.11	2979.09	2912.32	2990.18	2720.49		2717	2651.31		-0.03531
Lnx2	134.004	135.916	156.57	134.801	132.768	142.381		141.114	137.699		-0.0353394
Zfhx2	153.273	163.31	142.724	153.915	138.541	106.786		144.846	141.337		-0.0353789
Yod1	156.776	150.667	103.315	122.73	108.716	86.4456		122.936	119.947		-0.0355033
Cenpb	372.234	383.515	420.715	385.291	383.874	379.344		392.274	382.716		-0.0355866
Med1	998.462	944.037	1060.84	964.736	1057.34	1131.93		1038.88	1013.57		-0.0355873
Gnai3	2647.68	2500.22	2412.45	2504.89	2529.33	2399.12		2529.82	2468.08		-0.0356476
D3Ertd254e	241.733	239.17	262.015	204.214	214.546	257.303		239.431	233.562		-0.0358042
Casp9	306.545	308.708	297.163	290.729	380.988	361.038		328.232	320.158		-0.0359315
Zfp959	86.7086	68.4848	64.9712	83.4964	87.5502	81.3606		79.7433	77.7806		-0.035953
Tbc1d24	420.405	368.764	478.231	514.056	457.955	440.364		452.197	441.062		-0.0359707
Lrp6	172.541	208.615	249.234	214.274	195.304	178.993		205.693	200.628		-0.0359739
Kxd1	3266.02	3259.88	3266.67	3377.08	3600.14	3246.29		3377.61	3294.41		-0.0359807
Prelid2	23.6478	34.7692	20.2369	10.0598	12.5072	10.1701		18.7973	18.333		-0.0360797
Psmd1	5850.64	5515.66	5970.96	6011.74	5596.48	5460.31		5806.02	5662.57		-0.0360932
Rasip1	97.2187	88.5035	79.8826	85.5084	83.7018	80.3436		86.9344	84.7851		-0.0361154
Fbxw8	1070.28	1006.2	1020.37	872.186	853.374	992.599		981.341	956.995		-0.0362431
Snip1	318.807	283.422	321.661	286.705	279.006	326.459		306.491	298.862		-0.0363673
Gm3764	2866.64	2608.74	1718.01	2378.14	2240.71	1667.89		2275.12	2218.26		-0.0365138
Gm1943	8.75844	7.37529	18.1067	11.0658	7.69672	15.2551		11.5206	11.2321		-0.0365965
Mrps14	797.018	743.85	708.292	748.45	776.407	732.245		760.572	741.515		-0.0366093
Lrrtm1	37.6613	45.3053	69.2316	46.2751	42.332	53.9014		49.7416	48.4939		-0.0366486
Fbxw2	1089.55	1031.49	995.87	1067.35	1129.49	1035.31		1071.64	1044.72		-0.0367076
Huwe1	1585.28	1422.38	1539.07	1477.79	1421.97	1531.61		1515.44	1477.26		-0.0368138
Tle1	461.57	414.07	483.556	430.56	387.722	454.602		444.283	433.077		-0.0368535
Brd9	605.208	511.002	467.58	533.17	537.808	525.793		536.865	523.322		-0.0368625
L3hypdh	85.8327	124.326	84.143	77.4605	104.868	66.1055		91.6145	89.2974		-0.0369575
Wdpcp	177.796	199.133	165.091	151.903	165.479	144.415		169.456	165.15		-0.0371269
Tril	2802.7	2588.73	2811.87	3212.1	3052.71	2645.24		2889.09	2815.35		-0.037301
Srsf5	3784.52	4069.05	3493.53	3393.17	3815.65	3347.99		3697.9	3603.4		-0.0373461
Pcca	771.619	714.349	760.482	749.456	755.241	764.789		762.447	742.865		-0.0375377
Tyw1	601.705	605.827	639.061	584.475	616.7	619.357		619.155	603.22		-0.037617
Pcif1	1827.01	1531.95	1516.7	1557.26	1565.32	1693.32		1636.35	1594.18		-0.0376661
Ndufaf7	479.963	495.198	454.798	393.339	438.713	449.517		457.825	446.018		-0.0376935
2610301B20Rik	530.762	473.072	406.869	346.057	377.139	461.721		438.257	426.95		-0.0377075
1700123O20Rik	588.567	591.077	598.587	530.152	523.377	545.116		570.177	555.448		-0.0377577
Smndc1	251.367	311.869	286.512	243.447	308.831	269.507		282.237	274.941		-0.0377829
Kctd7	250.491	177.007	192.783	224.334	171.252	197.299		204.842	199.547		-0.037787
1700028K03Rik	14.8893	23.1795	24.4973	17.1017	25.9764	23.3912		21.7877	21.2241		-0.0378103
Ganab	3393.02	3424.24	3562.76	3329.8	3840.66	3762.93		3598.82	3505.65		-0.0378383
Mrpl27	635.863	545.771	643.321	651.876	607.079	639.698		628.754	612.448		-0.0379085
Rxra	119.991	120.112	126.747	139.831	143.351	120.007		130.03	126.65		-0.037994
Pcdh18	404.64	339.263	420.715	485.889	416.585	384.429		413.98	403.194		-0.0380883
Lemd2	35.9096	36.8764	26.6275	43.2572	50.0287	29.4932		37.5219	36.5423		-0.0381678
Rpusd3	112.984	105.361	104.38	79.4725	90.4364	114.922		102.6	99.9185		-0.038208
Crtc1	490.473	358.228	386.632	371.207	374.253	489.18		417.119	406.205		-0.0382507
Zmym5	201.444	177.007	211.955	226.346	208.774	202.384		207.391	201.912		-0.0386237
Dnah8	146.266	145.399	148.049	95.5682	105.83	148.483		133.382	129.817		-0.0390854
Nudt16l1	778.625	718.564	775.394	673.001	677.311	780.045		743.777	723.87		-0.0391395
Nfkbie	57.8057	68.4848	74.5571	70.4187	61.5738	49.8334		64.6455	62.9123		-0.0392088
Mthfd2l	283.773	277.1	249.234	209.244	276.12	301.034		269.709	262.459		-0.0393093
Txn1	5162.23	5068.93	6204.22	5340.75	5722.51	6219		5696.32	5542.89		-0.0393901
Pank4	407.268	375.086	321.661	269.603	355.973	410.871		361.634	351.853		-0.0395555
Zxdc	532.513	444.624	502.728	558.319	507.983	498.334		514.408	500.426		-0.0397573
Gm15441	7.8826	7.37529	3.1953	5.02991	4.81045	3.05102		5.29612	5.15207		-0.0397823
Hexim2	131.377	92.7179	76.6873	97.5802	82.7397	92.5477		96.9346	94.2819		-0.04003
Hlcs	128.749	106.415	117.161	138.825	108.716	99.6667		118.209	114.969		-0.0400927
Myo5a	1022.99	1093.65	1213.15	1027.11	1117.95	1141.08		1118.03	1087.28		-0.0402338
Zfp868	141.887	154.881	178.937	104.622	115.451	164.755		145.425	141.419		-0.0402937
Srek1ip1	169.914	146.452	138.463	150.897	150.086	148.483		152.821	148.611		-0.0403039
Abl1	1010.72	828.139	889.36	806.797	771.596	963.106		890.56	866.014		-0.0403224
Appl1	776.874	715.403	729.595	745.432	729.264	712.922		745.244	724.586		-0.0405569
Slc12a5	37.6613	12.6434	33.0181	43.2572	19.2418	31.5272		29.9737	29.1426		-0.0405705
Smg7	1341.79	1256.96	1233.39	1158.89	1160.28	1215.32		1245.15	1210.39		-0.0408504
Pi4kb	583.312	519.431	709.358	682.055	587.837	626.476		626.836	609.321		-0.0408849
Rasgrp4	67.44	73.7529	72.4269	77.4605	71.1947	53.9014		70.3538	68.3716		-0.0412322
Strn3	190.934	205.454	226.867	206.226	219.356	207.469		212.386	206.383		-0.0413601
Parp11	381.868	331.888	349.353	427.542	428.13	367.14		386.45	375.523		-0.0413815
Rbm26	155.9	151.72	142.724	118.706	135.655	151.534		144.76	140.653		-0.0415142
Ascc3	307.421	327.673	389.827	290.729	393.495	441.381		363.581	353.261		-0.0415424
Klhl5	324.062	295.012	186.393	256.525	218.394	156.619		242.95	236.052		-0.0415541
Sh3kbp1	201.444	201.24	174.677	130.778	188.57	216.623		188.23	182.88		-0.0416001
Txnl4b	193.562	163.31	110.771	145.867	139.503	122.041		147.945	143.739		-0.0416063
2020-09-09	9159.58	8223.45	7880.69	8059.92	8398.08	8430.99		8479.45	8238.12		-0.0416556
Rogdi	215.458	209.669	203.434	185.101	189.532	196.282		202.808	197.017		-0.0417919
Tbc1d10b	352.965	374.032	381.306	369.195	338.656	299		357.642	347.409		-0.0418817
Zfp40	171.665	136.97	175.742	172.023	142.389	166.789		163.265	158.594		-0.041883
Tceal8	642.87	659.561	618.824	637.792	644.6	554.269		635.431	617.207		-0.0419806
Sp4	88.4603	71.6457	72.4269	61.3648	57.7254	79.3266		72.8708	70.779		-0.04202
Gm14308	148.893	146.452	134.203	136.813	116.413	104.752		133.17	129.339		-0.0421076
Shprh	768.115	794.424	663.558	606.607	645.562	616.306		692.412	672.446		-0.042213
Rpl38	642.87	670.098	634.8	641.816	699.439	608.17		659.036	640.028		-0.0422234
Rps6kc1	325.814	291.851	395.153	452.691	393.495	337.646		371.487	360.73		-0.0423948
Naa35	798.77	728.046	781.784	758.51	736.961	763.772		772.505	750.109		-0.0424432
Gtf2f1	857.451	784.941	855.276	859.108	846.639	841.065		853.122	828.371		-0.0424749
Gltscr2	1121.08	1027.27	1094.92	963.73	1060.22	1189.9		1092.08	1060.3		-0.0426004
Atxn7l2	85.8327	104.308	113.966	73.4366	93.3227	106.786		97.7071	94.8433		-0.042917
Preb	1126.34	1031.49	1137.53	1064.33	928.417	1002.77		1064.09	1032.86		-0.0429785
Rtn2	245.236	172.792	219.411	208.238	185.683	250.184		216.777	210.405		-0.0430434
Ddah2	1451.27	1342.3	1428.3	1511.99	1393.11	1292.62		1424.23	1382.3		-0.0431055
Zfp62	526.382	496.251	509.119	443.638	493.552	544.099		509.684	494.663		-0.0431589
Trmu	269.76	269.725	277.991	247.471	248.219	255.269		265.324	257.488		-0.0432458
Rfk	959.049	897.678	804.152	839.994	923.606	869.541		895.602	869.071		-0.0433842
Gm7008	77.0743	85.3426	100.12	106.634	97.1711	74.2415		91.455	88.7394		-0.0434871
Rfxank	628.856	639.543	514.444	544.236	536.846	446.466		560.049	543.415		-0.0434983
Zc3h12b	84.9569	108.522	101.185	68.4067	101.019	101.701		95.7203	92.8765		-0.0435115
Cdk12	148.893	160.149	180.002	158.945	176.062	170.857		168.319	163.317		-0.0435252
Cpsf3	1475.8	1401.3	1437.89	1323.87	1422.93	1481.78		1445.54	1402.32		-0.043793
Prkab1	608.712	602.666	753.027	846.03	960.166	803.436		773.968	750.711		-0.0440169
Pantr1	328.442	254.974	314.205	353.099	302.096	308.153		314.914	305.409		-0.0442167
Atg16l1	368.73	439.356	394.088	370.201	527.225	441.381		430.014	416.98		-0.0444084
Afg3l2	1174.51	1125.26	1193.98	1181.02	1168.94	1123.79		1179.14	1143.36		-0.0444603
Ccnl1	575.43	602.666	524.03	541.218	621.51	524.776		573.657	556.22		-0.0445316
Fam192a	634.111	653.24	630.54	561.337	656.145	647.834		640.266	620.804		-0.0445334
Coq7	945.036	850.265	755.157	998.939	971.711	741.398		890.635	863.534		-0.0445801
Birc6	965.18	998.825	1010.78	955.682	1091.97	1020.06		1022.64	991.522		-0.0445886
Vasp	327.566	258.135	321.661	360.141	278.044	280.694		309.09	299.657		-0.0447166
1700122E12Rik	0	2.10723	4.26041	1.00598	0	1.01701		1.42014	1.37674		-0.0447746
Homez	404.64	361.389	353.614	331.974	382.912	412.905		380.388	368.756		-0.0448073
Mgat2	1038.75	1099.97	1376.11	1186.05	1392.14	1404.49		1269	1230.17		-0.0448367
Grm5	2987.5	3012.28	2640.39	2859	2670.76	2173.34		2766.22	2681.54		-0.0448526
Slc1a1	56.054	54.7879	124.617	75.4486	48.1045	91.5306		76.2585	73.9224		-0.0448866
2310010J17Rik	14.0135	14.7506	7.45571	11.0658	12.5072	7.11905		11.3255	10.9785		-0.0448925
Fndc1	2097.65	1848.04	3227.26	1925.45	3374.05	4657.89		2899.65	2810.46		-0.0450735
Prpf38b	656.007	713.296	662.493	547.254	603.23	602.068		640.577	620.873		-0.0450746
Chd8	469.452	433.035	348.288	409.434	483.931	419.007		433.891	420.492		-0.045253
4931414P19Rik	67.44	76.9137	75.6222	77.4605	63.4979	45.7653		68.8534	66.7132		-0.0455553
D11Wsu47e	217.209	254.974	211.955	208.238	222.243	167.806		217.136	210.34		-0.0458776
Nipa2	645.497	730.153	658.233	552.284	686.932	645.8		663.554	642.746		-0.0459661
Wdr48	884.603	855.533	780.719	806.797	957.279	877.677		874.2	846.669		-0.0461658
Pfdn2	375.737	354.014	414.324	369.195	335.769	367.14		375.277	363.449		-0.046201
Dyrk1a	169.038	207.562	172.546	141.843	237.636	211.537		193.074	186.981		-0.0462599
Mtmr12	1144.73	959.841	896.815	1053.26	1188.18	1114.64		1076.57	1042.58		-0.0462892
Qrich1	1909.34	1957.61	2114.23	1896.27	1970.36	1950.62		1997.98	1934.84		-0.0463281
Rab12	47.2956	53.7342	59.6457	59.3529	76.0051	64.0715		60.9821	59.0529		-0.0463794
Psme4	239.105	173.846	231.127	244.453	165.479	197.299		211.904	205.2		-0.0463826
Zfp655	402.888	433.035	480.361	423.518	432.94	417.99		438.73	424.848		-0.0463875
Gm27177	631.484	616.363	648.647	616.666	601.306	588.847		627.146	607.292		-0.0464092
Ireb2	717.316	679.58	627.345	625.72	651.335	627.493		665.332	644.265		-0.0464211
Pisd	1194.65	1284.35	975.633	946.628	981.332	820.725		1050.54	1017.24		-0.0464755
Nhlrc1	85.8327	79.0209	100.12	89.5323	83.7018	92.5477		89.8847	87.0336		-0.0465024
Anapc4	1220.93	1133.69	1222.74	1208.18	1243.98	1228.54		1229.22	1190.14		-0.0466081
Pdcl3	623.601	543.664	475.035	451.686	482.969	535.963		527.202	510.437		-0.0466211
Vps18	557.913	444.624	519.77	524.116	428.13	489.18		501.937	485.974		-0.0466292
Med28	845.19	775.459	885.099	888.281	884.161	867.507		871.483	843.749		-0.0466588
Dnd1	6.13091	20.0186	17.0416	5.02991	16.3555	13.2211		13.176	12.7565		-0.0466769
Ddx5	3264.27	3546.46	3257.08	2967.64	3534.72	3220.86		3352.02	3244.99		-0.0468187
Gpd1	2291.21	1716.33	2855.54	4219.08	3229.74	2173.34		2792.16	2702.92		-0.0468623
Mief1	892.485	876.606	878.709	658.918	833.17	985.48		868.121	840.334		-0.046933
Grpel1	1154.36	1169.51	1240.84	1105.57	1210.31	1214.31		1201.84	1163.13		-0.0472305
Fam193b	77.9501	70.592	67.1014	73.4366	61.5738	55.9354		68.8751	66.6547		-0.047276
Siva1	508.865	532.074	502.728	411.446	566.671	583.762		526.088	509.094		-0.0473716
Dpm3	176.921	180.168	156.57	151.903	168.366	153.568		167.285	161.88		-0.0473897
Psma3	2544.33	2480.2	2473.17	2357.01	2466.8	2405.22		2494.76	2414.15		-0.04739
Grasp	12.2618	18.965	17.0416	11.0658	15.3934	13.2211		14.899	14.4173		-0.0474102
Blvrb	342.455	242.331	285.447	389.315	322.3	287.813		316.734	306.486		-0.0474502
Gm16861	190.934	185.436	192.783	165.987	153.934	168.823		179.217	173.415		-0.0474784
Soga3	148.893	135.916	125.682	120.718	112.565	117.973		129.047	124.869		-0.0474791
Hddc3	183.051	165.417	161.895	161.963	139.503	141.364		161.483	156.248		-0.0475468
Ndufs7	1549.37	1445.56	1262.15	1385.24	1310.37	1157.35		1373.96	1329.38		-0.0475841
Iqcb1	80.5777	100.093	105.445	86.5144	96.209	86.4456		94.0772	91.0177		-0.0476981
Uggt2	219.837	253.921	246.038	222.322	259.764	225.776		241.88	234.006		-0.0477451
Stx17	458.942	402.48	412.194	480.859	499.325	442.398		456.82	441.912		-0.0478668
Mysm1	405.516	371.925	319.53	351.087	368.48	334.595		364.509	352.536		-0.0481835
Nmnat3	66.5642	43.1981	47.9296	57.3409	56.7633	65.0885		57.0857	55.2092		-0.0482209
Eif4e2	1249.83	1292.78	1319.66	1173.98	1352.7	1326.18		1307.4	1264.31		-0.0483424
Mybph	84.081	92.7179	144.854	153.915	137.579	107.803		122.171	118.145		-0.0483429
Pnkp	550.03	564.736	493.142	443.638	476.234	460.704		506.469	489.693		-0.0485967
Hrh1	255.746	225.473	317.4	248.477	256.878	328.493		276.675	267.481		-0.0487541
Pias4	337.2	366.657	334.442	316.884	306.907	262.388		326.183	315.31		-0.0489114
Zeb1	4112.96	3996.35	3843.95	3473.65	3686.73	3785.3		3881.21	3751.77		-0.0489373
Adgrl2	1390.84	1332.82	1282.38	1181.02	1167.98	1199.05		1280.4	1237.63		-0.0490132
Elk4	934.526	854.48	815.868	892.305	966.9	879.711		905.765	875.499		-0.049031
Med16	677.027	576.326	742.376	633.768	530.112	674.276		649.838	628.123		-0.0490329
Bambi	112.984	112.737	155.505	132.79	120.261	130.177		129.583	125.234		-0.04925
Rnf121	322.311	357.175	291.838	282.681	341.542	283.745		318.563	307.867		-0.0492745
Pdcd2l	280.27	295.012	291.838	223.328	268.423	293.915		280.177	270.751		-0.0493694
Duxbl3	41.1647	42.1445	34.0832	24.1435	25.9764	31.5272		33.7414	32.6051		-0.0494247
Gm5124	26.2753	17.9114	8.52081	17.1017	18.2797	16.2721		17.6919	17.0951		-0.0495126
Katna1	363.475	316.084	324.856	269.603	280.93	350.867		323.087	312.185		-0.0495235
Gramd3	395.006	415.123	452.668	455.709	436.789	370.191		428.154	413.674		-0.0496346
Edrf1	330.193	291.851	396.218	351.087	278.044	327.476		334.818	323.471		-0.04974
Sostdc1	113.86	150.667	58.5806	16.0957	53.877	51.8674		75.4391	72.8766		-0.0498581
Faap100	600.829	600.559	566.634	520.092	581.102	568.507		582.855	563.053		-0.0498671
Etv3	224.216	163.31	176.807	209.244	150.086	159.67		183.703	177.408		-0.0503036
Mrps12	468.577	417.231	501.663	445.65	443.523	502.402		471.254	455.094		-0.0503414
Rbsn	1047.51	999.878	1043.8	999.945	972.673	959.038		1021.33	986.287		-0.0503657
Akr7a5	519.376	483.608	530.421	445.65	512.794	579.694		520.863	502.984		-0.0503925
Rab33b	350.338	354.014	323.791	283.687	310.755	313.238		328.295	316.98		-0.0506008
Rxrb	310.925	317.137	304.619	280.669	317.49	303.068		311.011	300.291		-0.0506029
Pdss2	89.3361	106.415	122.487	96.5742	116.413	113.905		109.412	105.631		-0.0507322
Ptger1	75.3226	82.1818	105.445	101.604	109.678	96.6157		96.8153	93.4672		-0.0507751
Apmap	640.242	689.063	735.985	684.067	821.625	748.517		732.617	707.216		-0.0509095
Zfp598	101.598	97.986	76.6873	99.5921	99.0953	70.1735		92.4602	89.2505		-0.0509711
Zfp24	2178.22	2056.65	1969.37	1995.87	1936.69	1820.44		2028.09	1957.65		-0.0509994
Me3	80.5777	83.2354	126.747	118.706	124.11	117.973		110.478	106.638		-0.0510389
1500015A07Rik	20.1444	28.4475	20.2369	16.0957	27.9006	21.3572		22.7606	21.9668		-0.0512173
Map2k7	257.498	257.081	262.015	241.435	229.939	224.759		249.818	241.092		-0.051292
Rnf20	845.19	753.333	790.305	805.791	771.596	763.772		802.364	774.299		-0.051366
Jrkl	125.246	138.023	142.724	121.724	175.1	167.806		147.69	142.518		-0.0514298
1110059G10Rik	103.35	112.737	118.226	95.5682	103.906	105.769		108.494	104.691		-0.0514737
Gm21685	1329.53	1306.48	1289.84	1193.09	1249.75	1233.63		1289.71	1244.4		-0.0515931
Trim56	60.4332	62.1631	64.9712	48.2871	70.2326	78.3096		65.2123	62.9199		-0.0516278
Hdac1	2089.76	2237.87	2542.4	2070.31	2374.44	2452		2335.53	2253.4		-0.0516513
Fubp3	1263.84	1221.14	1282.38	1196.11	1264.19	1259.05		1270.14	1225.43		-0.0516909
Rpap1	832.052	779.673	721.074	751.468	712.909	654.953		755.345	728.698		-0.0518144
Pip5k1c	1339.17	1314.91	1564.63	1493.88	1435.44	1377.03		1446.41	1395.27		-0.051932
C77370	72.6951	99.0396	126.747	84.5024	117.375	122.041		105.606	101.861		-0.0520866
Hist3h2bb-ps	0	2.10723	5.32551	2.01196	0	1.01701		1.77517	1.71206		-0.0522192
Ash1l	599.953	715.403	679.535	630.75	719.643	581.728		666.377	642.627		-0.052357
Rsl1	38.5371	32.662	23.4322	23.1376	31.749	34.5782		31.2394	30.1259		-0.052363
Mfge8	1807.74	1653.12	1760.61	1655.84	1807.77	1875.36		1792.04	1728.11		-0.0524099
Gramd4	180.424	145.399	109.705	165.987	163.555	126.109		151.228	145.831		-0.0524255
Ncoa3	475.583	310.816	411.129	480.859	331.921	383.412		406.211	391.695		-0.0524975
Znhit1	174.293	200.186	200.239	194.154	211.66	170.857		195.397	188.399		-0.0526167
Prox2	30.6545	25.2867	25.5624	22.1316	18.2797	24.4082		24.8322	23.9422		-0.0526609
Ssr2	1532.73	1577.26	1544.4	1410.39	1573.98	1496.02		1550.37	1494.55		-0.0528958
Itsn1	1017.73	1058.88	1228.06	1342.98	1318.06	1033.28		1187.95	1145.05		-0.0530682
Appbp2	2018.82	1832.23	1924.64	1975.75	1985.75	1906.89		1976.4	1904.96		-0.0531205
Rfx7	731.33	737.529	742.376	617.672	676.349	716.99		716.685	690.73		-0.0532163
Adprhl2	660.386	670.098	727.464	643.828	743.695	740.381		710.515	684.769		-0.0532488
Sh3gl3	22.7719	20.0186	6.39061	10.0598	11.5451	9.15306		13.5692	13.0772		-0.0532864
Slc46a1	322.311	337.156	389.827	375.231	384.836	344.765		365.658	352.384		-0.0533456
Taok2	757.605	985.128	1018.24	1044.21	1179.52	818.691		985.121	949.342		-0.0533733
Tvp23a	753.226	733.314	717.878	724.306	693.667	628.51		721.59	695.377		-0.0533847
Ednrb	4937.13	5527.25	4765.26	5446.38	5463.71	3640.89		5055.37	4871.51		-0.0534484
4933431K23Rik	10.5101	9.48251	7.45571	9.05383	8.65881	7.11905		8.87488	8.5518		-0.0535004
Ubr1	589.443	643.757	712.553	601.577	653.259	638.681		651.752	628.005		-0.0535467
Kat8	295.159	302.387	318.465	278.657	337.694	335.612		317.106	305.552		-0.0535479
Eef1akmt1	442.301	418.284	436.692	396.357	486.817	501.385		455.27	438.675		-0.05357
Lrrc24	167.286	135.916	138.463	150.897	148.162	150.517		151.304	145.777		-0.0536872
Med21	684.034	543.664	529.355	612.642	557.05	549.184		590.147	568.497		-0.0539211
Mrpl33	649.876	608.988	613.498	635.78	611.889	561.388		625.088	602.052		-0.0541711
Srrm2	5998.66	5999.27	5477.82	5152.64	6343.06	6010.51		5939.84	5720.81		-0.0542067
Atl3	225.968	228.634	218.346	177.053	247.257	260.354		230.524	222.013		-0.054267
Klhl22	719.068	794.424	688.056	603.589	774.482	702.752		727.202	700.255		-0.0544761
Evl	28.027	13.697	14.9114	20.1196	25.9764	32.5442		22.9716	22.1203		-0.0544835
Carhsp1	1847.16	1961.83	2102.51	1505.95	1954	2217.08		1967.89	1894.95		-0.0544883
Paf1	801.397	756.494	889.36	786.677	783.141	839.031		824.633	794.067		-0.0544905
Ube2g2	493.1	659.561	695.511	501.985	628.245	587.83		605.619	583.125		-0.0546037
Tor2a	675.276	686.955	648.647	554.296	667.69	676.31		663.871	639.187		-0.0546651
Zfp954	99.8462	89.5571	138.463	77.4605	68.3084	128.143		102.206	98.3868		-0.0549417
Mier1	226.844	273.939	220.476	183.089	257.84	221.708		235.053	226.245		-0.0551008
Zfp781	106.853	69.5384	88.4034	76.4546	88.5123	127.126		94.5896	91.0396		-0.0551862
Chd7	760.233	731.207	706.162	550.272	662.88	767.84		709.758	683.106		-0.0552175
Ankfy1	2273.69	2141.99	2131.27	2094.45	2131.03	2053.34		2178.66	2096.59		-0.0553949
E4f1	272.388	340.317	309.945	308.836	361.746	259.337		314.693	302.83		-0.0554354
Flna	9540.57	8599.59	9887.34	12872.5	12916.1	9651.4		10781.3	10374.5		-0.0554914
Smurf1	79.7018	118.005	145.919	90.5383	132.768	136.279		119.463	114.941		-0.0556756
Zfp36l1	441.425	405.641	514.444	462.751	484.893	517.657		480.254	462.016		-0.0558547
Gfm1	1474.92	1488.75	1528.42	1412.4	1487.39	1418.73		1496.91	1439.96		-0.0559607
Eef2	9518.67	9335.01	10837.4	9332.49	10581.1	11092.5		10312.4	9920		-0.055966
Cldnd1	1361.94	1477.16	1384.63	1260.49	1204.54	1062.77		1317.04	1266.81		-0.0560933
Ric3	214.582	265.51	192.783	192.142	290.551	213.572		232.639	223.741		-0.0562592
Snrnp27	396.757	382.461	347.223	360.141	419.471	376.293		387.817	372.965		-0.0563363
Cacna1d	10.5101	8.4289	6.39061	11.0658	8.65881	5.08504		8.51985	8.19324		-0.0563933
Fabp7	14820.2	14111	14531.2	15072.6	15315.5	13770.3		14888.9	14318		-0.0564145
Eda	38.5371	81.1282	140.593	49.2931	65.4221	104.752		81.5175	78.391		-0.0564228
Ctsc	1403.98	1373.91	1437.89	1478.79	1339.23	1167.52		1393.7	1340.08		-0.0566035
Alkbh3os1	0.875844	5.26806	3.1953	5.02991	7.69672	1.01701		3.92262	3.77166		-0.0566195
Mfsd4a	744.467	680.634	758.352	730.342	768.71	772.925		757.177	727.967		-0.0567563
Pja1	1619.44	1393.93	1511.38	1657.86	1580.71	1477.71		1570.51	1509.83		-0.0568441
Zfp84	199.692	155.935	148.049	167.999	181.835	185.095		176.526	169.676		-0.0570919
Zfyve21	510.617	430.928	484.621	521.098	557.05	540.031		517.429	497.352		-0.0570943
Zfp617	320.559	335.049	355.744	314.872	308.831	296.966		328.378	315.629		-0.0571273
Mon1b	368.73	378.247	379.176	364.165	390.608	351.884		379.505	364.766		-0.0571495
Abcd3	3118.01	2822.63	2332.57	2585.37	2485.08	2219.11		2645.22	2542.37		-0.0572131
Zfp142	744.467	752.279	665.688	622.702	621.51	577.66		677.222	650.881		-0.057236
Hlf	245.236	229.688	172.546	254.513	240.522	148.483		219.435	210.895		-0.0572721
Cfl2	1255.08	1140.01	1272.8	1200.14	1225.7	1267.19		1251.19	1202.45		-0.0573351
Atg3	1147.36	1067.31	1025.69	1109.6	1151.62	1018.02		1108.22	1064.98		-0.0574265
Cdk10	214.582	213.883	225.802	196.166	220.319	224.759		220.234	211.603		-0.0576786
Klf10	2374.41	2427.52	1351.61	788.689	1713.48	2009.61		1813.17	1741.94		-0.0578194
Zfp318	59.5574	45.3053	37.2786	42.2512	46.1803	49.8334		47.6721	45.7966		-0.0579033
Mpp4	44.668	37.9301	45.7994	54.323	50.0287	42.7143		46.832	44.9891		-0.0579197
Repin1	1841.9	1921.79	2278.25	1439.56	1954	2473.36		2024.72	1944.9		-0.0580233
Iba57	252.243	274.993	240.713	194.154	234.75	229.844		242.569	232.997		-0.0580821
Nmt2	458.942	443.571	351.483	322.92	376.177	373.242		395.534	379.911		-0.0581421
Gap43	640.242	732.261	760.482	557.314	408.888	448.5		603.204	579.358		-0.0581911
Foxp1	65.6883	38.9837	53.2551	72.4306	50.0287	50.8504		56.324	54.0882		-0.0584358
Tmem181b-ps	124.37	150.667	189.588	186.106	192.418	149.5		168.792	162.091		-0.0584418
Immt	3574.32	3609.68	3494.6	3331.81	3632.85	3334.77		3567.26	3425.42		-0.0585351
Zfp942	176.045	164.364	145.919	144.861	135.655	130.177		152.539	146.467		-0.0586039
Mapt	107.729	106.415	66.0363	50.2991	51.9529	60.0034		75.2393	72.2391		-0.0587067
Pigyl	232.099	225.473	269.471	271.615	268.423	242.048		256.664	246.379		-0.0590051
Tomm6os	264.505	277.1	270.536	254.513	264.575	235.946		266.538	255.853		-0.0590287
Wbp4	334.572	325.566	328.051	306.824	351.163	340.697		337.929	324.363		-0.0591118
Thap2	158.528	188.597	226.867	146.873	154.896	183.061		180.097	172.844		-0.0593056
Adh5	2355.14	2261.05	2204.76	1923.44	2136.8	2242.5		2232.24	2142.33		-0.0593087
Zbtb7a	232.099	192.811	203.434	206.226	194.342	205.435		209.958	201.491		-0.059389
Arl13b	147.142	179.114	134.203	109.652	130.844	106.786		137.396	131.851		-0.0594387
Szrd1	1072.03	999.878	1101.31	1052.26	1029.44	1021.08		1067.59	1024.4		-0.0595804
Elp5	989.704	985.128	958.591	900.353	992.877	936.664		980.391	940.715		-0.0595993
Ccnd3	1460.91	1253.8	1663.69	1596.49	1532.61	1618.06		1552.4	1489.45		-0.0597226
Clock	753.226	699.599	668.884	631.756	744.658	747.5		722.256	692.952		-0.059755
Dennd1b	239.105	285.529	248.169	211.256	272.271	231.878		253.182	242.888		-0.0598854
Ubqln1	4168.14	3897.31	3852.47	3737.22	3890.69	3792.42		3970.44	3808.98		-0.0598909
Vma21	838.183	832.354	806.282	748.45	778.331	743.432		807.598	774.745		-0.0599159
Cdh6	271.512	283.422	312.075	196.166	258.802	328.493		280.796	269.36		-0.0599853
Sde2	483.466	563.683	534.681	426.536	609.965	571.558		542.704	520.592		-0.0600116
Tmem39a	186.555	200.186	193.848	154.921	193.38	195.265		191.261	183.458		-0.0600968
Rp9	189.182	164.364	159.765	167.999	158.745	154.585		169.231	162.316		-0.0601884
Lekr1	16.641	17.9114	19.1718	21.1256	14.4313	9.15306		16.7481	16.0634		-0.0602212
Tnc	21293.5	28985.9	30727.1	12595.9	27261.8	34459.3		26427.5	25347		-0.0602219
Zfp219	1042.25	803.906	880.839	1006.99	933.227	928.528		952.107	913.14		-0.0602869
Rab39b	133.128	149.613	165.091	116.694	127.958	142.381		142.059	136.229		-0.0604535
Hspb6	148.893	74.8065	109.705	163.975	103.906	108.82		120.835	115.867		-0.0605666
Crk	2490.02	2088.26	2369.85	2458.62	2404.26	2418.44		2421.38	2321.77		-0.0606018
Vamp4	332.821	300.28	307.814	282.681	287.665	307.136		309.433	296.699		-0.0606294
Fggy	126.122	105.361	59.6457	99.5921	68.3084	38.6463		84.6919	81.1999		-0.0607458
Phf23	426.536	383.515	383.437	404.404	442.561	412.905		417.511	400.275		-0.0608247
Ubn1	252.243	270.778	152.31	180.071	269.385	195.265		224.646	215.371		-0.0608257
Gpatch2	274.139	260.242	222.606	211.256	284.779	277.643		260.508	249.714		-0.0610524
Tmcc2	21.8961	26.3403	18.1067	17.1017	30.7869	24.4082		23.5966	22.6167		-0.0611872
Stk11	879.347	716.457	827.584	916.449	836.056	804.453		847.662	812.453		-0.0612062
Mrpl52	288.153	274.993	257.755	237.412	252.068	252.218		265.992	254.874		-0.0615962
Zfr	2266.68	2009.24	2098.25	2366.07	2234.93	1948.59		2199.96	2107.96		-0.0616246
Abhd17a	1510.83	1377.07	1349.48	1249.43	1285.35	1345.5		1381.89	1324		-0.0617383
Zfp358	442.301	315.03	424.975	393.339	394.457	500.368		420.578	402.912		-0.0619078
Gabra4	88.4603	110.629	198.109	200.19	321.338	271.541		202.636	194.12		-0.0619385
Zfp719	599.077	633.221	645.452	464.763	601.306	670.208		615.278	589.397		-0.0619986
Arid1a	458.066	486.769	489.947	419.494	429.092	412.905		459.035	439.723		-0.0620105
Gtf3c3	530.762	547.879	481.426	404.404	482.007	479.01		498.065	477.098		-0.0620486
Supt20	789.136	783.888	709.358	756.498	930.341	786.147		809.611	775.511		-0.0620828
Slc24a3	35.9096	41.0909	31.953	31.1854	39.4457	30.5102		35.7694	34.2622		-0.0621111
Nit2	459.818	475.179	422.845	295.758	371.367	430.194		418.01	400.377		-0.0621776
Arxes2	1661.48	1758.48	1804.28	1655.84	1728.88	1561.11		1731.54	1658.48		-0.0622007
Fbxo11	116.487	88.5035	100.12	95.5682	81.7776	101.701		99.4615	95.2575		-0.0623059
Snhg8	67.44	57.9487	60.7108	55.329	64.46	71.1905		64.2036	61.4894		-0.0623169
Nr1i3	485.218	454.107	427.106	517.074	452.182	335.612		454.835	435.598		-0.0623469
Dmap1	466.825	465.697	405.804	370.201	427.168	408.837		433.265	414.912		-0.0624475
Jmjd1c	660.386	742.797	756.222	565.361	547.429	572.575		654.679	626.911		-0.0625273
Echs1	1233.19	1074.68	973.503	1187.06	1140.08	942.766		1115.59	1068.17		-0.0626655
9330151L19Rik	134.88	151.72	136.333	136.813	149.124	113.905		140.112	134.146		-0.0627781
Ccno	18.3927	18.965	40.4739	28.1675	41.3699	48.8163		33.4121	31.9829		-0.0630699
Tdrd3	263.629	256.028	273.731	279.663	305.945	271.541		281.102	269.077		-0.0630716
Gm12359	38.5371	25.2867	37.2786	44.2632	40.4078	41.6973		38.7412	37.0824		-0.0631329
Ltn1	1058.9	964.055	998	968.76	1091.97	1081.08		1049.62	1004.63		-0.0632045
C330018D20Rik	116.487	87.4498	132.073	111.664	82.7397	117.973		110.433	105.696		-0.0632596
Tuba1c	3111	2797.34	3356.13	3323.76	2923.79	2866.94		3130.31	2996.02		-0.0632596
Ptpmt1	367.855	311.869	404.739	382.273	360.784	390.531		377.792	361.558		-0.0633675
Mrpl17	1582.65	1703.69	1714.81	1410.39	1766.4	1731.96		1687.95	1615.35		-0.0634314
Zfp606	389.751	350.853	307.814	319.902	354.049	335.612		350.538	335.456		-0.0634483
Rbm7	775.122	815.496	761.548	637.792	812.004	794.283		782.891	749.19		-0.0634796
Prdm2	330.193	389.837	395.153	292.74	338.656	335.612		354.667	339.397		-0.0634941
C1d	513.245	487.823	440.952	429.554	454.106	430.194		469.434	449.19		-0.063597
Mapkapk2	145.39	150.667	164.026	169.005	150.086	120.007		153.167	146.559		-0.0636222
Wnk2	38.5371	38.9837	34.0832	39.2333	34.6352	24.4082		35.7519	34.2084		-0.0636697
Zfp697	37.6613	44.2517	69.2316	73.4366	49.0666	31.5272		51.9865	49.7385		-0.0637732
Zfp968	14.8893	9.48251	10.651	14.0837	8.65881	9.15306		11.3997	10.9064		-0.063819
Dym	506.238	444.624	395.153	392.333	495.476	499.351		465.622	445.436		-0.0639423
Nf2	2134.43	2065.08	2119.55	2071.32	1996.34	1842.82		2083.44	1993.07		-0.0639747
Tcea2	98.0945	106.415	106.51	81.4845	77.9293	82.3776		94.178	90.0923		-0.063986
0610040F04Rik	58.6816	46.359	37.2786	38.2273	41.3699	46.7823		45.7767	43.7895		-0.0640264
Ebf1	369.606	423.552	449.473	271.615	494.514	561.388		437.864	418.852		-0.0640447
Arhgap39	523.755	573.165	627.345	407.422	450.258	551.218		533.786	510.602		-0.0640624
Leprot	1128.09	1008.31	970.307	908.401	961.128	1009.89		1019.84	975.532		-0.0640828
Mettl23	482.59	454.107	493.142	510.032	502.211	449.517		492.648	471.219		-0.0641589
Zfp282	308.297	229.688	285.447	297.77	290.551	318.323		294.765	281.927		-0.064244
Ctbp2	662.138	567.897	651.842	724.306	728.302	661.055		680.761	651.086		-0.0642996
Pkia	709.434	713.296	633.735	666.965	481.045	364.089		608.071	581.45		-0.0645857
Brinp3	27.1512	18.965	46.8645	45.2691	14.4313	20.3401		29.4823	28.1914		-0.0645933
Mark2	555.285	485.715	552.788	500.979	509.908	560.371		539.327	515.688		-0.0646605
Nuak2	81.4535	35.8228	97.9893	99.5921	76.0051	108.82		85.1493	81.4116		-0.064761
Zfp46	529.01	564.736	499.533	636.786	557.05	314.255		528.531	505.259		-0.064964
Rad51d	219.837	201.24	244.973	174.035	240.522	299		235.111	224.758		-0.0649671
Akap1	577.181	542.61	695.511	487.901	562.823	724.109		611.838	584.873		-0.065026
Ascc2	671.772	615.31	712.553	742.414	836.056	764.789		740.127	707.504		-0.065034
Cwc15	813.659	715.403	817.998	815.851	804.307	797.334		811.988	776.196		-0.0650381
Lactb	110.356	119.058	108.64	100.598	99.0953	84.4116		106.031	101.356		-0.0650503
2210016L21Rik	236.478	272.886	297.163	268.597	282.854	238.997		272.165	260.16		-0.0650849
Sgip1	55.1782	57.9487	60.7108	38.2273	33.6731	46.7823		49.854	47.6528		-0.0651503
Gm20522	23.6478	23.1795	21.302	16.0957	16.3555	19.3231		20.4351	19.5328		-0.0651539
Slc35a3	389.751	291.851	318.465	308.836	380.988	440.364		363.068	347.017		-0.0652329
Aknaos	2.62753	4.21445	4.26041	5.02991	3.84836	1.01701		3.57877	3.42045		-0.0652743
Btbd8	101.598	109.576	95.8591	80.4785	126.996	120.007		108.151	103.354		-0.0654569
Zfp788	131.377	111.683	150.179	174.035	136.617	113.905		139.391	133.207		-0.0654612
Ppp2r3c	532.513	572.112	543.202	487.901	621.51	561.388		565.742	540.467		-0.0659375
Prkcdbp	506.238	505.734	599.652	814.845	652.297	359.004		586.062	559.861		-0.0659861
Psmc5	2299.97	2393.81	2763.94	2596.44	2735.22	2460.14		2599.71	2483.46		-0.0659975
Atad2b	279.394	262.35	257.755	264.573	224.167	200.35		253.772	242.424		-0.065998
Agap2	31.5304	32.662	17.0416	12.0718	16.3555	17.2891		21.6425	20.6743		-0.0660299
Epc1	329.317	310.816	285.447	262.561	275.158	276.626		296.641	283.334		-0.0662119
Cfap97	234.726	165.417	238.583	252.501	234.75	258.32		236.02	225.413		-0.0663377
Nkap	303.918	268.671	243.908	269.603	230.902	205.435		259.576	247.903		-0.0663796
Marcks	3102.24	2566.6	2465.71	2261.45	2453.33	2832.37		2673.76	2553.47		-0.0664106
D230025D16Rik	377.489	399.319	338.702	348.069	384.836	304.085		367.009	350.491		-0.0664371
Zfx	552.658	506.788	598.587	508.02	518.566	579.694		556.604	531.501		-0.0665788
Mir7674	0	0	1.0651	0	0	1.01701		0.355034	0.339002		-0.066661
Snord14e	0	0	1.0651	0	0	1.01701		0.355034	0.339002		-0.066661
Caskin2	343.331	301.333	280.122	338.01	275.158	218.657		299.537	286		-0.066719
6530402F18Rik	110.356	132.755	170.416	158.945	156.821	126.109		145.864	139.27		-0.0667466
Nxf1	2100.27	1990.27	2202.63	2085.4	2314.79	2242.5		2205.9	2106.06		-0.0668206
Gpaa1	1007.22	1055.72	1093.86	935.562	1077.54	1043.45		1059.54	1011.58		-0.0668319
Sppl2b	1710.52	2002.92	1831.97	1383.22	1418.12	1349.57		1653.54	1578.57		-0.0669393
Mfsd14a	1269.97	1252.75	1219.54	1227.3	1402.73	1235.66		1297.41	1238.57		-0.0669651
Map3k13	48.1714	36.8764	30.8879	23.1376	31.749	45.7653		36.9361	35.2598		-0.0670087
Mvb12b	128.749	131.702	104.38	88.5263	131.806	128.143		121.645	116.124		-0.0670171
Tmem9	1178.89	1269.6	1305.81	1106.58	1168.94	1111.59		1217.88	1162.59		-0.067029
Apln	2495.28	3394.74	4309.4	1900.3	5096.19	6065.43		3966.96	3786.82		-0.0670447
Cdh20	993.207	1145.28	1035.28	820.881	1018.85	942.766		1015.78	969.641		-0.0670649
Zfp973	81.4535	75.8601	93.7289	83.4964	66.3842	71.1905		80.5222	76.849		-0.0673601
Nedd4	14512.7	12078.6	13925.1	14102.8	14568	14861.5		14335.3	13681		-0.0673967
Top1	740.088	716.457	672.079	649.864	699.439	648.851		703.869	671.724		-0.0674389
Kcnk1	212.83	293.958	346.158	187.112	242.447	283.745		267.145	254.938		-0.0674735
Emc10	2861.38	2620.33	2769.26	2696.03	2654.41	2589.3		2761.68	2635.22		-0.0676242
Sapcd1	20.1444	21.0723	18.1067	22.1316	33.6731	25.4252		23.9748	22.8763		-0.0676603
Zfp442	59.5574	51.627	39.4088	34.2034	53.877	60.0034		50.9477	48.6113		-0.0677272
Spty2d1	593.822	654.293	622.019	502.991	717.719	687.497		644.52	614.927		-0.0678106
Myo9a	561.416	384.569	432.431	486.895	320.376	382.395		438.074	417.953		-0.0678362
Spire1	176.921	129.594	119.291	129.772	97.1711	115.939		131.128	125.102		-0.067872
Dph7	230.347	264.457	230.062	175.041	214.546	204.418		224.985	214.639		-0.067919
BC003331	390.626	357.175	395.153	427.542	446.41	390.531		410.73	391.749		-0.0682589
Kansl3	771.619	736.475	796.696	791.707	809.118	739.364		792.477	755.849		-0.068272
Tti2	578.057	625.846	635.866	445.65	588.799	647.834		600.907	573.11		-0.068331
Brd4	302.166	286.583	262.015	242.441	254.954	252.218		273.045	260.414		-0.068332
Zfp53	112.108	73.7529	56.4504	84.5024	102.944	100.684		90.5007	86.313		-0.0683508
Gpn2	228.595	209.669	235.387	211.256	208.774	220.691		224.252	213.872		-0.0683749
Cfap100	47.2956	37.9301	22.3671	30.1794	23.0902	20.3401		30.9176	29.4832		-0.0685359
Tkfc	80.5777	71.6457	54.3202	43.2572	44.2561	55.9354		59.718	56.9461		-0.0685691
Plekhh3	537.768	529.967	585.806	571.397	534.922	480.027		552.832	527.131		-0.0686808
Kptn	170.79	146.452	178.937	167.999	163.555	174.925		171.094	163.125		-0.0688075
Eif3h	1784.97	1689.99	1787.24	1608.56	1878	1897.74		1816.74	1732.1		-0.0688289
Jtb	655.131	635.328	704.032	583.469	682.122	727.16		680.428	648.653		-0.0689975
Zfp592	269.76	319.245	354.679	277.651	317.49	301.034		313.976	299.31		-0.0690153
Picalm	296.911	251.813	280.122	275.639	255.916	266.456		277.65	264.636		-0.0692557
Rnf31	269.76	268.671	218.346	174.035	215.508	227.81		234.538	223.505		-0.0695133
Slc2a6	89.3361	87.4498	145.919	174.035	129.882	86.4456		121.712	115.977		-0.0696406
Arl5b	231.223	237.063	190.653	164.981	183.759	174.925		201.878	192.323		-0.0699553
Mov10	91.9636	125.38	161.895	132.79	154.896	131.194		136.252	129.788		-0.0701212
Arl6ip4	552.658	512.056	550.657	520.092	617.662	607.153		573.659	546.434		-0.0701467
Arrdc4	310.925	264.457	213.02	187.112	172.214	211.537		232.053	221.036		-0.0701759
Zfp667	141.011	114.844	79.8826	69.4127	84.6639	106.786		101.852	97.0141		-0.0702151
Tiprl	878.472	865.016	824.389	712.235	861.07	864.456		854.644	813.902		-0.0704674
Gdpgp1	119.115	122.219	106.51	106.634	99.0953	80.3436		108.24	103.066		-0.0706726
Slc1a2	239.105	204.401	175.742	229.364	192.418	144.415		202.422	192.727		-0.0708091
Fam63a	477.335	370.872	555.983	594.535	397.343	396.633		476.887	454.013		-0.0709137
Fer	483.466	440.41	466.514	445.65	483.931	479.01		477.971	455.023		-0.0709811
Zc3h14	1102.69	942.983	1082.14	973.79	911.099	1030.23		1031.98	982.334		-0.0711252
Uba52	2824.6	2823.68	2873.64	2850.95	3135.45	2733.72		2944.56	2802.78		-0.0711943
Cfl1	14766.7	13579	13737.7	14494.2	14617	12970.9		14373.8	13681.3		-0.0712326
Cul2	1160.49	1077.85	1180.13	1112.62	1125.65	1107.52		1155.42	1099.33		-0.0718012
Dgcr2	2622.28	2688.82	2870.45	2652.77	2938.22	2679.81		2810.32	2673.8		-0.0718399
Faf1	295.159	249.706	280.122	255.519	196.266	228.827		257.182	244.684		-0.0718727
Rpe	493.976	548.932	513.379	520.092	627.283	486.129		544.879	518.385		-0.0719136
Mob3a	753.226	607.934	684.86	663.948	582.064	649.868		673.384	640.583		-0.0720425
Jmjd6	592.946	686.955	610.303	466.775	604.192	565.456		602.481	573.062		-0.0722233
Dnase1l2	5.25506	3.16084	7.45571	2.01196	7.69672	14.2381		6.8025	6.4703		-0.072232
Trim44	599.953	594.237	653.972	594.535	660.956	632.578		638.294	607.117		-0.0722462
Mcrs1	2100.27	1920.74	1978.96	1790.65	1758.7	1840.78		1945.98	1850.72		-0.0724072
Sec61a1	6145.8	5899.18	6442.8	6334.66	6652.85	6063.4		6413.82	6099.08		-0.0725917
Cd164	2392.81	2336.91	2516.83	2125.64	2243.59	2339.12		2384.41	2267.22		-0.0727073
Dhrs7b	611.339	537.342	710.423	737.384	719.643	666.14		680.468	646.955		-0.0728618
Pvt1	750.598	849.212	674.209	590.511	699.439	579.694		708.082	673.139		-0.0730129
Npr1	56.054	37.9301	47.9296	49.2931	42.332	51.8674		48.7718	46.3635		-0.0730593
Aldh16a1	375.737	359.282	287.577	299.782	324.224	279.677		329.18	312.914		-0.07311
Usp12	254.871	288.69	337.637	250.489	302.096	311.204		298.201	283.461		-0.0731359
Rbm39	2340.26	2057.71	2040.73	2169.9	2393.68	2211.99		2258.22	2146.53		-0.0731801
Nfib	3659.28	3204.04	3290.1	3392.17	3353.85	3195.44		3434.41	3263.88		-0.0734729
Cox16	293.408	300.28	292.903	264.573	271.309	250.184		285.873	271.679		-0.0734742
A930005H10Rik	59.5574	57.9487	50.0598	57.3409	57.7254	43.7313		55.7809	53.007		-0.0735879
Gsk3a	90.2119	89.5571	108.64	60.3589	50.9908	87.4626		83.281	79.1262		-0.0738326
Park7	2021.45	1862.79	2006.65	1850	2050.21	2061.47		2026.1	1924.75		-0.0740349
Lmf1	446.68	473.072	435.627	430.56	441.599	353.919		441.302	419.183		-0.0741847
Psma5	1939.12	1880.7	2027.95	1935.51	1990.56	1842.82		1985.88	1886.34		-0.074187
Prpf6	1377.7	1354.95	1336.7	1294.7	1506.63	1359.74		1407.01	1336.46		-0.0742179
Pcnx4	351.213	307.655	413.259	418.488	358.86	340.697		374.444	355.613		-0.0744405
Bbip1	422.157	368.764	418.585	466.775	419.471	361.038		420.071	398.859		-0.0747541
Senp6	664.766	591.077	659.298	685.073	701.364	646.817		675.142	640.989		-0.0748926
Ipo8	878.472	782.834	841.43	755.492	745.62	802.419		821.84	780.248		-0.0749253
Rbak	196.189	193.865	218.346	187.112	182.797	186.112		199.111	189.03		-0.0749565
Zscan30	2.62753	2.10723	1.0651	3.01794	3.84836	2.03401		2.51366	2.38639		-0.0749597
Mttp	252.243	265.51	191.718	184.095	191.456	153.568		211.806	201.058		-0.0751325
Trmt10b	85.8327	79.0209	82.0128	80.4785	101.982	96.6157		89.9424	85.3717		-0.0752427
N4bp2l1	63.0608	71.6457	34.0832	13.0778	22.1281	28.4762		39.7574	37.7332		-0.0753875
Metap2	4056.03	3896.26	3931.29	3574.25	4201.45	4097.52		4062.92	3856.01		-0.0754091
Spats2	395.882	370.872	356.809	321.914	397.343	398.667		383.345	363.817		-0.0754269
Mllt11	175.169	149.613	180.002	173.029	152.01	158.653		169.06	160.432		-0.0755802
Dis3l2	513.245	483.608	452.668	315.878	311.717	412.905		425.877	404.13		-0.0756148
Sync	49.9231	49.5198	61.7759	54.323	48.1045	47.7993		53.2678	50.5474		-0.0756286
Gm973	58.6816	100.093	64.9712	32.1914	77.9293	58.9864		67.194	63.757		-0.0757488
Prg4	13.1377	7.37529	9.58591	7.04187	9.6209	16.2721		10.7815	10.2298		-0.0757849
Tm9sf1	1390.84	1534.06	1680.73	1479.8	1549.93	1370.93		1540.5	1461.59		-0.0758547
Cep95	154.149	154.881	139.528	133.795	123.148	106.786		138.941	131.821		-0.0758995
Adgrb2	572.802	613.202	382.371	451.686	609.965	420.024		521.713	494.971		-0.0759129
1700066M21Rik	604.332	532.074	455.863	483.877	582.064	542.065		547.42	519.339		-0.0759727
Blzf1	409.019	523.645	412.194	366.177	498.363	362.055		439.859	417.292		-0.0759815
Prmt9	280.27	267.618	206.63	243.447	250.143	188.146		245.681	233.07		-0.0760206
Zfp37	179.548	144.345	129.942	117.7	150.086	173.908		153.192	145.318		-0.0761325
Sap130	585.94	566.844	540.006	463.757	634.979	639.698		586.975	556.766		-0.076228
Gm14719	21.8961	22.1259	17.0416	8.04785	15.3934	21.3572		18.1104	17.177		-0.0763432
Sap30bp	689.289	688.009	746.636	539.206	643.638	744.449		693.188	657.221		-0.076867
Spryd4	184.803	182.275	207.695	179.065	220.319	219.674		204.272	193.671		-0.0768843
Carf	105.101	93.7715	82.0128	65.3888	101.982	114.922		96.3652	91.3607		-0.0769387
Diaph2	347.71	299.226	369.59	356.117	301.134	310.187		339.478	321.843		-0.0769595
Smad2	561.416	524.699	524.03	452.691	528.187	552.235		537.878	509.875		-0.0771344
Adrm1	1770.08	1723.71	2027.95	1975.75	1932.84	1732.98		1910.29	1810.81		-0.0771553
Luc7l	1097.43	1084.17	1200.37	1048.23	1116.02	1103.45		1137.94	1078.62		-0.0772439
Hspbp1	1044.88	1072.58	990.544	848.042	880.312	843.099		971.913	921.24		-0.0772507
Pibf1	268.884	299.226	201.304	186.106	213.584	162.721		227.924	216.018		-0.0774028
Rnf187	4079.68	3457.96	4083.6	3684.91	3979.2	4364.99		4047.49	3835.95		-0.0774441
Trpm3	42.9164	9.48251	8.52081	30.1794	8.65881	17.2891		20.032	18.9837		-0.0775457
Dhcr24	1199.03	997.771	1269.6	1234.34	1015.97	1069.89		1161.53	1100.67		-0.0776517
B3galt1	53.4265	51.627	52.19	55.329	57.7254	47.7993		54.4473	51.5851		-0.0779056
Ppm1m	323.186	308.708	396.218	364.165	404.078	391.548		374.494	354.807		-0.0779076
Gm14434	130.501	116.951	116.096	114.682	120.261	115.939		122.286	115.857		-0.0779116
Tmem167	1402.23	1383.39	1483.69	1224.28	1511.44	1558.06		1465.79	1388.58		-0.0780679
Brk1	1408.36	1219.03	1216.35	1357.07	1489.32	1321.09		1371.34	1299.06		-0.0781138
D10Jhu81e	321.435	343.478	349.353	362.153	379.063	288.83		349.95	331.487		-0.0781987
Rgs7	557.037	602.666	482.491	349.075	429.092	439.347		489.54	463.696		-0.0782464
A830010M20Rik	115.611	123.273	103.315	86.5144	144.313	134.245		121.08	114.677		-0.0783794
Taco1	239.105	239.17	253.494	233.388	240.522	221.708		244.374	231.422		-0.0785665
Gpr19	498.355	445.678	420.715	374.225	364.632	395.616		427.901	405.173		-0.0787386
Csnk2b	1008.97	984.074	969.242	937.574	1043.87	939.715		1007.36	953.788		-0.0788403
Rbm12b2	92.8395	99.0396	88.4034	88.5263	85.626	65.0885		88.9563	84.2181		-0.078966
Mob2	309.173	271.832	344.028	323.926	333.845	338.663		329.015	311.474		-0.079044
Tstd2	679.655	597.398	722.139	727.324	803.345	762.755		735.046	695.826		-0.0791085
Slc44a1	137.508	102.2	99.0544	135.807	121.223	100.684		119.262	112.897		-0.079122
Pou5f2	1.75169	3.16084	0	0	4.81045	3.05102		2.18738	2.07062		-0.0791407
Ywhae	7898.36	7385.82	7055.23	7295.37	7354.21	6434.6		7435.94	7038.6		-0.0792257
Mid1ip1	2853.5	2134.62	2497.66	3028	2817	2568.96		2722.72	2577.19		-0.0792478
Pcsk4	12.2618	9.48251	21.302	26.1555	20.2039	15.2551		17.9226	16.9644		-0.0792698
Brpf1	754.102	760.708	757.287	719.276	877.426	781.062		796.272	753.682		-0.0793046
Tmem165	825.045	749.119	907.466	852.066	790.838	787.164		841.116	796.116		-0.0793269
Rad23b	930.146	839.729	952.201	1020.06	985.18	854.286		955.842	904.693		-0.0793439
Zfp128	65.6883	74.8065	77.7524	68.4067	98.1332	85.4286		80.5246	76.2139		-0.0793753
Cers5	1016.86	865.016	1057.65	1063.32	1142.96	1116.67		1072.49	1015		-0.079476
Gtf3c6	810.156	882.927	886.164	724.306	911.099	860.388		869.14	822.541		-0.0795014
Thap1	80.5777	64.2704	72.4269	60.3589	62.5358	79.3266		71.8468	67.9853		-0.0797018
Bap1	2255.3	2256.84	2222.87	1861.06	2156.04	2159.11		2211.4	2092.34		-0.0798471
Mir6392	6.13091	4.21445	3.1953	9.05383	5.77254	1.01701		5.03292	4.76176		-0.0798993
Smarcd2	183.927	154.881	176.807	191.136	204.925	189.163		188.553	178.394		-0.0799069
Ramp2	966.056	876.606	894.685	815.851	832.208	855.303		897.65	849.253		-0.0799579
Crlf3	269.76	238.116	282.252	274.633	314.603	307.136		288.872	273.295		-0.0799693
Slc39a6	1538.86	1377.07	1755.29	1603.53	1570.13	1621.11		1621.43	1533.9		-0.0800535
Mcm3ap	1147.36	1150.54	1083.21	945.622	1268.03	1213.29		1166.2	1103.15		-0.0801827
Znrf3	148.018	141.184	135.268	160.957	168.366	125.092		150.55	142.411		-0.0801864
Gja5	44.668	42.1445	39.4088	46.2751	48.1045	36.6123		44.0604	41.6773		-0.080222
Mfap1b	780.377	682.741	714.683	668.977	634.979	663.089		710.013	671.602		-0.0802385
1700001G11Rik	13.1377	21.0723	18.1067	17.1017	23.0902	13.2211		18.1115	17.1317		-0.0802411
Fam213b	62.1849	34.7692	76.6873	80.4785	44.2561	57.9694		61.0428	57.739		-0.0802739
Ctdnep1	137.508	140.13	158.7	143.855	157.783	145.432		151.33	143.139		-0.0802798
Rragd	299.539	326.62	304.619	283.687	334.807	277.643		312.988	295.983		-0.0805937
Lhfpl4	831.176	720.671	637.996	693.121	610.927	553.252		693.366	655.681		-0.080623
Mrps23	214.582	171.739	203.434	208.238	237.636	240.014		218.551	206.664		-0.0806847
Mtg1	313.552	298.172	300.359	308.836	363.67	317.306		325.86	308.105		-0.0808317
Cyp7b1	42.9164	38.9837	30.8879	39.2333	33.6731	23.3912		35.8258	33.8694		-0.0810187
Xrn1	251.367	211.776	221.541	215.28	270.347	275.609		247.752	234.222		-0.0810214
Zfp407	291.656	279.207	325.921	264.573	312.679	335.612		310.085	293.131		-0.0811207
Cnksr3	162.031	169.632	170.416	211.256	250.143	169.84		194.197	183.576		-0.0811433
Polr3c	496.604	428.82	471.84	471.805	532.998	518.674		500.48	473.1		-0.0811695
Zhx2	137.508	159.095	165.091	107.64	163.555	173.908		155.385	146.881		-0.0811926
Gas8	309.173	276.046	275.861	288.717	258.802	232.895		281.279	265.886		-0.0811936
Poldip2	2187.86	2052.44	2314.47	2241.33	2204.15	2045.2		2235.49	2112.99		-0.0813068
Mks1	122.618	101.147	95.8591	92.5503	96.209	103.735		104.895	99.1439		-0.0813555
Txndc5	4246.97	3756.13	4332.83	4235.18	4648.82	4511.44		4409.54	4167.58		-0.0814167
Tctex1d2	104.225	97.986	99.0544	90.5383	86.5881	85.4286		96.6227	91.3176		-0.0814683
Rnf141	878.472	785.995	864.862	885.263	821.625	752.585		854.986	807.948		-0.081639
Mcat	553.533	457.268	569.829	531.158	524.339	568.507		549.234	518.978		-0.0817484
2700060E02Rik	1686.88	1622.56	1751.03	1478.79	1606.69	1664.84		1681.53	1588.73		-0.0818994
Naa20	780.377	778.62	868.058	803.779	955.355	877.677		867.93	820.025		-0.0819104
1110051M20Rik	1344.42	1146.33	1246.17	1166.94	1195.88	1264.14		1262.16	1192.47		-0.0819376
4933431G14Rik	0	0	1.0651	1.00598	0	0		0.355034	0.335327		-0.0823877
G6b	0	0	1.0651	1.00598	0	0		0.355034	0.335327		-0.0823877
Gm13262	0	0	1.0651	1.00598	0	0		0.355034	0.335327		-0.0823877
Gm13528	0	0	1.0651	1.00598	0	0		0.355034	0.335327		-0.0823877
Mir1953	0	0	1.0651	1.00598	0	0		0.355034	0.335327		-0.0823877
Rsf1os1	0	0	1.0651	1.00598	0	0		0.355034	0.335327		-0.0823877
Mycbp2	798.77	794.424	781.784	734.366	854.336	770.891		811.63	766.56		-0.0824226
Pde4b	962.553	881.874	854.211	642.822	947.659	1086.16		921.474	870.286		-0.0824535
Prmt6	490.473	478.34	493.142	438.608	566.671	547.15		516.762	488.033		-0.0825222
Glrb	432.667	335.049	377.046	494.943	385.798	299		398.504	376.331		-0.0825926
Man2c1	573.678	532.074	491.012	545.242	553.202	450.534		539.297	509.283		-0.0826116
Rprd1a	634.987	531.021	531.486	596.547	634.979	573.592		600.484	567.053		-0.0826417
Syt3	23.6478	20.0186	40.4739	22.1316	27.9006	44.7483		30.6741	28.9662		-0.0826509
Uqcc1	684.91	639.543	694.446	631.756	709.06	700.718		696.139	657.339		-0.0827376
Anks3	289.029	347.692	346.158	323.926	372.329	279.677		335.838	317.098		-0.082837
Zfp830	206.699	219.151	242.843	135.807	174.138	233.912		207.894	196.29		-0.082857
Smarcb1	1940.87	1771.12	1859.67	1707.15	1776.98	1787.9		1859.17	1755.39		-0.0828688
Habp4	523.755	453.053	620.954	645.84	594.572	543.082		579.76	547.325		-0.0830584
1810014B01Rik	1693.01	1746.89	1617.89	1628.68	1853.95	1500.09		1721.61	1625.22		-0.0831274
Cep162	151.521	183.329	201.304	142.849	150.086	148.483		167.637	158.22		-0.0834064
Prps2	1121.96	1071.52	1003.33	818.869	1144.89	1196		1090.06	1028.8		-0.0834434
Atl2	366.979	358.228	333.377	301.794	376.177	355.953		358.844	338.658		-0.0835269
Rpl39	1360.19	1325.44	1337.77	1227.3	1395.03	1309.91		1364.33	1287.55		-0.0835632
Pik3c2b	108.605	115.897	71.3618	74.4426	97.1711	71.1905		92.3792	87.1768		-0.0836231
Mpdu1	1142.98	1184.26	1042.73	843.012	983.256	963.106		1056.32	996.793		-0.0836845
Gper1	177.796	110.629	194.914	131.784	174.138	273.575		182.283	171.996		-0.0838035
Bre	650.752	577.38	592.196	446.656	512.794	632.578		585.248	552.205		-0.083844
Rad23a	1742.05	1566.72	1711.62	1643.77	1648.06	1602.8		1700.58	1604.43		-0.0839613
Mettl10	305.67	252.867	275.861	276.645	329.035	329.51		303.522	286.341		-0.0840677
Nhlrc2	472.956	419.338	400.478	423.518	459.879	414.939		444.438	419.265		-0.0841189
Hsp90b1	9363.65	9309.72	8910.64	8556.88	9616.09	8442.18		9296.79	8769.59		-0.0842235
Nsd1	1292.75	1189.53	1175.87	1133.74	1125.65	1066.84		1198.09	1130.04		-0.084364
B230118H07Rik	417.778	401.426	400.478	377.243	393.495	364.089		403.917	380.919		-0.084573
Camsap1	241.733	202.294	208.76	201.196	204.925	214.589		218.473	206.026		-0.0846256
Bptf	331.945	356.121	349.353	305.818	354.049	314.255		345.116	325.398		-0.0848742
Ulk4	1276.1	1076.79	1179.07	1172.97	1033.28	1039.38		1162.82	1096.38		-0.0848753
Ppp2r5e	490.473	435.142	521.9	485.889	443.523	451.551		485.299	457.527		-0.0850148
Rilpl2	316.18	256.028	292.903	255.519	209.736	260.354		272.939	257.3		-0.0851276
Zfp935	71.8192	50.5734	35.1483	69.4127	63.4979	40.6803		56.8218	53.5555		-0.0854117
Notch2	839.059	706.974	762.613	706.199	894.744	939.715		832.138	784.296		-0.0854255
Ttll7	201.444	204.401	319.53	358.129	272.271	185.095		264.415	249.208		-0.0854528
Prr5	204.072	202.294	264.145	183.089	248.219	289.847		238.812	225.076		-0.0854606
Zfp523	719.944	651.133	639.061	623.708	645.562	614.272		668.189	629.704		-0.0855816
Psma4	1413.61	1334.93	1422.98	1388.25	1496.05	1359.74		1444.21	1360.97		-0.0856445
Zfp277	452.811	318.191	319.53	337.004	349.239	401.718		373.86	352.304		-0.0856772
Jmjd8	2013.57	1824.86	2000.26	1912.37	2081	2005.54		2031.61	1914.26		-0.0858396
Slc52a2	434.419	440.41	435.627	377.243	362.708	343.748		410.918	387.134		-0.0860172
Zfp638	934.526	911.375	1028.89	933.55	908.213	860.388		957.209	901.771		-0.0860724
Tpm3	4248.72	4269.24	4723.73	4407.2	5022.11	4507.38		4664.85	4394.61		-0.0860974
Uimc1	448.432	384.569	405.804	438.608	520.491	471.891		458.242	431.689		-0.0861171
Mpp7	160.279	146.452	166.156	144.861	176.062	182.044		167.499	157.786		-0.0861863
Jmy	83.2052	60.0559	57.5155	45.2691	50.9908	75.2585		63.9038	60.1945		-0.0862695
Srp19	838.183	873.445	853.146	713.241	837.018	794.283		842.782	793.656		-0.0866464
Mylk	342.455	302.387	184.263	133.795	201.077	249.167		242.598	228.45		-0.086692
Tchp	199.692	247.599	208.76	170.011	225.129	178.993		211.194	198.868		-0.0867587
Srprb	1443.39	1391.82	1768.07	1720.23	1642.29	1458.39		1617.92	1523.48		-0.0867664
Nudt4	421.281	408.802	394.088	338.01	375.215	374.259		396.861	373.69		-0.0867926
Thoc2	859.203	956.68	1051.26	827.922	1109.29	1058.7		1006.58	947.769		-0.0868582
Golga1	453.687	410.909	451.603	483.877	504.135	432.228		469.808	442.338		-0.0869237
Ttll9	37.6613	30.5548	12.7812	9.05383	15.3934	22.3742		21.9453	20.6609		-0.0870089
Psmf1	590.319	596.345	617.759	508.02	549.353	550.201		585.81	551.522		-0.0870153
Tubgcp2	998.462	1060.99	956.461	872.186	1147.77	987.514		1034.23	973.562		-0.0872147
Polr2a	1464.41	1268.55	1197.17	1112.62	1308.44	1355.67		1323.34	1245.61		-0.0873321
Ddit3	143.638	146.452	107.575	102.61	119.299	99.6667		123.504	116.243		-0.0874175
Mrps34	635.863	599.506	632.67	623.708	747.544	674.276		672.026	632.497		-0.0874587
Fbxo17	8.75844	16.8578	22.3671	26.1555	30.7869	15.2551		20.6375	19.4228		-0.0875154
Ola1	846.941	817.603	798.826	688.091	915.91	905.136		853.892	803.61		-0.0875581
Rps27	1077.29	1024.11	1045.93	1047.23	1218.01	1072.94		1113.74	1048.09		-0.0876468
B3galnt1	141.011	121.165	218.346	150.897	192.418	247.133		183.925	173.065		-0.0878018
Vkorc1	438.798	426.713	501.663	329.962	447.372	549.184		462.611	435.286		-0.0878346
Ppp2r2d	68.3158	74.8065	84.143	78.4665	81.7776	67.1225		78.0788	73.4652		-0.0878712
Rbm38	161.155	164.364	183.197	154.921	179.911	173.908		174.755	164.398		-0.0881404
Klhl18	92.8395	71.6457	95.8591	86.5144	78.8914	93.5647		89.1967	83.9082		-0.0881774
Rtca	1001.09	976.699	1058.71	904.377	966.9	966.157		1008.9	949.078		-0.0881858
Acsf3	67.44	64.2704	50.0598	72.4306	63.4979	33.5612		60.3326	56.7541		-0.0882128
Mfsd14b	1063.27	960.895	1076.82	1140.78	1168.94	1010.91		1103.01	1037.53		-0.0882971
Zfp946	86.7086	69.5384	116.096	106.634	107.754	115.939		103.52	97.3704		-0.0883481
Ap1s1	1655.35	1455.04	1499.66	1611.58	1602.84	1408.55		1585.95	1491.73		-0.0883655
Emsy	455.439	430.928	418.585	375.231	467.576	455.619		447.2	420.593		-0.0884963
Pmm2	560.54	579.487	492.077	462.751	528.187	444.432		526.935	495.557		-0.0885742
Prr3	254.871	348.746	403.673	301.794	358.86	306.119		339.135	318.886		-0.0888151
Gdpd1	513.245	498.359	460.124	386.297	401.191	407.82		458.187	430.825		-0.0888331
Hmcn1	476.459	379.301	580.48	419.494	744.658	894.966		600.532	564.587		-0.0890461
Hoxa5	120.866	100.093	36.2135	55.329	125.072	109.837		94.0505	88.4196		-0.0890693
2310009A05Rik	112.984	65.324	108.64	112.67	85.626	110.854		102.417	96.2825		-0.0891054
Itgb3bp	273.263	240.224	207.695	243.447	226.091	181.027		235.683	221.566		-0.089111
Lmo1	317.056	305.548	311.01	251.495	363.67	375.276		330.578	310.773		-0.0891319
Mir7652	14.0135	16.8578	14.9114	15.0897	28.8627	22.3742		19.2625	18.1072		-0.0892326
Marcksl1	5086.03	4717.02	5518.29	4088.31	4952.84	5818.3		5185.72	4874.54		-0.089277
Zdhhc9	777.75	708.028	806.282	608.619	707.136	836.997		763.722	717.881		-0.0893037
Tex261	1509.08	1521.42	1590.2	1354.05	1595.14	1536.7		1564.81	1470.72		-0.0894605
Enc1	331.945	293.958	332.312	328.956	341.542	322.391		335.266	315.102		-0.0894895
Etv4	668.269	610.042	500.598	639.804	583.026	396.633		583.964	548.826		-0.0895312
Alg5	812.783	777.566	771.133	742.414	850.487	767.84		811.468	762.607		-0.0895949
Dpm2	403.764	408.802	415.39	407.422	462.765	388.497		427.306	401.574		-0.0896063
Fscn1	3747.74	3166.11	3305.01	3143.69	3178.74	3305.27		3410.5	3205.02		-0.0896473
Psmd14	2452.36	2389.59	2700.03	2486.79	2477.38	2292.33		2543.26	2389.57		-0.0899269
Git1	155.9	108.522	134.203	151.903	146.238	149.5		145.447	136.642		-0.090094
Slc35c1	195.313	168.578	152.31	166.993	200.115	178.993		182.579	171.521		-0.0901336
Glb1l2	45.5439	46.359	47.9296	44.2632	45.2182	39.6633		46.2306	43.4285		-0.0902059
Fam166a	215.458	207.562	253.494	268.597	302.096	248.15		257.016	241.436		-0.0902167
Galns	56.9299	83.2354	52.19	39.2333	106.792	80.3436		71.9706	67.6041		-0.0902976
Endov	443.177	464.643	385.567	313.866	394.457	370.191		407.734	382.9		-0.0906593
Gng5	1802.49	1696.32	1693.51	1656.85	1706.75	1532.63		1734.25	1628.6		-0.0906794
B230217C12Rik	68.3158	57.9487	82.0128	83.4964	83.7018	78.3096		78.0102	73.2516		-0.0908026
Zfp966	31.5304	21.0723	22.3671	29.1735	37.5215	35.5953		30.473	28.6137		-0.0908283
Ddx41	1011.6	1042.02	826.519	750.462	900.516	779.028		912.878	857.171		-0.0908399
Vps13a	157.652	108.522	89.4685	120.718	118.337	113.905		121.819	114.382		-0.090887
Spsb4	1514.33	1609.92	1751.03	1186.05	1492.2	1670.94		1585.85	1488.97		-0.090944
6430590A07Rik	11.386	18.965	15.9765	17.1017	24.0522	12.2041		17.1382	16.0903		-0.0910316
Mir686	296.911	253.921	316.335	335.998	327.111	292.898		313.452	294.272		-0.091095
Rcn1	1973.28	1806.95	1920.38	1777.57	2026.16	1972.99		1973.27	1852.5		-0.0911142
Dicer1	188.306	146.452	151.244	162.969	173.176	171.874		170.909	160.432		-0.0912688
Particl	140.135	121.165	174.677	192.142	150.086	123.058		154.966	145.455		-0.0913757
Sec23ip	947.663	849.212	1048.06	923.491	934.189	977.344		976.637	916.682		-0.0914017
4930577N17Rik	24.5236	21.0723	24.4973	26.1555	24.0522	21.3572		24.3577	22.8616		-0.0914515
Tha1	49.0473	52.6806	46.8645	40.2392	35.5973	30.5102		43.8364	41.1434		-0.0914681
Hars2	473.832	413.016	372.786	376.237	431.016	409.854		425.878	399.702		-0.0915137
Rtn3	3477.98	3225.11	3595.78	3442.47	3164.31	2940.17		3412.69	3202.58		-0.0916748
Afg3l1	1521.34	1286.46	1398.48	1433.52	1358.47	1294.65		1426.1	1338.21		-0.0917659
Exoc5	1411.86	1195.85	1425.11	1235.34	1388.3	1533.65		1408.42	1321.61		-0.0917775
Wdr60	117.363	59.0023	87.3383	66.3948	90.4364	151.534		98.3793	92.3104		-0.0918619
Tmem181c-ps	34.1579	10.5361	50.0598	55.329	33.6731	44.7483		39.2969	36.8711		-0.0919254
Arid1b	184.803	158.042	169.351	179.065	181.835	165.772		178.663	167.626		-0.0919936
Eif3f	899.492	907.16	930.899	841	962.09	871.575		930.827	873.245		-0.0921259
Calm3	2521.56	2218.91	2335.77	2406.31	2440.82	2221.14		2432.71	2282.12		-0.0921929
Zfp955b	156.776	184.382	145.919	110.658	137.579	117.973		146.758	137.671		-0.0922142
Zfp60	464.197	518.377	429.236	332.98	392.533	354.936		428.655	402.098		-0.0922725
Def8	841.686	785.995	775.394	745.432	782.179	719.024		799.753	750.15		-0.0923748
Mir3076	179.548	168.578	161.895	200.19	190.494	130.177		177.312	166.315		-0.0923748
Zcrb1	465.949	440.41	385.567	394.345	474.31	408.837		441.942	414.531		-0.0923789
Poldip3	1954.01	1799.57	1781.91	1639.75	1792.37	1745.18		1842.77	1728.17		-0.0926291
Specc1	1206.04	1227.46	1058.71	747.444	950.545	1040.4		1071.76	1005.1		-0.0926482
Ercc6	337.2	345.585	345.093	294.752	361.746	338.663		348.013	326.334		-0.0927932
Nedd8	1452.15	1381.29	1645.58	1570.34	1590.33	1444.15		1562.69	1465.26		-0.0928761
Bag5	644.621	575.272	524.03	604.595	682.122	555.286		616.924	578.384		-0.093065
Zfp39	117.363	115.897	60.7108	62.3708	92.3606	75.2585		90.1448	84.5089		-0.0931414
Dnajc3	1389.09	1255.91	1560.37	1725.26	1733.69	1408.55		1561.05	1463.24		-0.0933503
Fbxl6	435.295	542.61	525.095	393.339	523.377	454.602		494.589	463.517		-0.0936071
Gbp9	79.7018	109.576	74.5571	64.3828	85.626	50.8504		79.9616	74.9363		-0.0936436
Map2k5	450.184	485.715	517.639	430.56	482.007	442.398		483.277	452.891		-0.0936853
Irf3	285.525	278.154	315.27	293.746	281.892	255.269		294.229	275.723		-0.0937208
Rpl17-ps8	90.2119	72.6993	91.5987	92.5503	93.3227	92.5477		91.7111	85.9324		-0.0938948
Htra2	663.014	611.095	708.292	705.193	743.695	665.123		705.001	660.47		-0.094131
Cd320	328.442	290.797	309.945	291.735	289.589	286.796		309.325	289.776		-0.0941862
Oscp1	238.23	181.221	192.783	174.035	157.783	196.282		196.265	183.846		-0.0943056
Stk3	464.197	424.606	506.988	444.644	469.5	480.027		480.229	449.759		-0.094569
Gnb1	1410.98	1109.45	1137.53	1213.21	1128.53	1120.74		1225.68	1147.8		-0.0947091
Zfp623	261.877	279.207	286.512	261.555	296.324	250.184		281.571	263.649		-0.0948824
Gtf2a1	1002.84	843.944	874.448	879.227	892.819	870.558		923.37	864.576		-0.094915
Orc3	824.169	666.937	766.873	734.366	764.861	804.453		785.301	735.252		-0.0950077
Cnot4	385.371	350.853	354.679	321.914	334.807	333.578		358.286	335.448		-0.09502
Bmper	605.208	629.007	657.168	405.41	563.785	675.293		608.72	569.903		-0.0950621
Slc25a19	261.877	249.706	258.82	245.459	213.584	192.214		244.76	229.127		-0.0952246
Zfp605	60.4332	76.9137	80.9477	62.3708	51.9529	41.6973		64.4446	60.3273		-0.095249
Dnaaf1	22.7719	23.1795	24.4973	27.1615	33.6731	25.4252		26.9808	25.2554		-0.0953428
Ryk	149.769	146.452	141.658	122.73	155.859	149.5		149.095	139.561		-0.0953444
Mir7653	21.0203	13.697	18.1067	30.1794	24.0522	15.2551		21.0597	19.7105		-0.0955234
Atp10a	143.638	129.594	178.937	120.718	165.479	206.452		162.685	152.255		-0.0955929
Ap3s2	776.874	757.547	864.862	757.504	736.961	710.888		792.899	741.98		-0.0957573
Lyrm1	83.2052	65.324	78.8175	95.5682	82.7397	68.1395		81.5875	76.3439		-0.0958351
Bid	259.25	278.154	347.223	225.34	358.86	399.684		321.777	301.059		-0.0960167
Smim15	380.992	349.799	345.093	361.147	367.518	312.221		364.534	341.056		-0.0960469
2310061I04Rik	283.773	253.921	324.856	247.471	307.869	355.953		305.499	285.781		-0.0962571
Slc5a6	239.981	207.562	263.08	217.292	225.129	256.286		242.73	227.046		-0.0963656
Mapk1	2657.31	2588.73	2837.43	2476.73	2874.72	2763.21		2789.82	2609.55		-0.0963702
Ddx23	49.0473	48.4662	39.4088	35.2093	42.332	38.6463		43.596	40.7739		-0.0965486
Ddost	3900.13	3944.73	3848.21	3358.97	3857.02	3549.36		3868.45	3617.68		-0.096691
Tnks	794.391	598.452	586.871	493.937	416.585	588.847		599.282	560.412		-0.0967477
Faap20	396.757	304.494	361.069	378.249	395.419	395.616		384.415	359.453		-0.0968628
Atf7ip	1181.51	1138.96	1122.62	998.939	989.99	941.749		1098.04	1026.55		-0.0971305
Dbpht2	38.5371	83.2354	151.244	19.1136	56.7633	128.143		82.1816	76.8306		-0.0971339
Evc	452.811	468.858	511.249	432.572	497.4	464.772		487.154	455.401		-0.0972404
Tmed10	2172.97	2028.2	1986.41	1826.86	1976.13	1880.45		2045.17	1911.84		-0.0972624
Trappc4	960.801	853.426	902.141	876.21	977.483	925.477		946.808	885.037		-0.0973341
Gmeb2	203.196	229.688	191.718	166.993	223.205	181.027		206.04	192.569		-0.0975448
Trmt13	92.8395	88.5035	94.794	110.658	121.223	89.4966		102.952	96.2193		-0.097577
1600002K03Rik	16.641	14.7506	29.8228	26.1555	28.8627	29.4932		25.1089	23.4664		-0.097598
Dhdds	522.003	476.233	424.975	407.422	483.931	453.585		476.97	445.747		-0.0976739
C330007P06Rik	768.115	816.55	869.123	750.462	917.834	820.725		851.691	795.912		-0.0977203
Eif5	5456.51	4922.48	5168.94	4667.75	5345.37	5334.2		5323.61	4974.81		-0.0977621
Zfp706	3001.52	2845.81	3231.52	2783.55	3237.43	3219.84		3156.82	2949.73		-0.0978884
Snora34	6.13091	9.48251	5.32551	11.0658	19.2418	8.13606		10.2327	9.56145		-0.0978903
Wapl	1047.51	960.895	1045.93	924.497	1031.36	1034.3		1041.6	973.229		-0.0979497
Hyou1	1192.02	963.002	1119.42	1162.91	1225.7	1178.71		1179.05	1101.54		-0.098099
Klhdc10	739.212	711.188	727.464	657.912	770.634	721.058		745.77	696.719		-0.0981535
Ube2d2a	973.063	932.447	970.307	886.269	956.317	889.881		966.563	902.866		-0.0983513
Zfp668	274.139	276.046	248.169	235.4	312.679	268.49		278.329	259.979		-0.0983982
Cdc42se2	4053.41	3749.81	3916.38	3250.32	3525.1	3736.48		3831.63	3578.87		-0.0984523
Lman1	1815.62	1648.9	1494.34	1475.77	1757.74	1607.89		1689.23	1577.52		-0.0987085
Dhx16	804.901	666.937	874.448	798.749	840.867	887.847		840.072	784.511		-0.0987191
Gan	144.514	139.077	137.398	97.5802	116.413	135.262		132.775	123.973		-0.0989586
Fdxr	200.568	199.133	144.854	148.885	155.859	120.007		167.094	156.008		-0.0990336
Vps26b	1009.85	950.358	999.065	865.144	890.895	891.915		966.603	902.473		-0.0990403
Zswim7	264.505	240.224	260.95	252.501	304.02	281.711		276.492	258.145		-0.099053
Phf14	472.956	410.909	394.088	366.177	410.812	415.956		425.952	397.681		-0.0990802
Slc38a6	36.7855	27.3939	33.0181	29.1735	20.2039	27.4592		30.0025	28.0089		-0.0991994
Upf2	193.562	225.473	246.038	194.154	262.651	235.946		234.084	218.524		-0.0992291
S100b	203.196	208.615	109.705	160.957	154.896	67.1225		155.933	145.565		-0.0992598
Metrnl	494.852	424.606	287.577	358.129	341.542	266.456		374.657	349.73		-0.0993278
Proz	50.799	52.6806	22.3671	18.1077	53.877	47.7993		42.3477	39.5292		-0.0993648
Fam199x	403.764	364.55	378.111	388.309	405.04	354.936		395.638	369.265		-0.0995268
Ubap2l	4328.42	4218.66	4789.76	3788.52	4291.88	4507.38		4470.02	4171.52		-0.0997082
Rbm48	65.6883	84.289	75.6222	54.323	76.9672	65.0885		72.7592	67.9001		-0.0997157
Rpl7	4905.6	4472.59	4930.35	4407.2	4891.26	4862.31		4909.07	4580.7		-0.0998829
Gps1	2004.81	2025.04	2076.95	1730.29	2192.6	2098.09		2091.45	1951.14		-0.100189
Kbtbd4	348.586	285.529	415.39	344.046	323.262	384.429		362.413	338.001		-0.100605
Pard3b	157.652	113.79	103.315	119.712	120.261	122.041		127.076	118.514		-0.100631
Pin1	1956.64	1792.19	1870.32	1548.2	1815.46	1921.13		1880.81	1753.84		-0.100832
Gm9234	49.9231	46.359	39.4088	42.2512	47.1424	38.6463		45.4914	42.4188		-0.10089
Tmco1	848.693	770.191	878.709	914.437	1006.35	864.456		911.249	849.695		-0.100901
Gm14305	167.286	170.685	205.565	145.867	143.351	164.755		172.067	160.436		-0.100977
Muc15	4.37922	16.8578	24.4973	16.0957	25.0143	17.2891		17.9636	16.7475		-0.10113
Zfp759	28.9029	41.0909	43.6692	29.1735	27.9006	23.3912		33.4909	31.2185		-0.101367
Magi3	44.668	38.9837	46.8645	33.1974	64.46	73.2245		51.9975	48.4685		-0.101395
Kat7	1497.69	1569.88	1622.15	1259.49	1573.02	1544.83		1564.29	1458.07		-0.101447
Fau	1288.37	1181.1	1195.04	1267.54	1303.63	1081.08		1262.35	1176.57		-0.10152
Tfip11	613.967	603.72	679.535	590.511	659.032	625.459		650.844	606.563		-0.101654
Ampd3	70.9434	69.5384	88.4034	79.4725	76.9672	71.1905		78.7713	73.4005		-0.101881
Eif4ebp3	26.2753	29.5012	21.302	24.1435	23.0902	12.2041		23.5558	21.9496		-0.10189
Kctd20	1593.16	1485.59	1683.93	1475.77	1675.96	1652.64		1651.02	1538		-0.102297
Gldc	1264.72	1038.86	870.188	718.27	612.851	802.419		915.919	853.184		-0.102364
Prpf4b	738.337	690.116	797.761	747.444	786.99	726.143		774.362	721.234		-0.102541
Kctd3	686.662	649.025	673.144	592.523	667.69	646.817		675.832	629.455		-0.102562
Dennd5b	257.498	223.366	252.429	198.178	229.939	267.473		246.622	229.672		-0.102726
Rabggtb	377.489	409.855	347.223	300.788	467.576	399.684		397.429	370.109		-0.102747
Ddx6	862.706	733.314	709.358	648.858	697.515	731.228		756.526	704.467		-0.102859
Tmem248	711.185	666.937	628.41	590.511	671.539	615.289		670.378	624.246		-0.102861
Akip1	151.521	100.093	131.007	154.921	152.972	150.517		145.167	135.177		-0.102862
Mir682	134.88	108.522	123.552	137.819	140.465	125.092		132.966	123.811		-0.102912
Cdpf1	150.645	151.72	175.742	161.963	164.517	143.398		163.635	152.36		-0.102991
Zranb2	1279.61	1219.03	1198.24	1088.47	1311.33	1220.41		1263.06	1175.97		-0.10307
Fam210a	578.933	520.485	636.931	610.631	652.297	608.17		622.72	579.762		-0.103124
Ormdl2	435.295	414.07	449.473	444.644	512.794	442.398		465.854	433.704		-0.103167
Tgfbrap1	257.498	253.921	250.299	195.16	235.712	243.065		247.836	230.715		-0.103275
Mrps15	534.265	480.447	517.639	512.044	547.429	496.3		533.111	496.264		-0.103329
Ier3ip1	818.038	777.566	753.027	747.444	792.762	675.293		787.942	733.434		-0.103423
Rbm42	1245.45	1186.37	1244.04	1138.77	1209.35	1117.69		1232.95	1147.61		-0.103477
Smug1	334.572	286.583	257.755	229.364	239.56	258.32		277.296	258.089		-0.103559
Zdhhc7	646.373	481.501	544.267	590.511	540.695	539.014		577.111	537.009		-0.103905
Slc26a2	308.297	307.655	364.265	308.836	298.248	286.796		323.603	301.096		-0.104004
Taf2	1136.85	1065.2	1142.85	997.933	1036.17	1022.09		1105.29	1028.41		-0.104011
Ube2i	2531.19	2376.95	2316.6	1961.66	2386.94	2392		2411.58	2243.54		-0.104201
Mad2l1bp	167.286	147.506	171.481	188.118	191.456	157.636		176.741	164.42		-0.104251
Kremen1	1352.3	1170.56	1248.3	915.443	1056.37	1316.01		1218.99	1134		-0.104263
Ephb3	472.956	337.156	298.228	358.129	431.016	423.075		400.733	372.787		-0.104293
Kpna6	518.5	515.217	533.616	449.674	485.855	465.789		512.657	476.893		-0.104328
Acot1	1463.54	1190.58	1366.53	1290.67	1415.23	1467.54		1415.1	1316.27		-0.104451
Zmiz1os1	38.5371	37.9301	33.0181	40.2392	36.5594	22.3742		36.0382	33.5145		-0.104744
Ell	357.344	299.226	355.744	348.069	364.632	354.936		359.24	334.077		-0.104768
Champ1	784.756	775.459	835.04	628.738	811.042	856.32		810.279	753.506		-0.104801
Tpmt	288.153	228.634	239.648	221.316	201.077	227.81		242.959	225.92		-0.104903
Tmem234	1138.6	1047.29	1233.39	1160.9	1226.66	1138.03		1199.55	1115.41		-0.104922
Neto2	4825.9	4259.76	4664.08	4802.55	5026.92	4432.12		4838.97	4498.14		-0.10537
Upf3b	267.132	269.725	265.21	199.184	227.053	236.963		253.132	235.291		-0.105446
Mtx1	627.104	596.345	634.8	653.888	693.667	567.49		651.857	605.907		-0.105459
Slc30a5	1137.72	1026.22	1143.92	953.67	1024.63	1093.28		1102.09	1024.39		-0.105475
Dnaja2	2819.34	2593.99	2749.03	2635.67	2829.51	2576.08		2799.29	2601.91		-0.105488
Prkce	33.2821	29.5012	51.1249	42.2512	36.5594	40.6803		40.3221	37.4775		-0.105545
Kdelr2	1264.72	1308.59	1385.7	1180.02	1401.76	1277.36		1350.73	1255.32		-0.10568
Ube2l3	3230.11	2919.56	3339.09	3146.71	3240.32	3050		3269.84	3038.76		-0.105739
Cxcr4	14.0135	15.8042	19.1718	14.0837	15.3934	15.2551		16.1929	15.0477		-0.105823
Gapvd1	1912.84	1715.28	1792.57	1703.13	1757.74	1657.72		1821.05	1692.04		-0.106004
Mtx2	351.213	408.802	420.715	371.207	509.908	410.871		427.279	396.96		-0.106184
Zfp397	583.312	539.45	453.733	489.913	540.695	436.296		525.913	488.553		-0.10631
Pias2	952.043	840.783	836.105	826.916	820.663	755.636		869.603	807.779		-0.106398
Gm16867	607.836	617.417	637.996	569.385	626.321	552.235		624.051	579.679		-0.106409
Angel2	543.899	490.983	514.444	411.446	501.249	546.133		519.864	482.854		-0.106547
Dus2	275.891	254.974	183.197	221.316	277.082	207.469		245.39	227.92		-0.10655
Dennd4c	403.764	449.893	471.84	355.111	429.092	406.803		434.899	403.936		-0.106554
Glrx5	1596.66	1433.97	1608.3	1492.88	1624.01	1558.06		1609.66	1494.97		-0.106642
5930403N24Rik	28.027	23.1795	27.6926	20.1196	18.2797	25.4252		24.6665	22.9081		-0.106693
Fiz1	653.38	486.769	580.48	539.206	505.097	588.847		579.652	538.274		-0.106847
Wac	407.268	419.338	499.533	369.195	353.087	381.378		419.962	389.97		-0.106896
Card14	31.5304	29.5012	28.7577	23.1376	25.9764	27.4592		28.7549	26.6993		-0.107003
Ninl	119.115	171.739	131.007	113.676	187.608	121.024		145.91	135.48		-0.107003
Sox6	544.775	433.035	551.723	540.212	490.666	500.368		529.054	491.205		-0.107092
Zmym4	606.084	619.524	633.735	611.636	713.871	582.745		651.23	604.635		-0.107102
Mapre1	4179.53	3744.54	3891.88	3627.57	3812.76	3661.23		3961.39	3677.78		-0.107173
Kat5	545.651	467.804	518.704	489.913	473.348	469.857		512.568	475.858		-0.107212
Txlng	158.528	153.827	133.138	106.634	158.745	157.636		150.137	139.366		-0.1074
Dcaf15	128.749	114.844	120.356	134.801	156.821	127.126		135.309	125.59		-0.107529
Lig3	1109.69	1018.84	807.347	740.402	857.222	815.64		924.754	858.295		-0.107597
Ldah	679.655	586.862	725.334	710.223	676.349	634.612		693.779	643.899		-0.107642
Hspa1l	25.3995	20.0186	19.1718	19.1136	17.3176	18.3061		20.6296	19.1461		-0.107665
Rpl24	1938.24	1889.13	2151.51	1912.37	2114.67	1956.72		2068.14	1919.41		-0.107674
Mrpl4	1056.27	1082.06	1068.3	956.688	1104.48	958.021		1076.35	998.923		-0.107699
Tspan12	2154.58	2187.3	2303.81	1730.29	2177.21	2240.47		2211.87	2052.68		-0.107753
Usp16	532.513	496.251	516.574	497.961	596.496	532.912		548.528	509.041		-0.107782
Gnpnat1	183.927	154.881	110.771	112.67	179.911	172.891		158.203	146.814		-0.107786
A430033K04Rik	172.541	114.844	103.315	104.622	109.678	138.313		128.511	119.26		-0.107792
Rlim	1439.89	1385.5	1435.76	1325.88	1519.14	1366.86		1464.93	1359.41		-0.107845
Pdpn	27.1512	40.0373	59.6457	39.2333	41.3699	39.6633		42.7222	39.6446		-0.107863
Dusp12	115.611	104.308	105.445	115.688	128.92	104.752		116.659	108.249		-0.107941
Tmem68	372.234	404.587	429.236	359.135	387.722	339.68		396.397	367.801		-0.108022
2020-09-01	16.641	11.5897	12.7812	14.0837	12.5072	13.2211		13.9765	12.9649		-0.108394
Rpl10a	1325.15	1370.75	1540.14	1182.03	1423.89	1425.84		1429.73	1326.21		-0.108434
Dpp6	139.259	112.737	235.387	239.423	121.223	107.803		165.29	153.321		-0.108445
Nes	15124.1	15567.1	19985.6	16846.2	19681.5	18408.8		18263.7	16940.7		-0.108485
Zscan29	278.518	207.562	262.015	262.561	232.826	247.133		257.786	239.085		-0.108651
Commd9	405.516	414.07	534.681	451.686	478.159	449.517		472.785	438.424		-0.108857
Camta1	155.024	163.31	146.984	129.772	189.532	162.721		163.847	151.934		-0.1089
M6pr	1757.82	1625.72	1745.7	1764.49	1730.8	1463.47		1744.77	1617.9		-0.108921
Tmem126a	519.376	474.126	480.361	463.757	542.619	492.231		514.118	476.705		-0.109004
Bcl7b	432.667	405.641	422.845	439.614	515.68	426.126		457.064	423.794		-0.109035
Wnt7b	725.199	723.832	777.524	757.504	802.383	655.97		768.369	712.435		-0.10904
2810001G20Rik	63.9366	60.0559	64.9712	89.5323	89.4744	52.8844		72.7941	67.4909		-0.109128
Dync2h1	274.139	313.977	324.856	206.226	262.651	278.66		287.215	266.288		-0.109147
Tomm40l	704.179	630.06	600.717	695.133	630.169	468.84		645.022	598.011		-0.109175
Rps15a-ps4	2.62753	0	2.1302	3.01794	2.88627	4.06803		2.548	2.36199		-0.109363
Ecsit	375.737	407.748	378.111	366.177	422.357	316.289		392.069	363.405		-0.109528
Thtpa	307.421	348.746	414.324	356.117	332.883	272.558		351.543	325.807		-0.109683
Arl2bp	4044.65	3487.46	3326.31	3344.89	3484.69	3227.98		3618.55	3353.44		-0.109769
Fam217a	7.00675	13.697	9.58591	7.04187	13.4693	7.11905		10.0206	9.28596		-0.109852
Fam49b	973.063	972.484	1012.91	835.97	888.009	854.286		957.994	887.58		-0.11014
Sod1	630.608	519.431	662.493	696.139	665.766	599.017		652.956	604.862		-0.110378
Adamts12	145.39	141.184	183.197	83.4964	189.532	255.269		172.706	159.983		-0.110402
Cep104	994.959	844.997	903.206	936.568	863.957	776.994		920.707	852.853		-0.110445
Rinl	2.62753	0	4.26041	9.05383	2.88627	0		3.25807	3.01794		-0.110452
Zfp512	698.924	632.168	664.623	595.541	657.107	643.766		673.551	623.825		-0.110648
Plscr1	110.356	71.6457	95.8591	64.3828	70.2326	120.007		92.1494	85.3451		-0.110666
1190007I07Rik	80.5777	86.3962	73.492	62.3708	85.626	73.2245		79.8986	73.9972		-0.110699
Mir1982	7.00675	5.26806	5.32551	6.03589	8.65881	8.13606		6.99702	6.48		-0.110747
Chmp6	1022.99	861.855	868.058	809.815	855.298	871.575		915.447	847.748		-0.110841
Kbtbd7	319.683	312.923	336.572	285.699	302.096	288.83		319.45	295.817		-0.110886
Rapgef5	15.7652	32.662	28.7577	26.1555	44.2561	23.3912		29.593	27.4029		-0.110929
Gm5639	13.1377	9.48251	8.52081	8.04785	19.2418	20.3401		13.6334	12.6235		-0.111036
Aptx	315.304	326.62	325.921	315.878	308.831	236.963		316.685	293.154		-0.111393
Stt3a	4168.14	4131.21	4460.65	3565.2	4538.18	4491.1		4388.99	4062.51		-0.111519
4930570G19Rik	26.2753	35.8228	38.3437	35.2093	61.5738	45.7653		42.0642	38.9325		-0.11162
Hist1h2bb	0.875844	2.10723	0	2.01196	5.77254	2.03401		2.21613	2.05107		-0.111666
Trp53bp2	458.066	476.233	553.853	475.829	500.287	447.483		504.069	466.515		-0.111697
Pebp1	7542.77	7099.24	7349.2	6816.53	7215.67	6544.44		7369.21	6820.07		-0.111724
Fam220a	243.485	200.186	240.713	209.244	170.29	196.282		218.163	201.904		-0.111732
Gm4890	29.7787	16.8578	30.8879	43.2572	54.8391	46.7823		38.5019	35.6324		-0.111739
Smad5	1578.27	1458.2	1391.02	1034.15	1316.14	1473.64		1428.48	1322		-0.111759
Cops7a	2109.91	2203.1	2269.73	1882.19	2391.76	2180.46		2257.13	2088.59		-0.111964
Csnk1g2	63.0608	69.5384	47.9296	47.2811	77.9293	57.9694		62.9732	58.263		-0.112159
Man1a2	936.277	836.568	1072.56	908.401	961.128	1002.77		989.987	915.913		-0.1122
Amph	477.335	341.37	352.549	374.225	371.367	395.616		400.417	370.404		-0.112404
Cxadr	854.824	1127.37	1654.1	1002.96	1222.82	1321.09		1243.91	1150.47		-0.112659
Zfp229	70.0675	32.662	61.7759	80.4785	89.4744	91.5306		73.7726	68.2237		-0.112812
Cdkn2aip	219.837	236.009	260.95	215.28	295.362	266.456		258.716	239.248		-0.112861
Foxk2	92.8395	110.629	133.138	91.5443	112.565	110.854		112.847	104.342		-0.113045
Mgat4b	52.5506	65.324	66.0363	40.2392	46.1803	46.7823		54.9224	50.7819		-0.113082
Ccdc107	339.828	330.834	319.53	342.034	343.466	254.252		334.275	309.04		-0.113241
Raf1	2501.41	2187.3	2542.4	2394.23	2470.65	2365.56		2504.82	2315.7		-0.113259
Lias	649	600.559	492.077	515.062	588.799	483.078		576.625	532.9		-0.11377
Rcc2	179.548	169.632	224.736	200.19	234.75	220.691		213.011	196.837		-0.113926
Apc	4172.52	3904.69	4657.69	3617.51	3998.45	4331.43		4276.22	3951.21		-0.114041
Slain2	751.474	747.011	724.269	694.127	922.644	774.959		799.462	738.699		-0.114043
Emc6	759.357	752.279	819.063	725.312	795.648	715.973		791.356	731.188		-0.114084
Hint3	72.6951	75.8601	51.1249	51.305	72.1567	53.9014		65.3256	60.3555		-0.114162
Rnf2	707.682	641.65	648.647	547.254	687.894	699.701		681.408	629.535		-0.114232
Acp6	537.768	450.946	390.892	377.243	406.002	404.769		444.887	410.986		-0.114351
Nploc4	2008.31	1903.88	1983.22	1957.64	2040.59	1710.61		2010.71	1857.37		-0.114439
Cops3	1226.18	999.878	1173.74	1028.11	1086.2	1191.93		1162.04	1073.31		-0.114597
Mrpl11	442.301	437.249	408.999	324.932	447.372	437.313		432.891	399.831		-0.114611
Ttc21b	183.927	132.755	137.398	144.861	158.745	165.772		160.023	147.796		-0.114674
Papd7	29.7787	23.1795	29.8228	32.1914	35.5973	32.5442		31.733	29.305		-0.114833
Nedd4l	516.748	535.235	585.806	434.584	651.335	649.868		584.63	539.896		-0.114843
Ttc39aos1	134.004	153.827	136.333	46.2751	111.602	152.551		127.313	117.551		-0.115092
Ilkap	882.851	732.261	751.962	718.27	812.966	809.538		815.926	753.356		-0.115106
Eif1	5019.46	4905.62	5367.05	4757.28	5558.96	5059.61		5315.15	4907.51		-0.115122
Smim11	299.539	310.816	314.205	229.364	272.271	277.643		295.338	272.607		-0.115544
Elf2	666.517	566.844	742.376	639.804	705.212	744.449		704.702	650.366		-0.115762
Med26	202.32	169.632	193.848	152.909	229.939	255.269		208.703	192.603		-0.115817
Ankrd13a	106.853	53.7342	67.1014	72.4306	81.7776	109.837		85.244	78.6672		-0.115836
4921524J17Rik	128.749	127.487	134.203	111.664	147.2	139.33		136.717	126.16		-0.115936
Rngtt	522.879	492.037	536.811	484.883	552.24	510.538		537.31	495.819		-0.11594
Wdr34	308.297	293.958	333.377	301.794	305.945	278.66		315.873	291.471		-0.115993
Cdk5rap2	1901.46	1769.02	1660.49	1271.56	1760.62	1870.28		1774.19	1636.95		-0.116151
Armc1	1111.45	1016.74	1008.65	960.712	1043.87	941.749		1054.65	973.066		-0.116162
Fxyd2	1.75169	3.16084	8.52081	4.02392	1.92418	4.06803		4.06556	3.75093		-0.116206
Mtmr10	935.402	821.818	793.501	750.462	780.255	742.415		836.386	771.565		-0.116381
Ssr3	4355.57	4172.31	4104.9	3887.11	4253.4	3668.34		4237.96	3909.25		-0.116476
Mtdh	1253.33	1242.21	1379.31	1254.46	1529.72	1342.45		1387.45	1279.71		-0.116628
5830417I10Rik	868.837	712.242	822.258	794.725	768.71	761.738		819.935	756.235		-0.116675
Prpf40b	299.539	341.37	289.708	239.423	310.755	249.167		300	276.654		-0.116884
Wrnip1	565.795	556.307	645.452	512.044	638.828	637.664		616.691	568.672		-0.116953
Ttyh3	2217.64	1916.52	1587	1498.91	1628.82	1594.67		1811.15	1670.03		-0.117031
Rpl9	3004.15	2758.36	2995.07	2581.35	3011.34	2968.64		3003.52	2769.45		-0.117054
Rnf220	430.039	321.352	272.666	226.346	259.764	339.68		320.823	295.793		-0.117192
Dcaf13	497.479	637.436	628.41	388.309	706.174	663.089		610.688	562.944		-0.117443
Polr1d	696.296	723.832	843.56	676.019	766.786	726.143		768.881	708.665		-0.117656
Mus81	519.376	460.429	422.845	369.195	399.267	406.803		447.163	412.142		-0.117658
Chst14	182.176	213.883	234.322	176.047	203.001	181.027		206.5	190.319		-0.117719
Aaas	1119.33	1108.4	1356.94	908.401	1136.23	1311.94		1204.17	1109.58		-0.11802
Dnajb12	458.942	370.872	375.981	365.171	395.419	397.65		410.114	377.898		-0.11803
Rhoc	647.249	621.631	774.329	689.097	735.999	677.327		719.192	662.685		-0.118054
Esyt2	497.479	360.335	412.194	519.086	437.751	362.055		449.142	413.825		-0.118148
Pigh	214.582	195.972	175.742	159.951	199.153	187.129		196.492	181.017		-0.118342
Cdc16	2200.12	2093.53	2294.23	1913.38	2026.16	1999.44		2173.5	2002.11		-0.118499
Yrdc	203.196	186.489	200.239	149.891	139.503	163.738		180.979	166.706		-0.118517
D930015E06Rik	1074.66	1033.59	881.904	688.091	1018.85	1019.04		991.806	913.575		-0.118534
Akirin2	42.0405	34.7692	26.6275	34.2034	32.7111	24.4082		33.793	31.1269		-0.118563
Ddr2	1063.27	1011.47	942.615	1125.69	1422.93	1021.08		1142.94	1052.75		-0.118593
Zfp740	1500.32	1224.3	1459.19	1416.42	1364.24	1341.43		1441.25	1327.38		-0.118736
Usp22	2851.75	2743.61	2941.81	2333.88	2502.4	2561.84		2765.32	2546.44		-0.118963
Sergef	178.672	127.487	140.593	161.963	159.707	151.534		159.658	146.995		-0.119216
Col4a1	542.148	567.897	629.475	539.206	796.61	704.786		656.078	603.963		-0.119406
Gm6710	138.383	135.916	149.114	128.766	133.73	123.058		140.409	129.246		-0.119514
Memo1	539.52	558.415	683.795	542.224	639.79	614.272		621.035	571.637		-0.119575
G3bp2	2442.73	2183.09	2637.19	2207.12	2559.16	2641.17		2546.36	2343.79		-0.119592
Prkd1	72.6951	71.6457	29.8228	36.2153	50.0287	32.5442		50.8489	46.8017		-0.119653
Zfp524	70.9434	63.2168	52.19	63.3768	74.0809	54.9184		65.7381	60.504		-0.119699
Hist2h3b	7.00675	3.16084	10.651	15.0897	7.69672	5.08504		8.4515	7.77853		-0.119709
Rpp21	204.072	184.382	206.63	205.22	182.797	156.619		197.833	182.074		-0.119758
Pum1	1298.88	1447.66	1513.51	1110.6	1430.63	1346.52		1414.34	1301.59		-0.119846
Immp1l	426.536	389.837	405.804	397.363	424.282	369.174		418.874	385.458		-0.119943
Fbxo22	805.777	644.811	733.855	789.695	791.8	710.888		777.144	715.131		-0.119973
Ccdc124	1001.97	939.822	1097.05	1015.03	1099.67	988.531		1066.23	981.129		-0.120003
Pan3	98.9704	111.683	111.836	119.712	150.086	100.684		120.297	110.693		-0.120044
Rpl15	3325.58	3075.49	3416.85	2829.82	3328.83	3359.17		3357.09	3088.16		-0.12046
Usp21	643.745	563.683	554.918	560.331	619.586	548.167		606.083	557.394		-0.120819
Cdk8	73.5709	79.0209	78.8175	52.311	78.8914	81.3606		77.0933	70.8975		-0.12087
Qrsl1	190.058	220.205	244.973	187.112	235.712	209.503		223.581	205.607		-0.120909
Rai1	362.599	359.282	308.879	264.573	308.831	277.643		326.77	300.499		-0.120914
Cacna1b	43.7922	37.9301	30.8879	26.1555	25.9764	28.4762		33.5522	30.8539		-0.120953
Gm14586	17.5169	13.697	18.1067	23.1376	22.1281	16.2721		19.2506	17.7022		-0.12097
Fam228b	20.1444	21.0723	34.0832	27.1615	19.2418	19.3231		24.4898	22.519		-0.121042
Adat3	1351.43	1266.44	1293.03	1222.27	1363.28	1196		1335.91	1228.24		-0.121239
Ppp1r15b	1541.49	1608.87	1823.45	1381.21	1742.34	1705.52		1702.43	1565.2		-0.121247
Oaz1-ps	381.868	321.352	357.874	380.261	382.912	330.527		374.218	344.047		-0.121275
Slc35d1	230.347	197.026	167.221	150.897	134.693	141.364		177.42	163.096		-0.121452
Arid4a	303.918	331.888	357.874	348.069	439.675	332.561		367.156	337.506		-0.121478
Mib1	232.975	220.205	198.109	149.891	211.66	220.691		214.248	196.929		-0.121605
Rsph1	7.00675	5.26806	11.7161	8.04785	13.4693	16.2721		10.7307	9.86268		-0.121694
Polrmt	604.332	636.382	721.074	575.421	716.757	665.123		680.721	625.642		-0.121726
Pdcd7	44.668	40.0373	53.2551	45.2691	41.3699	42.7143		46.431	42.6736		-0.121745
Tsen54	192.686	167.524	180.002	177.053	213.584	194.248		195.424	179.608		-0.121752
Rhobtb2	183.051	159.095	126.747	109.652	123.148	129.16		144.315	132.636		-0.121755
Gm13889	99.8462	79.0209	69.2316	65.3888	72.1567	77.2925		80.4115	73.9008		-0.121813
Snord4a	11.386	5.26806	4.26041	8.04785	7.69672	8.13606		7.78103	7.15066		-0.121886
Mfap1a	779.501	714.349	704.032	645.84	678.273	626.476		720.602	662.222		-0.121888
Rbm15b	97.2187	92.7179	105.445	91.5443	117.375	109.837		106.68	98.033		-0.121945
Sh3gl2	517.624	419.338	287.577	417.482	351.163	225.776		385.455	354.199		-0.122003
Tmem164	1241.95	1097.86	1375.05	1012.02	1412.35	1592.63		1343.11	1234.17		-0.122038
Gatad2b	274.139	248.653	258.82	205.22	229.939	247.133		254.299	233.668		-0.122065
4930579K19Rik	4.37922	3.16084	8.52081	10.0598	4.81045	3.05102		5.90349	5.42389		-0.122241
Fbxo7	232.975	170.685	227.932	217.292	189.532	209.503		216.813	199.16		-0.12252
Psma7	3104.87	2890.06	3085.6	2948.53	2954.58	2561.84		3048.35	2800.14		-0.122527
Lsm10	200.568	189.65	203.434	177.053	207.811	195.265		203.938	187.323		-0.122605
Pqlc1	278.518	286.583	328.051	235.4	304.982	315.272		303.851	279.085		-0.122659
Arl16	211.954	228.634	222.606	181.077	173.176	148.483		202.579	186.065		-0.122681
Cdc14b	59.5574	86.3962	115.031	94.5622	115.451	85.4286		96.6797	88.7957		-0.122724
Gfer	494.852	532.074	575.155	430.56	642.676	610.204		570.894	524.28		-0.122887
Dhx34	339.828	310.816	280.122	261.555	329.035	299		316.328	290.457		-0.123097
Clic4	10375.2	10162.1	9842.6	8780.2	9405.39	8258.1		9874.41	9066.8		-0.123102
Ift74	324.062	319.245	379.176	297.77	345.39	345.782		349.543	320.932		-0.1232
Kazn	42.9164	44.2517	90.5336	87.5204	94.2848	77.2925		75.9116	69.6882		-0.123406
Afap1l1	15.7652	11.5897	13.8463	11.0658	10.583	14.2381		13.3982	12.2979		-0.123626
Vhl	722.571	637.436	571.96	535.182	658.069	619.357		650.867	597.325		-0.123846
Nudcd3	1995.17	1676.3	2123.81	1802.72	1876.08	2022.83		1998.35	1833.95		-0.123859
Eaf1	662.138	787.049	912.792	595.541	946.696	931.579		840.542	771.389		-0.123861
Coprs	343.331	374.032	406.869	294.752	366.556	355.953		372.252	341.579		-0.12406
Nudt6	86.7086	60.0559	73.492	71.4247	67.3463	77.2925		75.849	69.591		-0.124228
Magi1	1167.5	970.377	1251.49	1203.15	1304.59	1242.78		1241.2	1138.77		-0.124253
Cep68	1339.17	1116.83	1139.66	1161.91	1373.86	1256		1284.23	1178.25		-0.124261
Klhl20	207.575	207.562	237.518	229.364	225.129	177.976		223.407	204.967		-0.124283
Anapc10	296.035	281.315	318.465	279.663	274.196	254.252		296.232	271.743		-0.124485
Tomm22	1164.87	1109.45	1135.4	974.796	1189.14	1116.67		1163.14	1066.97		-0.124497
Med23	398.509	349.799	342.963	354.105	411.774	353.919		384.415	352.608		-0.124602
Hist3h2ba	39.413	40.0373	41.539	30.1794	28.8627	30.5102		36.6049	33.5756		-0.124621
Cdk11b	975.69	904	936.224	1040.18	1161.24	874.626		1024.39	939.603		-0.124635
Cops4	1740.3	1544.6	1617.89	1393.28	1553.78	1567.21		1637.32	1501.7		-0.124745
Olig1	28873.1	26508.9	28402	24432.3	27788	27070.7		28354.4	26004		-0.12484
4933421O10Rik	42.0405	48.4662	67.1014	44.2632	30.7869	35.5953		46.6429	42.7749		-0.124895
Rbfa	536.017	440.41	468.645	439.614	425.244	431.211		476.635	437.078		-0.124993
Dcun1d5	783.88	738.582	748.766	634.774	802.383	767.84		778.343	713.732		-0.125023
Map9	159.404	155.935	168.286	143.855	164.517	151.534		164.069	150.441		-0.125102
Tmem147	1116.7	988.289	1111.97	1037.17	1091.97	1019.04		1106.88	1014.83		-0.125257
2810474O19Rik	201.444	241.277	339.767	261.555	271.309	242.048		270.84	248.293		-0.125397
Oaz1	4240.84	3606.52	4173.07	3949.48	4185.09	3992.77		4199.67	3849.59		-0.12557
Insig1	4199.67	3155.57	3712.94	4040.02	3641.51	3394.77		3851.38	3530.12		-0.125657
Rpl3	7612.84	7217.25	7782.7	6229.03	7676.52	7700.78		7690.68	7049.02		-0.125689
Mospd1	386.247	315.03	303.554	263.567	287.665	317.306		325.822	298.634		-0.125703
Mydgf	1233.19	1092.6	1172.68	929.527	1185.29	1269.22		1197.05	1097.12		-0.125771
Pomk	565.795	504.68	596.457	496.955	575.33	590.881		579.194	530.839		-0.125773
Pdcd5	824.169	713.296	787.11	778.629	759.089	680.378		790.123	724.101		-0.125886
Mier3	298.663	290.797	238.583	231.376	286.703	232.895		274.649	251.689		-0.125949
Rad9b	80.5777	87.4498	96.9242	83.4964	85.626	70.1735		87.7093	80.3733		-0.126014
Bpnt1	1114.07	1114.72	1098.12	872.186	976.521	934.63		1062.9	973.846		-0.126247
Ero1lb	42.9164	71.6457	79.8826	51.305	84.6639	67.1225		69.1543	63.3577		-0.126298
Mir5132	17.5169	16.8578	19.1718	24.1435	26.9385	17.2891		21.2091	19.4302		-0.126384
Sfxn1	3129.39	2805.77	2744.77	2581.35	2729.45	2494.72		2867.87	2627.28		-0.12641
Tbc1d5	382.744	474.126	420.715	310.848	431.978	346.799		411.812	377.258		-0.126437
Ciz1	764.612	743.85	665.688	565.361	735.037	674.276		721.779	661.163		-0.126552
Snupn	240.857	207.562	206.63	157.939	199.153	226.793		215.546	197.431		-0.12665
C2cd3	767.239	839.729	858.472	582.463	765.824	767.84		797.178	730.011		-0.126984
Dap3	1348.8	1265.39	1255.75	1096.52	1235.32	1154.3		1279.96	1172.07		-0.127039
Asxl2	474.708	395.105	447.343	337.004	376.177	456.636		432.742	396.248		-0.127104
Fbxl22	19.2686	26.3403	18.1067	20.1196	35.5973	20.3401		24.3242	22.2667		-0.127505
Mitd1	93.7153	75.8601	90.5336	117.7	118.337	83.3946		100.862	92.3182		-0.127696
Ino80	103.35	120.112	125.682	123.736	102.944	60.0034		110.658	101.284		-0.127712
Ints10	726.951	685.902	701.902	653.888	728.302	634.612		719.052	658.134		-0.127714
Lrrc4b	150.645	136.97	129.942	97.5802	92.3606	106.786		124.316	113.779		-0.127785
Bcan	10290.3	10503.5	11208.1	10358.6	12181	9960.57		11226.5	10274.2		-0.127876
Ap1g2	56.054	47.4126	84.143	99.5921	76.0051	50.8504		72.0674	65.9517		-0.127937
Edc3	859.203	883.981	845.691	635.78	800.459	772.925		835.117	764.229		-0.127975
Mrpl45	701.551	622.685	705.097	596.547	629.207	643.766		678.618	620.999		-0.128009
Snhg7	7.8826	6.32168	3.1953	5.02991	5.77254	4.06803		5.61681	5.13987		-0.12802
Zfand4	87.5844	73.7529	60.7108	23.1376	79.8535	111.871		76.0496	69.5871		-0.12812
Fbxo42	507.114	398.266	446.278	396.357	468.538	506.47		473.976	433.697		-0.128127
Parp14	8.75844	15.8042	13.8463	29.1735	36.5594	9.15306		19.7214	18.0436		-0.128277
Dusp22	98.0945	90.6107	86.2732	62.3708	81.7776	90.5136		88.7151	81.165		-0.128322
Parl	1107.07	1145.28	1247.23	1001.96	1154.51	1062.77		1169.6	1070		-0.128405
Mphosph8	254.871	209.669	219.411	249.483	236.674	191.197		236.985	216.783		-0.128544
Ghrh	4.37922	3.16084	4.26041	1.00598	4.81045	8.13606		4.48336	4.10096		-0.128619
Ezr	1533.6	1157.92	1095.99	1575.37	1637.48	1169.56		1422.36	1300.95		-0.128719
Zfp652os	0	1.05361	1.0651	2.01196	6.73463	4.06803		2.59991	2.37787		-0.128793
Hsf2	100.722	120.112	145.919	80.4785	110.64	126.109		119.094	108.9		-0.129098
Pcdha7	71.8192	37.9301	63.9061	102.61	55.8012	34.5782		63.8422	58.3728		-0.129214
Josd2	718.192	691.17	715.748	611.636	748.506	692.582		727.482	665.129		-0.129277
1500004A13Rik	702.427	590.023	651.842	584.475	544.543	561.388		632.937	578.629		-0.129425
Psmd6	2408.57	2231.55	2518.97	2294.64	2531.26	2292.33		2486.26	2272.84		-0.129482
Ern1	85.8327	103.254	115.031	96.5742	135.655	107.803		112.173	102.544		-0.129484
Snn	217.209	152.774	151.244	143.855	152.972	180.01		173.809	158.88		-0.129564
Zfp866	338.952	355.067	316.335	263.567	331.921	283.745		329.069	300.793		-0.12962
Tmed2	3642.64	3417.92	3573.42	3227.19	3877.22	3494.44		3697.76	3379.85		-0.129692
Ift57	493.1	407.748	440.952	428.548	427.168	407.82		453.74	414.705		-0.12978
Bahcc1	64.8125	69.5384	100.12	82.4904	90.4364	81.3606		85.1228	77.7965		-0.129841
Rasa3	5537.96	4751.79	4690.71	4136.59	4135.06	4238.89		4787.91	4375.76		-0.129863
Sufu	672.648	588.969	714.683	723.3	684.046	580.711		690.459	630.994		-0.12993
Peg12	620.973	580.54	699.772	505.003	603.23	672.242		641.325	585.928		-0.130332
Tpcn1	37.6613	47.4126	44.7343	39.2333	62.5358	45.7653		48.3105	44.137		-0.130346
Rnf44	636.739	616.363	573.025	458.727	529.149	513.589		579.638	529.56		-0.130358
Coasy	706.806	652.186	600.717	519.086	608.041	578.677		638.521	583.316		-0.130456
Polr1e	322.311	415.123	381.306	238.418	391.571	346.799		365.063	333.447		-0.130687
Hacd3	2760.66	2907.97	2862.99	2494.83	2725.6	2223.18		2783.08	2541.99		-0.130724
Hps4	169.914	166.471	148.049	105.628	162.593	166.789		160.185	146.296		-0.130852
Srsf9	298.663	292.904	250.299	195.16	254.954	246.116		267.972	244.727		-0.130909
Plod1	1502.95	1403.41	1411.26	1065.33	1261.3	1344.48		1391.84	1271.08		-0.130938
Trappc12	609.588	559.468	647.582	624.714	724.454	625.459		660.541	603.214		-0.130978
1500011K16Rik	123.494	103.254	107.575	115.688	114.489	96.6157		115.186	105.186		-0.131025
Rufy2	395.006	368.764	356.809	368.189	432.94	344.765		394.918	360.573		-0.131263
Pak1	126.997	128.541	156.57	151.903	111.602	80.3436		131.723	120.262		-0.131323
Gphn	578.933	503.627	484.621	459.733	490.666	455.619		518.073	472.993		-0.131337
D17Wsu92e	216.333	204.401	242.843	173.029	226.091	248.15		228.423	208.526		-0.131475
Gm5914	24.5236	26.3403	24.4973	20.1196	37.5215	32.5442		28.8475	26.3347		-0.13148
Cog3	491.349	516.27	520.835	463.757	570.519	464.772		527.567	481.6		-0.131521
Pou3f2	74.4467	68.4848	55.3853	61.3648	69.2705	51.8674		66.3675	60.5723		-0.131818
Pgk1	5186.75	5204.85	4452.12	3961.55	4154.3	3421.21		4597.73	4195.87		-0.13195
Ube2d1	340.703	341.37	382.371	275.639	296.324	313.238		339.799	310.082		-0.132032
Rad17	347.71	268.671	262.015	259.543	314.603	315.272		308.109	281.162		-0.132041
Zmpste24	1422.37	1403.41	1414.45	1222.27	1423.89	1262.11		1420.24	1295.93		-0.132148
Tubgcp5	367.855	414.07	380.241	324.932	369.443	280.694		372.513	339.899		-0.132186
Cipc	881.099	764.923	806.282	765.552	801.421	740.381		829.601	756.952		-0.132215
Nans	330.193	279.207	323.791	321.914	377.139	339.68		343.708	313.601		-0.132254
Mtx3	19.2686	32.662	30.8879	17.1017	35.5973	28.4762		28.5846	26.08		-0.132297
Ube3c	485.218	483.608	528.29	467.781	553.202	477.993		522.237	476.461		-0.132346
Trap1	1598.42	1549.86	1512.44	1303.75	1642.29	1482.8		1584.38	1445.47		-0.132381
Peli1	1903.21	1714.23	1854.34	1559.27	1818.35	1813.32		1858.63	1695.61		-0.13244
Afap1l2	192.686	161.203	162.961	210.25	202.039	137.296		185.895	169.583		-0.132497
Zfp809	148.018	153.827	142.724	134.801	189.532	149.5		160.091	146.043		-0.132499
Pin4	180.424	174.9	188.523	149.891	186.645	182.044		185.197	168.945		-0.13251
Nfkbil1	71.8192	63.2168	69.2316	60.3589	70.2326	69.1565		70.4278	64.244		-0.132582
Wnt5a	1287.49	1559.35	2116.36	709.217	1234.36	1961.81		1546.07	1410.12		-0.132784
Eml5	157.652	144.345	143.789	165.987	169.328	118.99		156.923	143.107		-0.132959
Zbtb21	174.293	186.489	171.481	142.849	183.759	153.568		176.511	160.969		-0.132977
Gtf2b	378.365	349.799	371.72	312.86	392.533	379.344		380.873	347.334		-0.132983
0610037L13Rik	698.924	572.112	700.837	637.792	612.851	625.459		670.871	611.788		-0.133003
Gm20605	421.281	414.07	354.679	426.536	463.727	289.847		413.229	376.818		-0.133075
Myo10	5123.69	4443.08	3209.15	3355.95	3096.97	2622.86		3809.94	3473.97		-0.133183
Zrsr2	226.844	254.974	271.601	226.346	277.082	225.776		258.509	235.699		-0.133271
Ptcd2	624.477	596.345	740.246	552.284	643.638	682.412		669.454	610.347		-0.133355
Ell3	14.8893	10.5361	12.7812	19.1136	11.5451	6.10204		13.0719	11.9173		-0.133413
Ptpn2	255.746	300.28	319.53	216.286	256.878	242.048		277.385	252.871		-0.133488
Fbxo46	245.236	206.508	267.34	201.196	192.418	234.929		234.998	214.211		-0.133618
Phka1	825.045	604.774	674.209	694.127	472.386	498.334		657.214	599.078		-0.133618
Dennd6a	507.99	448.839	430.301	380.261	417.547	406.803		451.946	411.968		-0.133619
Yif1b	746.219	590.023	692.316	723.3	677.311	615.289		705.282	642.871		-0.133671
Arid2	723.447	641.65	584.741	516.068	622.472	602.068		643.553	586.596		-0.133694
Psma6	2609.14	2465.45	2566.89	2136.7	2512.98	2406.24		2563	2336.13		-0.133714
Mtmr2	1885.69	1615.19	1950.2	1789.64	1997.3	1911.97		1944.4	1772.27		-0.133727
D8Ertd738e	972.187	873.445	1006.52	985.861	1033.28	885.813		1004	915.04		-0.133849
Cnih4	797.894	885.035	831.844	751.468	804.307	581.728		811.348	739.41		-0.133947
Junos	217.209	254.974	190.653	145.867	246.295	195.265		218.053	198.702		-0.134067
Psmd3	3571.69	3234.59	3658.62	3294.59	3391.37	3149.67		3540.56	3226.28		-0.134105
Zfp7	22.7719	18.965	31.953	25.1495	11.5451	16.2721		22.09	20.1289		-0.134127
Mtrf1l	80.5777	105.361	117.161	90.5383	94.2848	70.1735		97.3412	88.691		-0.134263
Ostc	1302.38	1192.69	1219.54	1098.53	1207.42	1106.5		1243.11	1132.57		-0.134353
Hdx	34.1579	25.2867	42.6041	35.2093	29.8248	36.6123		35.5289	32.3694		-0.134362
Dusp23	54.3023	45.3053	46.8645	51.305	46.1803	37.6293		49.1157	44.7465		-0.134408
Rpl37a	2624.03	2364.31	2689.38	2631.65	2754.46	2353.35		2689.29	2449.77		-0.13458
Mrpl24	439.674	423.552	449.473	413.458	455.069	387.48		448.072	408.163		-0.134583
Tom1l1	451.936	425.659	437.757	373.219	406.002	381.378		431.898	393.419		-0.134625
Swsap1	254.871	237.063	252.429	196.166	225.129	233.912		244.143	222.38		-0.134697
Ehmt2	1084.3	963.002	1090.66	924.497	939	948.868		1037.99	945.455		-0.134706
Lrrn4	34.1579	43.1981	107.575	37.2213	96.209	136.279		79.3141	72.2328		-0.134923
N4bp2l2	419.529	386.676	373.851	304.812	406.002	400.701		399.794	364.063		-0.135069
Zfp68	607.836	539.45	570.894	442.632	552.24	593.932		576.99	525.338		-0.135301
Drg2	963.429	896.624	993.74	799.755	991.915	988.531		983.028	894.97		-0.135393
Rnf122	962.553	1528.79	1416.58	493.937	837.98	906.153		1072.37	976.294		-0.135419
Ago1	169.914	138.023	129.942	123.736	131.806	131.194		143.887	130.984		-0.135547
Zc3h11a	1112.32	926.125	1153.5	1026.1	943.81	969.208		1069.88	973.811		-0.135734
Smg8	358.22	324.513	405.804	299.782	365.594	403.752		376.539	342.682		-0.135929
Pcdha5	71.8192	43.1981	60.7108	89.5323	55.8012	38.6463		62.7771	57.1256		-0.136101
Rab9	522.879	484.662	435.627	419.494	459.879	386.463		472.795	430.206		-0.136186
Caap1	119.991	144.345	129.942	91.5443	135.655	114.922		128.529	116.937		-0.136365
Abcb8	1290.12	1234.83	1268.54	1021.07	1025.59	1004.8		1194.75	1086.9		-0.136483
3110062M04Rik	86.7086	71.6457	115.031	87.5204	96.209	111.871		99.3162	90.3456		-0.136574
Mrpl57	654.256	563.683	577.285	560.331	650.373	587.83		627.304	570.615		-0.136649
1110004F10Rik	1712.28	1564.61	1544.4	1380.21	1580.71	1455.34		1612.46	1466.72		-0.136672
Mfap3	1171	1079.95	1000.13	864.138	1105.44	1036.33		1092.19	993.474		-0.136673
Pigx	350.338	287.636	331.247	302.8	317.49	318.323		333.025	302.92		-0.136692
Tfpt	131.377	92.7179	145.919	116.694	97.1711	131.194		124.822	113.535		-0.136735
Mocs3	32.4062	35.8228	31.953	25.1495	31.749	26.4422		32.0361	29.1382		-0.136787
Anapc13	239.105	198.079	243.908	214.274	237.636	243.065		240.217	218.473		-0.136884
Dusp16	150.645	194.918	186.393	126.754	138.541	110.854		158.526	144.175		-0.136899
Cep164	313.552	330.834	236.453	179.065	299.21	262.388		283.072	257.429		-0.136993
1810024B03Rik	32.4062	31.6084	37.2786	26.1555	17.3176	21.3572		29.0008	26.3737		-0.136994
Gm14391	141.011	135.916	112.901	111.664	121.223	93.5647		125.045	113.715		-0.137027
Pik3r1	2010.06	1702.64	1626.41	1405.36	1523.95	1584.5		1720.14	1564.16		-0.137135
Ppp2r5c	2892.04	2507.6	2413.52	2255.41	2611.11	2435.73		2638.89	2399.58		-0.137149
Mkrn2	1502.07	1271.71	1412.32	1263.51	1339.23	1332.28		1417.88	1289.17		-0.137291
Rnf8	509.741	477.286	445.212	394.345	499.325	450.534		484.759	440.722		-0.137401
Bmi1	759.357	653.24	816.933	665.959	817.776	857.337		798.022	725.512		-0.137429
Pfn1	7897.49	6985.45	8007.43	7557.94	8322.08	7482.12		8075.67	7341.84		-0.13744
Klf12	500.107	479.394	379.176	279.663	354.049	362.055		411.111	373.704		-0.137632
Usf3	131.377	131.702	125.682	114.682	175.1	146.449		144.053	130.944		-0.137648
Cdan1	366.979	306.601	373.851	344.046	345.39	336.629		362.073	329.092		-0.13779
Lgr4	51.6748	51.627	31.953	31.1854	43.294	32.5442		42.3073	38.4522		-0.13784
Fdft1	3878.24	3052.32	3932.35	4247.25	3362.5	2853.72		3724.37	3384.43		-0.138082
Aars2	395.882	370.872	439.887	363.159	360.784	352.902		398.851	362.311		-0.138621
1810041H14Rik	1.75169	5.26806	5.32551	0	0.96209	2.03401		2.67976	2.43403		-0.13876
Barx2	5.25506	7.37529	10.651	3.01794	6.73463	10.1701		7.5469	6.85443		-0.138847
Ankrd52	310.049	307.655	344.028	285.699	318.452	289.847		324.176	294.4		-0.138999
Pcdh11x	666.517	626.899	528.29	308.836	456.031	563.422		550.279	499.719		-0.139047
Senp3	567.547	489.93	700.837	544.236	577.254	641.732		615.213	558.632		-0.139186
Xpnpep3	240.857	270.778	291.838	227.352	209.736	175.942		247.477	224.691		-0.139353
Rab13	184.803	140.13	209.825	210.25	208.774	197.299		201.134	182.56		-0.139786
Alcam	183.051	201.24	218.346	192.142	186.645	140.347		196.014	177.91		-0.139812
Tor1aip2	2125.67	2152.53	1917.18	1700.11	2106.98	1728.91		2049.94	1860.52		-0.139881
Metap1	430.039	402.48	442.017	435.59	517.604	423.075		463.22	420.382		-0.139999
Tufm	1309.39	1262.23	1307.94	1121.67	1356.55	1222.44		1324.63	1202.11		-0.140013
Chordc1	547.403	453.053	599.652	466.775	529.149	601.051		558.735	506.96		-0.140292
Trappc5	506.238	459.375	451.603	356.117	500.287	507.487		486.043	440.993		-0.140327
Pdzd8	571.926	444.624	512.314	506.008	499.325	486.129		527.855	478.921		-0.140354
Klhl12	466.825	414.07	499.533	410.44	497.4	503.419		487.919	442.643		-0.140499
Dennd2a	641.118	545.771	610.303	567.373	669.615	629.527		640.345	580.891		-0.140583
Imp3	275.891	270.778	390.892	288.717	363.67	375.276		343.484	311.59		-0.140595
Zbtb34	38.5371	43.1981	88.4034	36.2153	34.6352	67.1225		53.8586	48.8453		-0.140957
Rps4x	3181.94	2782.59	3210.22	2837.87	3139.3	3023.56		3177.15	2881.34		-0.140993
Zfp110	395.006	364.55	454.798	352.093	406.964	423.075		418.923	379.906		-0.141041
Timp3	1567.76	1508.77	1338.83	888.281	1200.69	1327.19		1369.09	1241.42		-0.141234
1700048O20Rik	15.7652	9.48251	17.0416	19.1136	21.166	20.3401		17.9909	16.3121		-0.141327
Eif4ebp2	319.683	293.958	318.465	221.316	278.044	315.272		305.397	276.849		-0.141591
Ptprz1	17298.8	17336.1	14546.1	14075.7	14972	11022.3		15605.6	14144.7		-0.141805
Phip	761.984	598.452	567.699	670.989	713.871	582.745		681.185	617.395		-0.141851
Sdhaf1	464.197	415.123	361.069	338.01	424.282	379.344		416.516	377.492		-0.141925
Hsph1	913.505	741.743	803.087	793.719	908.213	843.099		874.935	792.854		-0.142121
Efcab7	24.5236	17.9114	19.1718	23.1376	30.7869	26.4422		24.8274	22.4971		-0.1422
Ssh2	413.398	395.105	496.337	364.165	383.874	412.905		431.203	390.725		-0.142215
Lgalsl	543.023	481.501	406.869	514.056	566.671	378.327		505.521	457.961		-0.142545
Ctsz	198.817	189.65	250.299	227.352	161.631	136.279		203.582	184.427		-0.142562
Endog	365.227	364.55	332.312	288.717	348.277	293.915		348.605	315.727		-0.142915
Tmem129	489.597	407.748	410.064	392.333	486.817	455.619		462.159	418.567		-0.142933
Rap1gds1	1570.39	1323.34	1434.69	1310.79	1329.61	1291.6		1444.9	1308.58		-0.142967
Rft1	197.941	150.667	223.671	209.244	218.394	219.674		213.335	193.195		-0.143068
Uggt1	2366.53	1983.95	2125.94	1798.69	2301.32	2369.63		2264.6	2050.76		-0.143098
Abca4	26.2753	45.3053	42.6041	22.1316	26.9385	19.3231		31.9393	28.92		-0.143264
Rpl36	1417.99	1298.05	1413.39	1289.67	1523.95	1355.67		1451.78	1314.46		-0.143347
Lims1	2492.65	2112.49	2477.43	2364.06	2498.55	2285.22		2489.54	2253.92		-0.143443
Ube2n	2794.82	2497.06	2592.46	2406.31	2697.7	2416.41		2694.99	2439.93		-0.143444
Pikfyve	523.755	475.179	426.041	402.392	452.182	391.548		467.326	423.04		-0.143635
Fam76b	312.676	306.601	318.465	260.549	288.627	265.439		306.59	277.53		-0.143666
Sec11c	1633.45	1523.52	1631.74	1391.27	1749.08	1624.16		1671.42	1512.99		-0.143677
Prss35	115.611	111.683	40.4739	33.1974	36.5594	29.4932		64.2149	58.1245		-0.143762
AI314180	1253.33	959.841	1147.11	1086.46	1160.28	1176.68		1186.91	1074.33		-0.143778
Gng12	4008.74	3565.42	3247.49	3472.65	3719.44	2896.44		3658.56	3311.5		-0.143789
Itga6	951.167	888.195	796.696	821.887	897.63	684.446		881.831	798.176		-0.143795
Polr2k	224.216	215.991	214.085	180.071	225.129	204.418		221.144	200.16		-0.14383
Srsf11	1932.11	1889.13	1868.19	1675.96	2199.34	1865.19		1999.88	1810.09		-0.143848
Rpain	284.649	246.545	247.104	238.418	262.651	233.912		264.801	239.625		-0.144132
8030462N17Rik	23.6478	18.965	18.1067	8.04785	17.3176	26.4422		19.6907	17.8184		-0.144151
Mrm2	124.37	92.7179	110.771	128.766	129.882	108.82		121.674	110.101		-0.144194
Mrps18c	516.748	441.464	517.639	437.602	459.879	472.908		498.089	450.658		-0.14437
Gm13212	1.75169	1.05361	11.7161	6.03589	6.73463	11.1871		6.73414	6.09219		-0.144533
Nectin3	190.058	190.704	156.57	130.778	154.896	132.211		167.175	151.231		-0.144606
Irf5	112.108	97.986	125.682	119.712	102.944	90.5136		113.578	102.737		-0.144724
Zc3h15	982.697	941.93	1034.21	888.281	1048.68	942.766		1021.86	924.326		-0.144729
Pex11g	26.2753	37.9301	34.0832	23.1376	37.5215	27.4592		32.6267	29.5089		-0.144901
Foxj3	485.218	374.032	525.095	422.512	446.41	520.708		485.574	439.084		-0.145194
Gucy1a2	11.386	9.48251	13.8463	19.1136	15.3934	8.13606		13.5419	12.2441		-0.145348
Cnot1	2695.85	2401.18	2711.75	2179.96	2486.04	2555.74		2631.21	2378.96		-0.145396
Setd2	836.431	711.188	814.803	707.205	771.596	771.908		807.61	730.101		-0.145564
Uck1	523.755	561.575	568.764	461.745	723.492	618.34		605.337	547.22		-0.145616
Mrpl16	434.419	388.783	421.78	313.866	399.267	432.228		418.489	378.292		-0.145687
Tomm20	1770.08	1665.76	1927.83	1533.12	1901.09	1862.14		1866.33	1687.01		-0.145743
Zfp687	761.984	718.564	606.043	564.355	659.032	549.184		675.686	610.701		-0.145887
Zc3h13	604.332	514.163	538.941	458.727	539.732	548.167		561.002	507.019		-0.145966
Gm1818	37.6613	42.1445	48.9947	35.2093	39.4457	36.6123		42.0339	37.9887		-0.145982
Fmnl3	351.213	358.228	395.153	325.938	394.457	346.799		380.274	343.655		-0.146079
Oxct1	2429.59	1975.52	2265.47	3166.83	2900.7	1721.79		2531.92	2288.05		-0.146115
Smarca4	4634.09	4023.75	4390.35	3692.96	4293.81	4318.21		4439.42	4011.64		-0.146178
Ovca2	514.996	479.394	460.124	366.177	410.812	406.803		461.978	417.458		-0.146192
Ncdn	1212.17	1282.25	1450.67	1137.76	1265.15	1128.88		1309.33	1182.96		-0.146422
Igfbp4	5465.27	5438.75	8466.49	8458.29	9606.47	7366.18		7846.08	7087.74		-0.146646
Lrp8	87.5844	102.2	119.291	110.658	161.631	120.007		122.836	110.955		-0.146754
Angptl8	0.875844	2.10723	0	2.01196	4.81045	1.01701		1.89543	1.71206		-0.146789
Rsbn1	158.528	145.399	141.658	122.73	138.541	128.143		146.242	132.09		-0.146836
Armc8	640.242	526.806	571.96	501.985	634.017	638.681		615.406	555.824		-0.146912
Ethe1	233.85	218.098	273.731	192.142	187.608	217.64		231.73	209.293		-0.146917
Zfp445	1118.45	1156.87	1335.64	1120.66	1228.59	1048.53		1227.56	1108.69		-0.14694
B3gntl1	119.991	120.112	132.073	120.718	165.479	136.279		139.181	125.703		-0.146944
Hspa8	24483.3	24460.7	30221.2	24302.5	29229.3	27041.2		27977.9	25268.1		-0.146971
2610507B11Rik	8672.61	7776.71	7935.01	7470.42	8449.07	7382.46		8352.23	7543.19		-0.146986
Ppm1d	512.369	450.946	499.533	361.147	508.946	561.388		506.949	457.827		-0.147038
Gm10516	7.8826	13.697	8.52081	8.04785	14.4313	6.10204		10.2783	9.28228		-0.147043
Polr2i	328.442	273.939	259.885	250.489	275.158	255.269		287.828	259.899		-0.147255
Zfp91	202.32	148.559	142.724	188.118	173.176	131.194		172.74	155.957		-0.147451
Ccdc130	125.246	135.916	171.481	147.879	160.669	129.16		152.465	137.652		-0.147459
Gm10651	15.7652	15.8042	19.1718	12.0718	10.583	13.2211		15.1733	13.699		-0.147466
1810037I17Rik	640.242	523.645	525.095	528.14	456.031	411.888		540.456	487.891		-0.147618
Rpl13-ps6	84.9569	72.6993	77.7524	72.4306	90.4364	83.3946		84.3819	76.1748		-0.147619
Clic3	7.00675	6.32168	6.39061	5.02991	4.81045	5.08504		6.06927	5.47887		-0.147644
Tmem251	245.236	198.079	234.322	200.19	184.721	201.367		221.427	199.879		-0.147702
Bckdk	1333.03	1160.03	1207.83	1105.57	1268.03	1172.61		1269.63	1146.07		-0.147715
Unk	833.804	742.797	677.405	693.121	924.568	762.755		811.926	732.891		-0.147749
Matk	56.9299	55.8415	68.1665	71.4247	51.9529	32.5442		59.0164	53.2701		-0.14779
Mkks	393.254	322.405	365.33	373.219	343.466	299		367.35	331.542		-0.147966
Zfp965	49.0473	24.2331	34.0832	46.2751	42.332	42.7143		41.8208	37.7408		-0.148095
Hccs	670.021	642.704	641.191	586.487	616.7	510.538		642.637	579.909		-0.148177
Mnt	41.1647	53.7342	28.7577	24.1435	49.0666	29.4932		39.663	35.7903		-0.148224
Ccnh	636.739	643.757	657.168	498.967	605.155	570.541		633.02	571.088		-0.148538
Ddx47	754.978	667.99	817.998	661.936	706.174	726.143		759.717	685.356		-0.148607
Tmsb10	660.386	590.023	740.246	846.03	960.166	693.599		786.933	709.884		-0.148657
Edem1	728.702	669.044	706.162	576.427	813.928	783.096		749.598	676.189		-0.14869
9430060I03Rik	28.027	34.7692	41.539	30.1794	31.749	26.4422		33.7716	30.4636		-0.148725
Gm5089	12.2618	11.5897	8.52081	15.0897	14.4313	5.08504		11.738	10.5882		-0.148733
Calhm2	42.0405	40.0373	35.1483	32.1914	35.5973	29.4932		37.5954	33.9073		-0.14896
2020-09-02	6300.82	5579.93	5361.72	4908.18	5309.77	4818.58		5657.44	5102.23		-0.149021
Psmd12	2233.4	2081.94	2447.6	2221.21	2337.88	2026.9		2339.63	2110.01		-0.149027
Syn3	493.1	443.571	348.288	262.561	365.594	382.395		402.328	362.842		-0.149028
1700012D14Rik	14.0135	15.8042	8.52081	8.04785	23.0902	17.2891		15.2082	13.7137		-0.149226
Myo19	273.263	282.368	362.135	257.531	382.912	378.327		339.437	306.075		-0.149255
Rspry1	674.4	566.844	576.22	543.23	564.747	526.81		605.122	545.628		-0.14931
Mrpl36	648.125	558.415	582.611	487.901	610.927	614.272		613.887	553.529		-0.149314
Angptl6	96.3429	110.629	93.7289	84.5024	115.451	80.3436		101.841	91.8251		-0.149356
Suclg2	1291.87	1199.01	1426.17	1181.02	1390.22	1324.14		1369.42	1234.73		-0.149375
Pus3	232.099	207.562	230.062	172.023	212.622	228.827		224.927	202.804		-0.149376
Slc25a51	696.296	544.718	554.918	555.302	638.828	604.102		630.014	568.041		-0.14939
Zc3h7b	141.011	166.471	162.961	129.772	171.252	132.211		158.408	142.818		-0.149468
Siae	908.25	837.622	760.482	571.397	626.321	660.038		765.018	689.686		-0.149554
Ccar2	2407.7	2052.44	2171.74	1727.27	1881.85	2045.2		2153.76	1941.64		-0.149586
Adat2	58.6816	44.2517	50.0598	39.2333	34.6352	45.7653		47.7922	43.0834		-0.149641
Dpf1	284.649	175.953	284.382	263.567	236.674	286.796		268.569	242.105		-0.149655
Spopl	177.796	167.524	227.932	187.112	253.992	240.014		219.907	198.217		-0.149811
Fam109a	291.656	236.009	291.838	253.507	253.03	264.422		278.841	251.313		-0.14996
Accs	125.246	109.576	128.877	105.628	114.489	116.956		122.871	110.72		-0.150225
Tab2	178.672	171.739	224.736	181.077	192.418	184.078		198.609	178.965		-0.150256
Cyb5d1	213.706	221.259	244.973	229.364	236.674	175.942		231.784	208.855		-0.150283
Eif4g2	20865.2	18412.9	20211.4	17870.2	19613.2	18398.7		20229.9	18227.3		-0.150391
Dpysl2	1556.37	1273.82	1415.52	1420.45	1372.9	1220.41		1448.27	1304.89		-0.150398
Pex12	173.417	140.13	145.919	145.867	127.958	116.956		149.098	134.318		-0.15061
Itgb3	27.1512	23.1795	11.7161	13.0778	11.5451	9.15306		16.8041	15.1368		-0.150758
Supv3l1	445.805	498.359	492.077	378.249	479.121	399.684		472.334	425.43		-0.150884
Msi1	21.0203	21.0723	23.4322	12.0718	11.5451	17.2891		18.6659	16.811		-0.150992
Tpp2	1264.72	1065.2	1383.57	1211.2	1338.27	1313.97		1328.85	1196.79		-0.151007
U2af1l4	679.655	621.631	645.452	626.726	772.558	640.715		699.222	629.691		-0.151106
Cdk9	974.814	815.496	1013.98	811.827	1016.93	1079.04		1001.91	902.122		-0.151353
Rpl18a	6352.5	5808.57	6787.89	5574.14	6662.47	6447.83		6600.95	5943.51		-0.151359
Mir5620	1.75169	0	3.1953	6.03589	2.88627	1.01701		2.61109	2.35096		-0.151398
Usp45	206.699	217.044	221.541	205.22	232.826	172.891		220.355	198.385		-0.151528
Mrps10	736.585	713.296	754.092	578.439	703.288	683.429		731.321	658.388		-0.151568
Rcor3	119.115	114.844	155.505	142.849	166.442	139.33		147.02	132.341		-0.151756
Sh2b2	43.7922	45.3053	52.19	43.2572	70.2326	61.0204		55.4049	49.861		-0.152103
Arfgap2	1675.49	1506.67	1577.42	1361.09	1503.75	1412.62		1585.55	1426.79		-0.152207
Sf3b2	3710.95	3608.62	3488.21	2992.79	3679.03	3187.3		3626.06	3262.91		-0.152247
Gm14685	18.3927	24.2331	33.0181	13.0778	37.5215	42.7143		29.6441	26.675		-0.152255
Mfap4	5.25506	5.26806	8.52081	7.04187	13.4693	12.2041		9.08171	8.17134		-0.152392
Setdb2	187.431	155.935	131.007	122.73	120.261	115.939		146.233	131.534		-0.15283
Tsg101	1376.83	1233.78	1485.82	1235.34	1437.36	1398.38		1433.34	1289.17		-0.152934
Rheb	1241.07	1155.81	1229.13	1113.62	1238.21	1065.82		1236.14	1111.75		-0.153002
Ighmbp2	184.803	208.615	172.546	126.754	181.835	149.5		179.728	161.623		-0.153184
Yes1	506.238	421.445	413.259	369.195	493.552	480.027		471.016	423.556		-0.153225
Gtpbp2	360.848	291.851	326.986	303.806	344.428	332.561		344.087	309.406		-0.153273
Rplp1	1589.66	1437.13	1625.34	1485.83	1702.9	1499.07		1639.3	1474.01		-0.153334
Tpr	1560.75	1424.48	1677.53	1359.08	1416.2	1401.44		1551.5	1395		-0.153394
Nek4	298.663	257.081	285.447	215.28	263.613	289.847		282.574	254.069		-0.153407
Spa17	68.3158	50.5734	45.7994	57.3409	50.0287	39.6633		54.7146	49.1925		-0.153487
Ccdc173	8.75844	14.7506	27.6926	25.1495	19.2418	10.1701		18.5643	16.6901		-0.153541
Las1l	766.364	736.475	906.401	727.324	716.757	684.446		796.507	716.082		-0.153563
Kctd17	997.586	814.442	810.542	850.054	757.165	641.732		855.098	768.743		-0.153589
Pcmt1	1307.64	1242.21	1510.31	1202.15	1411.39	1357.7		1409.78	1267.35		-0.153649
6430573F11Rik	15.7652	5.26806	25.5624	23.1376	3.84836	12.2041		15.0587	13.5366		-0.153731
Mapk7	1491.56	1199.01	1404.87	1363.1	1516.25	1404.49		1470.9	1322.2		-0.153753
Usp7	198.817	153.827	225.802	174.035	172.214	208.486		198.944	178.783		-0.154154
Lrrc75a	33.2821	20.0186	53.2551	66.3948	67.3463	51.8674		51.2945	46.0936		-0.154238
Snw1	1099.18	1098.92	1235.52	975.802	1255.53	1151.25		1196.74	1075.32		-0.154342
Csnk1e	442.301	356.121	429.236	353.099	362.708	399.684		411.415	369.635		-0.154494
Tmem14c	1131.59	1084.17	1106.64	958.7	1118.91	973.276		1119.05	1005.38		-0.154528
Bhlhe41	37.6613	30.5548	35.1483	36.2153	29.8248	25.4252		34.2115	30.7318		-0.15475
Heatr5a	478.211	385.622	472.905	467.781	454.106	408.837		468.407	420.747		-0.154812
Defa24	2.62753	1.05361	3.1953	4.02392	0.96209	1.01701		2.26164	2.03151		-0.154815
Taf4b	256.622	158.042	192.783	145.867	160.669	244.082		203.358	182.664		-0.154834
Acer3	435.295	385.622	408.999	425.53	602.268	488.163		482.187	433.105		-0.154876
Clasp2	1057.14	1109.45	1002.26	846.03	1085.24	868.524		1048.21	941.336		-0.155151
Zfp558	65.6883	51.627	59.6457	67.4007	61.5738	48.8163		62.3026	55.948		-0.155205
Fam179b	304.794	251.813	255.624	273.627	256.878	208.486		272.432	244.642		-0.155223
Pcgf2	2.62753	5.26806	2.1302	3.01794	6.73463	2.03401		3.83079	3.44001		-0.15523
Ythdf1	59.5574	79.0209	94.794	48.2871	64.46	69.1565		72.9372	65.4882		-0.155419
Gm11007	117.363	125.38	121.422	112.67	145.276	106.786		128.02	114.945		-0.155424
Bambi-ps1	1.75169	8.4289	9.58591	8.04785	11.5451	4.06803		7.62756	6.84826		-0.155484
Hars	983.573	897.678	1081.08	895.323	941.886	906.153		1002.18	899.718		-0.155595
Tet3	860.955	888.195	764.743	573.409	669.615	599.017		765.104	686.874		-0.155611
Cfap54	42.9164	79.0209	43.6692	30.1794	76.9672	37.6293		54.5176	48.9432		-0.155612
Dhps	392.378	345.585	356.809	283.687	366.556	372.225		371.914	333.832		-0.155848
Mir1966	19.2686	13.697	14.9114	21.1256	25.0143	18.3061		19.7314	17.7096		-0.155968
Spen	176.921	145.399	166.156	155.927	155.859	146.449		166.312	149.258		-0.156079
Atad3a	1885.69	1839.61	1876.71	1456.66	1878.96	1766.54		1880.45	1687.6		-0.156105
Dnaja3	1027.37	968.27	1132.2	883.251	1108.33	1081.08		1089.3	977.533		-0.156182
Zfp869	282.022	292.904	292.903	178.059	236.674	257.303		270.533	242.755		-0.156302
Gm15350	6.13091	7.37529	2.1302	2.01196	6.73463	4.06803		4.99858	4.48509		-0.156381
Klhl23	1477.55	1253.8	1326.05	1434.53	1279.58	975.31		1361.06	1221.21		-0.156416
Plk3	100.722	88.5035	86.2732	89.5323	88.5123	69.1565		91.8359	82.3974		-0.156458
Wdr53	88.4603	91.6643	94.794	96.5742	99.0953	65.0885		94.1165	84.4423		-0.156482
Panx1	574.554	545.771	630.54	535.182	567.633	509.521		590.909	530.158		-0.156514
Pofut1	476.459	424.606	421.78	424.524	473.348	381.378		457.196	410.169		-0.156593
Eif3i	1650.09	1442.4	1687.12	1470.74	1585.52	1503.14		1640.91	1472.09		-0.15663
Sppl3	56.9299	65.324	75.6222	61.3648	72.1567	56.9524		68.2363	61.2137		-0.156683
Mir6902	3.50338	0	1.0651	3.01794	6.73463	7.11905		3.7677	3.379		-0.15709
Atpaf1	288.153	284.475	314.205	247.471	248.219	230.861		283.526	254.269		-0.157123
Tmem69	268.884	226.527	203.434	188.118	239.56	223.742		237.293	212.796		-0.157201
Aco1	2962.1	2690.93	2990.8	2502.88	2784.29	2641.17		2912.4	2611.66		-0.157242
Msmo1	5611.53	4292.42	5636.52	6086.19	5220.3	4388.39		5489.45	4922.33		-0.15732
Dtnbp1	380.116	328.727	404.739	368.189	378.101	345.782		387.652	347.566		-0.157475
Klf11	36.7855	31.6084	44.7343	41.2452	39.4457	35.5953		40.3218	36.1496		-0.15758
Trmt11	87.5844	122.219	120.356	71.4247	126.034	105.769		111.325	99.8042		-0.157604
Crtap	773.37	828.139	799.891	558.319	877.426	810.555		816.896	732.338		-0.157643
Spin1	1278.73	991.449	1081.08	993.909	1048.68	1069.89		1136.16	1018.42		-0.157841
Oxsr1	177.796	150.667	162.961	151.903	144.313	132.211		161.69	144.927		-0.157906
Zfp862-ps	447.556	338.21	457.994	382.273	331.921	388.497		412.49	369.66		-0.158162
Fbln2	4818.02	5377.64	6177.59	3359.98	4705.58	5333.19		5233.73	4690.27		-0.158169
Mtfmt	133.128	123.273	132.073	139.831	157.783	115.939		140.995	126.348		-0.158241
Ggnbp1	205.823	171.739	219.411	232.382	260.726	210.52		228.654	204.88		-0.158382
Atp1a2	1196.4	831.3	260.95	523.11	203.001	133.228		553.451	495.879		-0.158467
Tpt1	2813.21	2391.7	2793.76	2648.75	3036.36	2703.21		2881.11	2581.22		-0.158572
Tmcc3	554.409	492.037	466.514	412.452	353.087	326.459		458.004	410.316		-0.158623
Rab15	47.2956	43.1981	67.1014	26.1555	41.3699	70.1735		51.9223	46.509		-0.158843
Ncbp2	601.705	580.54	603.913	511.038	684.046	601.051		629.888	564.21		-0.158862
Gm16062	275.891	213.883	239.648	201.196	201.077	226.793		238.872	213.957		-0.158913
Phb	2222.02	2126.19	2301.68	1954.62	2236.86	1972.99		2253.52	2017.94		-0.1593
Cbx7	63.9366	33.7156	55.3853	93.5562	87.5502	57.9694		68.9574	61.7471		-0.159334
Bcs1l	224.216	218.098	218.346	203.208	291.513	235.946		244.692	219.084		-0.159482
Phf12	248.74	207.562	231.127	185.101	208.774	223.742		229.547	205.468		-0.159875
Usp48	767.239	725.939	773.264	626.726	720.605	671.225		753.703	674.63		-0.159899
Mrpl2	757.605	644.811	693.381	600.571	692.705	673.259		714.564	639.547		-0.160013
Serac1	117.363	148.559	140.593	118.706	164.517	110.854		140.825	126.04		-0.160022
Jrk	260.126	214.937	219.411	206.226	250.143	231.878		243.227	217.68		-0.160091
Ubl4a	884.603	861.855	986.284	835.97	1021.74	890.898		964.209	862.908		-0.160139
Zfp58	132.252	108.522	74.5571	98.5861	108.716	75.2585		105.175	94.1223		-0.160187
Pde4dip	705.93	570.004	637.996	655.9	558.974	476.976		634.3	567.627		-0.160223
Xab2	860.079	658.508	616.694	602.583	623.434	618.34		700.069	626.477		-0.160236
Smim4	175.169	143.291	173.612	183.089	162.593	131.194		170.458	152.525		-0.160373
Mtrf1	71.8192	62.1631	68.1665	79.4725	105.83	78.3096		81.9385	73.3151		-0.160432
Pln	8.75844	3.16084	3.1953	5.02991	2.88627	5.08504		4.94667	4.42526		-0.160696
Ppdpf	761.984	737.529	772.199	655.9	859.146	747.5		797.776	713.643		-0.160782
Guk1	904.747	791.263	849.951	821.887	894.744	756.653		883.147	789.934		-0.160921
Rpn1	5594.02	5303.89	5523.62	4626.51	5778.31	5181.65		5631.98	5037.35		-0.160978
Pard3	505.362	460.429	480.361	435.59	505.097	437.313		496.94	444.444		-0.16107
Tbc1d15	752.35	809.174	762.613	659.924	884.161	676.31		799.708	715.136		-0.161255
Sestd1	204.948	237.063	247.104	146.873	193.38	193.231		215.144	192.389		-0.161273
Zfpm2	359.096	319.245	308.879	325.938	398.305	308.153		355.427	317.779		-0.161531
Abhd11os	10.5101	9.48251	7.45571	14.0837	16.3555	7.11905		11.4405	10.2284		-0.161559
Get4	1354.05	1253.8	1366.53	1141.79	1316.14	1213.29		1345.57	1202.96		-0.161633
Ube2d3	3992.97	3466.39	3870.58	3503.83	3856.06	3506.64		3906.54	3492.29		-0.161718
Lat2	30.6545	29.5012	21.302	26.1555	43.294	29.4932		31.7502	28.3833		-0.161724
Zfp560	178.672	136.97	148.049	147.879	162.593	152.551		163.105	145.8		-0.161809
Wasf1	737.461	526.806	606.043	549.266	503.173	574.609		615.559	550.227		-0.16187
Acot7	439.674	346.639	517.639	463.757	501.249	493.248		486.187	434.548		-0.161996
Stx18	443.177	397.212	460.124	397.363	420.433	388.497		441.245	394.357		-0.162077
Timm13	1227.06	1167.4	1212.09	1088.47	1302.67	1088.2		1247.27	1114.69		-0.162132
Ergic1	3024.29	2924.83	3424.3	2715.14	3251.86	3028.65		3233.48	2889.54		-0.16225
Pigf	232.099	206.508	224.736	192.142	238.598	222.725		231.811	207.125		-0.162448
Dyx1c1	3.50338	4.21445	3.1953	3.01794	4.81045	3.05102		3.83638	3.4278		-0.162459
Tmem64	55.1782	53.7342	86.2732	60.3589	87.5502	90.5136		76.3339	68.2022		-0.162504
Zic5	84.081	73.7529	69.2316	73.4366	99.0953	78.3096		84.136	75.1663		-0.162636
B230354K17Rik	321.435	244.438	360.004	296.764	238.598	280.694		306.679	273.966		-0.162736
Kdm2a	922.264	816.55	845.691	765.552	895.706	797.334		887.887	793.145		-0.162791
Rpl37rt	171.665	150.667	191.718	174.035	185.683	165.772		183.022	163.491		-0.162807
Duxbl1	56.9299	34.7692	37.2786	29.1735	24.0522	41.6973		39.4202	35.2133		-0.162815
Crtc2	323.186	261.296	318.465	300.788	308.831	286.796		316.828	282.96		-0.163099
Gm16973	31.5304	42.1445	46.8645	49.2931	61.5738	33.5612		46.6562	41.6663		-0.163189
Brd1	162.031	143.291	180.002	124.742	159.707	180.01		167.247	149.348		-0.163303
Bicc1	134.88	76.9137	100.12	137.819	125.072	106.786		120.024	107.173		-0.163379
Sf3b3	3096.98	2910.08	3793.89	3480.69	4578.59	3850.39		3823.15	3413.72		-0.163418
Gtf2ird2	146.266	101.147	99.0544	118.706	125.072	110.854		123.464	110.235		-0.163503
Ints9	415.15	332.942	379.176	316.884	367.518	387.48		387.282	345.768		-0.163576
Rps29	1661.48	1609.92	1714.81	1593.47	1851.06	1463.47		1742.45	1555.62		-0.163625
Gamt	360.848	322.405	331.247	218.298	253.03	303.068		315.041	281.257		-0.163651
Mmab	933.65	793.37	794.566	862.126	867.805	662.072		865.34	772.523		-0.16369
Mta2	2213.26	1968.15	2392.22	1923.44	2303.24	2276.06		2302.91	2055.88		-0.163698
Orc4	516.748	448.839	522.965	433.578	507.021	498.334		515.578	460.25		-0.163773
Gm3604	35.0338	21.0723	24.4973	19.1136	23.0902	33.5612		27.5404	24.5824		-0.163926
Neurl1a	139.259	104.308	93.7289	62.3708	108.716	138.313		113.901	101.664		-0.16398
Klf16	93.7153	82.1818	84.143	32.1914	47.1424	86.4456		75.0002	66.9396		-0.164036
Snrpb2	329.317	307.655	336.572	279.663	381.95	347.816		349.28	311.711		-0.164172
Grk6	112.984	94.8251	110.771	72.4306	98.1332	120.007		107.296	95.7542		-0.164187
Rps3	5076.39	4513.68	5112.49	4120.5	5118.32	5025.03		5102.4	4553.07		-0.164336
Scly	54.3023	67.4312	76.6873	79.4725	120.261	77.2925		83.7503	74.7321		-0.164366
Rsrc2	507.99	495.198	557.048	508.02	518.566	409.854		527.868	471.024		-0.164376
Mier2	284.649	230.741	275.861	249.483	305.945	292.898		288.818	257.708		-0.164428
Zfp772	89.3361	86.3962	95.8591	76.4546	150.086	136.279		111.76	99.7099		-0.1646
Pard3bos1	4.37922	3.16084	2.1302	2.01196	3.84836	4.06803		3.45259	3.08028		-0.164621
Hsp90ab1	19766.9	17510	19471.1	15901.5	19047.5	18583.8		19428.5	17331.8		-0.164756
Ppp1r10	1013.35	1022	1098.12	818.869	919.758	862.422		1010.41	901.098		-0.165184
Vdac3	4022.75	3326.25	3798.15	3959.54	4144.68	3384.6		3988.53	3556.8		-0.165277
Cfap20	1545.86	1301.21	1332.44	1360.09	1451.79	1200.07		1443.37	1287.12		-0.165289
Add3	1954.88	1533.01	1686.06	2092.44	2070.42	1467.54		1903.79	1697.66		-0.165321
Uhrf1bp1	384.496	332.942	368.525	386.297	467.576	369.174		406.865	362.804		-0.165362
Mnat1	153.273	135.916	164.026	169.005	186.645	144.415		167.981	149.779		-0.165469
Zfp800	70.9434	55.8415	85.2081	71.4247	72.1567	76.2755		76.1027	67.8472		-0.165659
Fbxo21	1062.4	861.855	926.638	897.335	974.597	882.762		987.878	880.651		-0.165763
Ccnt1	436.17	385.622	394.088	333.986	405.04	381.378		411.766	366.995		-0.166063
Hace1	261.002	213.883	219.411	215.28	276.12	245.099		252.177	224.754		-0.166092
Ppif	514.996	497.305	513.379	496.955	616.7	471.891		548.358	488.717		-0.166119
Bivm	208.451	197.026	189.588	167.999	207.811	174.925		201.95	179.983		-0.166137
Gm10130	6.13091	8.4289	1.0651	2.01196	12.5072	7.11905		6.56773	5.8533		-0.166143
Ppia	17124.5	15616.6	17998.1	15308	17716.9	16164.3		17613.2	15696.3		-0.166227
B3gnt9	28.9029	27.3939	26.6275	28.1675	30.7869	21.3572		28.7724	25.6395		-0.166318
Mrpl30	830.3	757.547	874.448	694.127	798.535	779.028		834.428	743.567		-0.166324
Plp1	46.4197	26.3403	31.953	53.317	32.7111	19.3231		37.0279	32.9935		-0.166433
Trim33	75.3226	74.8065	79.8826	85.5084	100.057	67.1225		85.0875	75.8125		-0.166513
Mlxip	244.361	211.776	233.257	242.441	200.115	149.5		225.911	201.239		-0.166842
Bbs7	446.68	406.694	398.348	342.034	403.116	363.072		416.048	370.6		-0.166888
Cabin1	1321.65	1131.58	1304.75	1265.52	1218.97	1028.19		1281.79	1141.77		-0.166891
Gpr68	22.7719	25.2867	20.2369	17.1017	18.2797	12.2041		20.4295	18.1975		-0.166916
Ccdc167	344.207	367.711	306.749	261.555	424.282	328.493		358.413	319.253		-0.166921
Pla2g15	67.44	80.0746	125.682	57.3409	85.626	110.854		92.916	82.7564		-0.167056
Snora28	13.1377	7.37529	9.58591	8.04785	10.583	14.2381		11.1022	9.88708		-0.167228
Osgepl1	220.713	212.83	201.304	187.112	221.281	172.891		214.433	190.944		-0.167371
Tsr3	406.392	396.158	434.561	312.86	409.85	404.769		416.934	371.262		-0.167381
Med10	1328.66	1265.39	1648.78	1141.79	1585.52	1655.69		1520.99	1354.29		-0.167472
Pdxk	1090.43	1071.52	1100.25	981.838	1011.16	797.334		1067.28	950.232		-0.167584
Ddx19b	376.613	299.226	344.028	283.687	272.271	301.034		330.971	294.649		-0.167707
Ttc4	656.007	626.899	672.079	606.607	759.089	624.442		695.725	619.316		-0.167841
Gm10145	42.9164	42.1445	55.3853	39.2333	54.8391	54.9184		51.0469	45.4321		-0.168114
Naa25	883.727	978.806	1032.08	627.732	965.938	958.021		960.583	854.853		-0.168234
Zfp35	337.2	299.226	346.158	248.477	349.239	371.208		344.199	306.304		-0.16828
Nfyc	705.055	599.506	648.647	633.768	771.596	658.004		708.432	630.426		-0.168304
Pigm	366.103	409.855	378.111	349.075	455.069	308.153		399.761	355.695		-0.168498
Zfp69	105.101	64.2704	72.4269	59.3529	47.1424	76.2755		74.8902	66.6329		-0.168542
Stk4	842.562	851.319	933.029	750.462	895.706	774.959		890.432	792.247		-0.168556
Wdr73	317.056	336.102	395.153	264.573	409.85	397.65		374.02	332.775		-0.168566
Atad1	1270.85	1208.49	1242.97	1037.17	1340.19	1182.78		1284.67	1142.81		-0.16881
Xk	91.9636	84.289	86.2732	70.4187	65.4221	62.0374		81.2197	72.2484		-0.168864
Bhlhb9	1471.42	1413.95	1384.63	891.299	1250.72	1347.53		1368.92	1217.59		-0.169007
Wdr70	389.751	324.513	351.483	297.77	371.367	367.14		370.867	329.808		-0.169277
Rffl	303.042	279.207	315.27	259.543	272.271	253.235		296.861	263.995		-0.169277
Pde12	406.392	385.622	444.147	368.189	487.78	436.296		446.106	396.702		-0.16933
Mir5121	131.377	99.0396	120.356	115.688	126.996	122.041		126.243	112.256		-0.169409
Fxr1	710.31	622.685	690.186	581.457	800.459	752.585		733.651	652.242		-0.169686
Slc45a4	55.1782	50.5734	60.7108	49.2931	49.0666	46.7823		54.9852	48.8829		-0.169712
Crocc	161.155	104.308	68.1665	64.3828	51.9529	81.3606		93.7582	83.3503		-0.169757
Fam126b	190.934	159.095	156.57	143.855	162.593	150.517		170.032	151.156		-0.169772
Mmd2	157.652	129.594	29.8228	28.1675	10.583	18.3061		66.0193	58.6893		-0.169789
Bmp7	1389.09	1514.04	1520.96	831.946	978.445	1110.57		1296.17	1152.19		-0.169877
Actr3	3836.2	3365.24	3707.62	3067.24	3416.38	3309.34		3653.4	3247.27		-0.170011
Pex6	198.817	159.095	164.026	155.927	147.2	138.313		170.014	151.112		-0.170037
Zfp354c	400.261	333.995	350.418	280.669	342.504	356.97		364.394	323.878		-0.170051
Smg1	405.516	427.767	367.46	330.968	540.695	408.837		437.89	389.19		-0.170093
Exosc4	706.806	642.704	817.998	664.953	808.155	765.806		777.653	691.155		-0.170119
Btbd19	90.2119	89.5571	89.4685	68.4067	130.844	117.973		103.508	91.9789		-0.170371
Nim1k	560.54	356.121	435.627	555.302	478.159	398.667		491.442	436.696		-0.17039
Setx	808.404	656.401	650.777	593.529	765.824	727.16		741.668	659.03		-0.17043
Ctc1	1625.57	1369.7	1575.29	1251.44	1736.57	1765.52		1645.81	1462.22		-0.170635
Nek1	370.482	204.401	145.919	212.262	201.077	220.691		239.159	212.451		-0.170841
E130317F20Rik	126.122	96.9324	151.244	165.987	149.124	115.939		142.163	126.286		-0.170854
2020-09-08	1624.69	1331.77	1448.54	1488.85	1751	1464.49		1608.08	1428.37		-0.170968
Dtd1	470.328	356.121	407.934	323.926	327.111	390.531		401.791	356.859		-0.17109
Znrd1as	43.7922	43.1981	59.6457	59.3529	50.9908	34.5782		51.4762	45.7097		-0.171404
Arl6	383.62	312.923	287.577	278.657	332.883	300.017		334.693	297.199		-0.171411
Asb3	301.29	285.529	284.382	205.22	227.053	230.861		270.909	240.537		-0.17155
9130221H12Rik	47.2956	35.8228	42.6041	35.2093	27.9006	33.5612		39.2667	34.8645		-0.171551
H3f3c	24.5236	20.0186	30.8879	25.1495	29.8248	30.5102		28.4121	25.2261		-0.171588
Atxn2l	1467.04	1249.58	1151.37	1009	1280.54	1203.12		1299.65	1153.9		-0.171606
2810459M11Rik	2354.27	1933.38	1745.7	1740.35	2265.72	1977.06		2121.9	1883.6		-0.171865
Srf	83.2052	75.8601	61.7759	35.2093	50.0287	62.0374		65.0033	57.7023		-0.171883
Jmjd4	257.498	305.548	372.786	263.567	314.603	269.507		314.962	279.541		-0.172122
Srcap	1653.59	1597.28	1860.73	1547.2	1760.62	1536.7		1758.32	1560.39		-0.172287
H2-T24	53.4265	40.0373	41.539	57.3409	60.6117	40.6803		51.859	46.0195		-0.17235
Htatsf1	910.878	835.515	858.472	787.683	957.279	796.317		908.876	806.505		-0.172401
Mir7052	21.0203	20.0186	15.9765	13.0778	16.3555	14.2381		17.7841	15.7782		-0.172659
Ap4s1	309.173	210.723	268.406	264.573	242.447	252.218		273.342	242.504		-0.172695
Cfap74	81.4535	94.8251	70.2967	40.2392	69.2705	61.0204		73.6736	65.3616		-0.172704
Pank3	851.32	602.666	712.553	785.671	787.952	697.667		783.942	695.335		-0.173038
Appbp2os	67.44	57.9487	62.841	58.3469	67.3463	58.9864		65.8758	58.4273		-0.173104
Chtf8	440.55	423.552	403.673	364.165	528.187	429.177		457.47	405.631		-0.173508
3632451O06Rik	936.277	876.606	853.146	601.577	742.733	766.823		844.052	748.335		-0.173648
Mrps35	423.909	428.82	423.91	362.153	455.069	364.089		434.296	385.021		-0.173742
Zbtb17	626.229	570.004	726.399	539.206	615.738	635.63		656.122	581.613		-0.173903
Ipo4	2365.65	2403.29	2602.04	2006.93	2646.71	2339.12		2538.14	2249.78		-0.173985
Tshz1	110.356	95.8787	113.966	79.4725	107.754	118.99		110.692	98.1137		-0.174026
Isl2	79.7018	56.8951	55.3853	42.2512	78.8914	90.5136		71.3262	63.22		-0.174051
Snrnp70	1120.2	1096.81	1043.8	891.299	1108.33	912.255		1090.78	966.788		-0.174084
Gm19710	283.773	248.653	258.82	216.286	242.447	230.861		261.68	231.933		-0.174095
Dhx36	246.112	268.671	276.926	208.238	273.234	228.827		265.424	235.245		-0.174133
Zfp251	439.674	343.478	470.775	415.47	417.547	417.99		442.665	392.313		-0.174212
Zbtb9	190.934	161.203	209.825	206.226	237.636	198.316		212.798	188.582		-0.174297
8030453O22Rik	23.6478	15.8042	14.9114	19.1136	13.4693	11.1871		17.3428	15.3683		-0.174381
Dancr	37.6613	40.0373	47.9296	40.2392	39.4457	30.5102		41.6788	36.9289		-0.174565
Pop5	245.236	248.653	282.252	241.435	288.627	232.895		272.038	240.994		-0.174812
Erc2	58.6816	35.8228	88.4034	70.4187	75.043	90.5136		74.0427	65.585		-0.17499
Gla	140.135	150.667	123.552	134.801	183.759	110.854		149.149	132.107		-0.175041
Eif1b	1056.27	867.123	909.597	751.468	750.43	787.164		905.432	801.918		-0.175151
Pbrm1	1764.83	1674.19	1843.69	1497.91	1925.14	1728.91		1844.55	1633.67		-0.175155
Poli	91.9636	96.9324	80.9477	66.3948	82.7397	63.0544		85.217	75.4605		-0.17542
Gpr137b	165.535	163.31	165.091	169.005	202.039	139.33		177.555	157.215		-0.175526
Pfdn4	186.555	160.149	168.286	192.142	216.47	153.568		190.437	168.62		-0.175539
Ash2l	1423.25	1299.1	1468.77	1201.14	1569.17	1449.24		1487.06	1316.49		-0.175766
Cdyl2	45.5439	30.5548	59.6457	56.3349	48.1045	48.8163		51.098	45.2353		-0.175817
Cwc27	400.261	323.459	292.903	313.866	341.542	278.66		344.902	305.328		-0.175824
Plekha3	35.9096	24.2331	14.9114	26.1555	33.6731	24.4082		28.1647	24.9323		-0.175876
Keap1	1173.63	1072.58	1171.61	1230.31	1218.01	851.235		1187.75	1051.38		-0.175952
Hacd4	82.3293	60.0559	91.5987	116.694	98.1332	64.0715		90.6871	80.2737		-0.175969
Mzf1	70.0675	77.9673	48.9947	41.2452	61.5738	40.6803		60.212	53.2976		-0.17598
Zfp180	384.496	350.853	480.361	372.213	388.684	386.463		417.847	369.843		-0.176062
Thumpd2	144.514	114.844	116.096	106.634	153.934	145.432		138.182	122.303		-0.176102
1110008L16Rik	189.182	169.632	214.085	160.957	194.342	198.316		199.203	176.302		-0.176195
Pcdha9	76.1984	46.359	61.7759	89.5323	55.8012	35.5953		64.5918	57.1622		-0.176291
Eef1g	4202.3	3820.4	4708.81	3946.46	4685.38	4265.33		4532.16	4010.73		-0.176335
Nme1	3272.15	2983.83	3444.54	2926.4	3172.01	2840.5		3296.23	2916.91		-0.176378
Als2	705.93	602.666	795.631	687.085	715.795	672.242		739.119	653.998		-0.17652
Agap3	74.4467	75.8601	93.7289	63.3768	67.3463	69.1565		78.5073	69.4645		-0.176552
Tmem245	599.077	685.902	747.701	683.061	769.672	503.419		705.484	624.127		-0.176772
Zcchc3	263.629	222.312	238.583	238.418	270.347	222.725		257.52	227.818		-0.1768
Cetn3	1035.25	847.104	794.566	796.737	884.161	756.653		904.658	800.165		-0.177075
Actr1b	2419.08	2166.23	2320.86	1895.27	2342.69	2202.84		2360.88	2088.11		-0.177123
Cdk7	802.273	653.24	848.886	743.42	816.814	786.147		822.658	727.602		-0.177143
Mettl8	183.927	189.65	241.778	219.304	212.622	155.602		212.776	188.185		-0.177179
Zfp825	99.8462	80.0746	58.5806	63.3768	80.8155	68.1395		79.7475	70.5303		-0.177196
Fcho2	804.025	716.457	766.873	680.043	694.629	607.153		755.176	667.884		-0.177214
Dnajc8	1100.94	978.806	1012.91	893.311	1120.83	988.531		1078.23	953.549		-0.177282
Elp2	1959.26	1797.46	1884.16	1422.46	1877.04	1838.75		1906.82	1686.22		-0.177375
Slc7a6os	179.548	189.65	167.221	104.622	159.707	153.568		168.825	149.28		-0.177509
Gm16845	48.1714	48.4662	45.7994	45.2691	44.2561	28.4762		46.0756	40.7372		-0.177658
Mak16	815.411	769.137	872.318	591.517	842.791	876.66		843.507	745.771		-0.177666
Cdc37	1609.8	1497.18	1725.46	1258.48	1644.21	1646.53		1659.83	1467.4		-0.17777
Rps28	1142.1	1065.2	1211.02	1049.24	1253.6	1073.96		1202.24	1062.8		-0.177856
Cggbp1	1605.42	1371.8	1450.67	1450.62	1781.79	1454.32		1612.63	1425.58		-0.177861
Slitrk5	194.437	243.384	298.228	134.801	96.209	142.381		196.292	173.522		-0.177877
Gsc	47.2956	35.8228	2.1302	6.03589	10.583	11.1871		20.0029	17.6819		-0.177935
Stard13	270.636	229.688	328.051	349.075	406.964	310.187		335.217	296.317		-0.177955
Cand2	918.76	740.69	823.323	790.701	983.256	877.677		908.447	803.023		-0.177961
Fam149a	799.646	699.599	823.323	789.695	944.772	780.045		855.914	756.446		-0.178228
Dock3	33.2821	47.4126	76.6873	78.4665	75.043	37.6293		61.6708	54.5028		-0.178258
Ubox5	464.197	405.641	457.994	382.273	373.291	356.97		431.827	381.628		-0.178288
Klhdc2	1412.74	1275.92	1313.27	1005.98	1137.19	1131.93		1287.73	1137.94		-0.178402
Btaf1	768.991	653.24	716.813	630.75	671.539	622.408		719.114	635.466		-0.178406
Arfrp1	460.694	430.928	492.077	403.398	488.742	439.347		480.504	424.558		-0.178588
Per3	239.981	163.31	205.565	236.406	204.925	174.925		216.824	191.547		-0.178825
Tubg2	19.2686	20.0186	37.2786	46.2751	28.8627	9.15306		28.4699	25.1489		-0.178942
Eif4g1	5625.55	4949.87	5805.87	5131.51	5831.23	5167.41		5754.21	5082.93		-0.178958
Peg3	2973.49	2682.5	2676.6	1835.92	2154.12	2373.69		2601.4	2297.37		-0.179307
Atp11b	529.01	461.482	498.467	482.871	488.742	394.599		505.406	446.317		-0.179374
Blvra	331.945	300.28	331.247	245.459	369.443	366.123		344.211	303.954		-0.179442
Ciapin1	1154.36	1039.92	1174.81	1029.12	1226.66	1070.91		1185.28	1046.65		-0.17945
Txn2	1943.5	1707.91	1943.81	1754.43	2006.92	1742.13		1964.74	1734.82		-0.179551
Khnyn	180.424	113.79	117.161	161.963	217.432	178.993		171.672	151.582		-0.179559
Traf6	797.018	734.368	825.454	517.074	703.288	801.402		775.253	684.281		-0.180078
Abcb7	384.496	324.513	331.247	316.884	381.95	327.476		365.897	322.958		-0.180094
Kcmf1	451.06	395.105	496.337	393.339	436.789	433.245		461.395	407.229		-0.180161
Psmc2	2555.71	2398.02	2762.87	2481.76	2711.17	2206.91		2676.59	2362.23		-0.180246
Gcn1l1	2962.1	2820.52	2869.38	2422.4	3099.85	2639.13		2977.11	2627.35		-0.180305
Nthl1	81.4535	95.8787	108.64	104.622	121.223	74.2415		103.772	91.5808		-0.180306
Kctd5	1243.7	1180.05	1073.62	828.928	1162.2	1061.76		1159.84	1023.58		-0.180309
Nars2	460.694	417.231	331.247	234.394	346.352	352.902		379.431	334.842		-0.180357
Mex3c	151.521	119.058	154.44	128.766	138.541	144.415		148.167	130.746		-0.180457
Opa3	1101.81	883.981	1143.92	954.676	1045.79	1065.82		1097.17	968.16		-0.180475
Vps37a	709.434	581.594	580.48	536.188	535.884	493.248		608.599	537.01		-0.180543
Naa30	495.728	469.911	479.296	382.273	471.424	424.092		482.149	425.425		-0.180574
Gpkow	945.912	743.85	766.873	738.39	812.004	745.466		841.596	742.569		-0.180603
Cul1	2060.86	1894.4	2033.28	1875.15	2185.87	1770.61		2093.34	1846.72		-0.18084
Zdhhc13	375.737	417.231	416.455	339.016	474.31	361.038		422.167	372.428		-0.180854
Fbf1	1286.62	1231.67	1293.03	1206.17	1477.77	1141.08		1352.47	1192.98		-0.181035
E130308A19Rik	219.837	119.058	159.765	141.843	131.806	190.18		170.469	150.361		-0.181086
Csde1	5771.81	5110.02	5221.13	4318.68	5283.8	4927.4		5425.58	4785.37		-0.181148
Dtd2	325.814	276.046	277.991	233.388	294.399	282.728		299.402	264.054		-0.181249
Gabpa	986.2	888.195	917.052	862.126	1069.84	871.575		991.032	873.965		-0.181356
Pard6g	363.475	259.189	372.786	290.729	363.67	420.024		366.644	323.314		-0.181444
Clcn5	558.789	623.739	616.694	423.518	617.662	533.929		597.715	527.062		-0.181485
Pusl1	891.609	810.228	933.029	707.205	974.597	950.902		933.078	822.778		-0.181495
Rpl13	6809.69	6202.62	7087.19	5913.16	7017.48	6325.78		6971.45	6147.19		-0.181533
Gng3	23.6478	31.6084	28.7577	12.0718	20.2039	20.3401		24.2031	21.3401		-0.181627
Ntmt1	797.894	742.797	743.441	592.523	761.013	694.616		767.449	676.645		-0.181672
Ccdc51	77.9501	85.3426	115.031	67.4007	70.2326	79.3266		87.7379	77.3566		-0.181675
Rnf213	236.478	220.205	197.044	191.136	210.698	156.619		214.74	189.32		-0.181761
Gadd45gip1	673.524	560.522	586.871	528.14	614.775	564.439		625.057	551.034		-0.181847
Efhb	1.75169	5.26806	3.1953	5.02991	6.73463	0		3.89387	3.43266		-0.181881
6820431F20Rik	751.474	747.011	562.374	484.883	686.932	531.895		666.927	587.93		-0.181885
H2-Ke6	906.499	894.517	847.821	623.708	862.033	788.181		872.117	768.802		-0.18191
Cnot2	971.311	894.517	962.852	827.922	1029.44	889.881		987.866	870.774		-0.182018
Gm14295	173.417	180.168	228.997	179.065	200.115	171.874		200.843	177.036		-0.182028
Kmt2c	759.357	700.652	617.759	557.314	698.477	571.558		691.864	609.841		-0.182055
Pate2	12.2618	13.697	17.0416	6.03589	11.5451	16.2721		13.6162	12.0017		-0.182088
Ppip5k2	482.59	482.555	469.71	320.908	441.599	425.109		464.633	409.524		-0.182144
Tmem237	491.349	456.214	464.384	400.38	485.855	413.922		480.529	423.506		-0.182244
Xylt2	654.256	597.398	568.764	431.566	560.898	543.082		594.639	524.015		-0.182406
Srp9	811.907	773.352	898.946	759.516	937.076	800.385		882.643	777.751		-0.182522
Timmdc1	143.638	116.951	134.203	115.688	138.541	134.245		138.794	122.295		-0.182585
Pde6d	572.802	407.748	399.413	437.602	428.13	388.497		466.782	411.282		-0.182619
2300009A05Rik	125.246	109.576	117.161	112.67	124.11	100.684		122.172	107.643		-0.18266
Crlf2	49.0473	40.0373	43.6692	50.2991	49.0666	34.5782		47.261	41.6382		-0.182743
Mapre2	988.828	835.515	892.555	916.449	947.659	740.381		943.014	830.782		-0.18281
Rwdd4a	556.161	438.303	431.366	428.548	444.486	394.599		477.338	420.483		-0.182962
Gorasp1	685.786	546.825	536.811	463.757	578.216	575.626		600.271	528.736		-0.183066
Coq4	179.548	164.364	176.807	139.831	152.972	144.415		169.776	149.537		-0.183131
Ddx28	228.595	195.972	238.583	171.017	217.432	235.946		228.203	200.978		-0.183282
Chd4	1992.55	1776.39	1990.67	1433.52	1742.34	1831.63		1908.52	1680.51		-0.183552
Gm19557	12.2618	16.8578	20.2369	10.0598	9.6209	10.1701		14.0399	12.3626		-0.183553
Snrpa	1262.97	1143.17	1151.37	911.419	1233.4	1157.35		1215.91	1070.65		-0.183557
Pdcd2	213.706	191.757	275.861	228.358	263.613	243.065		251.06	221.06		-0.183594
Prdm4	452.811	486.769	541.072	358.129	470.462	444.432		488.115	429.777		-0.183633
Dph3	507.99	479.394	531.486	466.775	618.624	513.589		552.7	486.586		-0.183801
Snord68	1.75169	1.05361	2.1302	1.00598	1.92418	3.05102		1.93536	1.70354		-0.184065
Mir8093	8.75844	9.48251	8.52081	4.02392	9.6209	10.1701		8.96672	7.89217		-0.184158
Sh3yl1	60.4332	33.7156	50.0598	51.305	34.6352	42.7143		48.3761	42.5783		-0.184175
Zzz3	757.605	633.221	859.537	634.774	623.434	703.769		746.859	657.255		-0.184383
Plp2	4.37922	4.21445	5.32551	8.04785	7.69672	3.05102		5.80048	5.10444		-0.18442
Ddx54	1484.56	1274.87	1381.44	1147.82	1347.89	1285.5		1404.63	1236.06		-0.184433
Mplkip	186.555	167.524	185.328	167.999	182.797	152.551		184.893	162.691		-0.184554
Zfp319	439.674	376.14	484.621	435.59	450.258	397.65		458.184	403.126		-0.184696
C330021F23Rik	49.9231	43.1981	52.19	48.2871	42.332	35.5953		48.1483	42.3602		-0.184778
Npc1	732.206	603.72	578.35	545.242	561.86	498.334		624.139	549.098		-0.184802
Hdac8	268.884	186.489	146.984	136.813	159.707	183.061		191.858	168.788		-0.184829
Gm15772	88.4603	64.2704	82.0128	93.5562	81.7776	64.0715		84.0836	73.966		-0.184961
Stub1	2964.73	2493.9	2967.37	2585.37	3083.5	2849.65		3005.2	2642.98		-0.185298
Mapk14	904.747	800.746	838.235	710.223	856.26	774.959		866.414	761.976		-0.185311
Rrn3	1583.53	1446.61	1828.78	1348.01	1636.51	1645.52		1682.94	1480.05		-0.18534
E330009J07Rik	126.122	148.559	121.422	82.4904	119.299	91.5306		122.281	107.527		-0.185501
Hnrnpll	1728.04	1332.82	1678.6	1500.92	1563.4	1535.68		1656.68	1456.47		-0.185813
Pcdha4	72.6951	40.0373	60.7108	91.5443	56.7633	35.5953		63.3897	55.7256		-0.185909
Cep350	331.069	287.636	236.453	210.25	251.105	221.708		272.876	239.865		-0.186024
Actb	5743.79	4555.82	4983.61	4968.54	5191.44	4467.71		5306.28	4664.02		-0.186125
Fut11	430.915	343.478	353.614	328.956	415.623	382.395		400.051	351.609		-0.186209
A830011K09Rik	30.6545	20.0186	25.5624	14.0837	23.0902	35.5953		26.4357	23.2325		-0.186341
Ccdc174	149.769	129.594	175.742	116.694	126.034	150.517		150.515	132.268		-0.186438
Sorbs3	58.6816	63.2168	82.0128	87.5204	87.5502	49.8334		76.0815	66.8568		-0.186471
Bcas2	883.727	770.191	809.477	689.097	833.17	760.721		842.125	740.003		-0.186502
Ttc16	44.668	32.662	30.8879	42.2512	54.8391	39.6633		43.465	38.1922		-0.186579
Polg2	43.7922	44.2517	52.19	36.2153	61.5738	57.9694		52.5186	46.1455		-0.18664
Tmem50b	716.44	486.769	706.162	739.396	707.136	644.783		709.913	623.649		-0.186907
Desi2	565.795	598.452	517.639	434.584	612.851	456.636		565.429	496.557		-0.187385
Ubtf	1299.75	1012.52	1192.91	1128.71	1367.13	1247.87		1286.6	1129.7		-0.187622
Ttc7	228.595	243.384	231.127	155.927	262.651	234.929		240.791	211.413		-0.187714
Ints6	239.105	197.026	199.174	231.376	279.006	201.367		239.095	209.923		-0.187726
Nom1	580.685	613.202	614.564	376.237	618.624	603.085		604.624	530.842		-0.187757
Tefm	199.692	185.436	213.02	143.855	229.939	234.929		214.217	188.073		-0.187781
Gm3448	20.1444	24.2331	17.0416	12.0718	19.2418	13.2211		18.8093	16.5087		-0.188222
Tial1	153.273	149.613	154.44	112.67	190.494	174.925		166.069	145.736		-0.188423
Frk	122.618	118.005	62.841	79.4725	106.792	58.9864		97.417	85.4878		-0.188455
Gatb	310.925	266.564	219.411	194.154	269.385	241.031		266.574	233.916		-0.188541
Gpbp1	1283.11	1036.75	1244.04	1138.77	1315.18	1196		1280.78	1123.84		-0.188579
Rpl11	1509.08	1486.65	1661.56	1337.95	1667.3	1419.74		1612.65	1414.78		-0.188851
Psmd7	2527.69	2270.53	2717.07	2544.13	2737.15	2186.57		2660.64	2333.74		-0.189126
Wtap	510.617	391.944	480.361	462.751	470.462	427.143		487.147	427.279		-0.189176
Ncoa7	27.1512	26.3403	25.5624	15.0897	15.3934	18.3061		22.7023	19.9121		-0.189199
Gm11578	4.37922	2.10723	5.32551	4.02392	1.92418	4.06803		3.8763	3.39973		-0.189263
Tbc1d8	422.157	406.694	414.324	248.477	333.845	371.208		390.109	342.126		-0.189347
DXBay18	32.4062	26.3403	23.4322	19.1136	30.7869	30.5102		28.8751	25.3214		-0.18947
Pcdha2	71.8192	37.9301	61.7759	92.5503	55.8012	35.5953		63.1321	55.3585		-0.189568
Psmd9	639.366	596.345	672.079	491.925	579.178	569.524		630.208	552.598		-0.189598
Ttc9	569.299	552.093	615.629	592.523	665.766	477.993		616.898	540.87		-0.18975
Gm14230	54.3023	36.8764	53.2551	60.3589	68.3084	56.9524		58.6219	51.3959		-0.189787
Ppp2r5d	3296.68	2887.95	3029.15	2415.36	3103.7	2963.56		3143.18	2755.62		-0.189844
Mtfr1	306.545	315.03	383.437	333.986	375.215	284.762		355.066	311.259		-0.189969
Gm14410	87.5844	91.6643	104.38	100.598	98.1332	62.0374		96.6992	84.7666		-0.190007
Plekha4	51.6748	37.9301	44.7343	46.2751	29.8248	26.4422		42.078	36.8825		-0.19013
Thoc5	468.577	421.445	555.983	498.967	538.77	449.517		521.11	456.643		-0.190521
Klhl7	782.129	675.366	686.99	543.23	605.155	599.017		691.425	605.871		-0.190562
BC030499	11.386	7.37529	3.1953	3.01794	1.92418	4.06803		5.50182	4.82042		-0.19075
Dynll1	2323.61	1946.02	2230.32	1968.7	2169.51	1975.03		2241.15	1963.25		-0.190994
Nup88	1601.04	1508.77	1992.8	1648.8	1911.67	1664.84		1835.17	1607.47		-0.191123
Cand1	3021.66	2488.63	2997.2	2601.47	3097.93	2895.42		3038.93	2661.84		-0.191139
Sart1	1054.52	1001.99	1074.69	813.839	1073.69	989.548		1067.63	935.124		-0.191185
Prdm8	47.2956	36.8764	61.7759	24.1435	50.0287	78.3096		53.0334	46.4432		-0.191434
Tmem185b	398.509	400.373	534.681	330.968	507.021	529.861		480.07	420.4		-0.191482
Mdp1	507.114	485.715	459.059	376.237	561.86	475.959		509.344	445.971		-0.191693
1700037H04Rik	560.54	561.575	602.847	429.554	549.353	508.504		570.914	499.878		-0.191698
Smu1	2251.8	1877.54	2188.78	1853.02	2143.54	2033		2194.7	1921.18		-0.192031
Usp3	507.114	382.461	445.212	349.075	405.04	456.636		452.455	396.058		-0.192065
Fam69b	356.469	344.531	316.335	351.087	391.571	235.946		354.791	310.521		-0.192278
Mrpl46	417.778	383.515	455.863	436.596	494.514	377.31		456.052	399.14		-0.192302
Prrc2c	1348.8	1265.39	1257.88	1027.11	1300.75	1126.84		1302.48	1139.78		-0.192503
Rps17	1836.65	1739.51	1909.73	1649.81	2036.74	1670.94		1927.71	1686.76		-0.192634
Amot	356.469	318.191	234.322	242.441	352.125	264.422		314.305	275.018		-0.19264
Pdia4	4881.96	4545.28	4789.76	3834.8	5091.38	4535.85		4921.03	4305.31		-0.192843
En2	13.1377	20.0186	17.0416	16.0957	19.2418	7.11905		16.4737	14.4111		-0.192981
Lemd3	31.5304	15.8042	12.7812	17.1017	15.3934	19.3231		19.9017	17.4097		-0.193002
Ago3	203.196	141.184	109.705	137.819	177.025	149.5		163.309	142.835		-0.193256
Tmem60	256.622	219.151	268.406	241.435	253.992	220.691		259.673	227.092		-0.193417
Tmem218	206.699	181.221	140.593	111.664	153.934	145.432		167.076	146.106		-0.193489
Rbbp5	539.52	476.233	469.71	403.398	528.187	464.772		512.472	448.135		-0.193542
Btf3	2122.17	1836.45	2034.34	1713.19	2023.27	1854		2059.93	1801.21		-0.193627
Gm10698	421.281	447.785	486.751	401.386	505.097	386.463		471.043	411.878		-0.193642
Nfic	520.251	473.072	602.847	488.907	626.321	567.49		583.14	509.823		-0.193845
Zfp266	1682.5	1450.82	1421.91	1126.7	1519.14	1464.49		1541.18	1347.34		-0.193926
Gkap1	151.521	111.683	128.877	109.652	135.655	142.381		138.684	121.239		-0.193955
Cdc42ep1	2955.97	2391.7	3091.99	2483.77	3361.54	3350.02		3136.5	2741.83		-0.194017
Pcdhb10	42.0405	50.5734	20.2369	27.1615	39.4457	11.1871		33.9077	29.6407		-0.194036
Cdr2l	2541.7	2150.42	3067.49	2337.9	3267.26	3268.66		2958.82	2585.66		-0.194487
Srek1	822.418	816.55	782.85	722.294	972.673	713.939		859.313	750.928		-0.19451
Zfp113	238.23	221.259	230.062	166.993	225.129	217.64		231.14	201.964		-0.194672
Mir6905	5.25506	0	3.1953	8.04785	1.92418	1.01701		3.45818	3.02162		-0.194693
Celrr	195.313	189.65	194.914	152.909	129.882	111.871		173.37	151.477		-0.194755
Rabl6	1121.08	1091.54	938.354	754.486	1032.32	854.286		1030.59	900.105		-0.1953
Samd8	1000.21	952.466	909.597	766.558	877.426	714.956		929.079	811.326		-0.195519
Rabl3	161.155	164.364	152.31	121.724	176.062	141.364		163.176	142.484		-0.195629
Rpl26	1994.3	1674.19	2079.08	1781.59	2157.97	1985.2		2077.11	1813.66		-0.195676
Mir6340	51.6748	26.3403	38.3437	47.2811	49.0666	47.7993		46.3617	40.4736		-0.195952
Hltf	214.582	174.9	185.328	155.927	209.736	201.367		203.215	177.398		-0.196017
Cep63	347.71	395.105	418.585	349.075	480.083	343.748		415.459	362.643		-0.196158
Tdrd7	1147.36	908.214	1182.26	1034.15	1085.24	1038.36		1138.29	993.576		-0.19616
Gm5801	4.37922	4.21445	7.45571	3.01794	5.77254	8.13606		5.86916	5.12282		-0.196216
Rprd1b	484.342	475.179	531.486	444.644	597.458	488.163		537.762	469.329		-0.196368
Kat6a	825.921	810.228	751.962	520.092	744.658	696.65		774.18	675.657		-0.196379
Fsd1l	80.5777	71.6457	74.5571	70.4187	96.209	77.2925		83.7812	73.119		-0.196382
Lrrc1	170.79	150.667	141.658	124.742	183.759	157.636		165.402	144.348		-0.196428
Parn	839.935	800.746	848.886	617.672	867.805	812.589		852.208	743.669		-0.196546
Zfp334	514.996	470.965	525.095	448.668	524.339	445.449		521.477	455.027		-0.19665
Duxbl2	60.4332	60.0559	53.2551	30.1794	37.5215	41.6973		50.4033	43.9775		-0.19675
Mif4gd	199.692	220.205	228.997	192.142	277.082	203.401		235.257	205.25		-0.196858
Pcbp1	768.991	703.813	893.62	658.918	838.942	819.708		833.851	727.48		-0.196883
Slx4	387.999	358.228	422.845	348.069	467.576	408.837		426.14	371.712		-0.197144
Fads2	6765.9	5103.7	5457.58	5320.63	5210.68	4781.97		5811.38	5068.77		-0.197247
Tmem94	1312.01	1284.35	1300.49	1009	1360.4	1171.59		1324.3	1154.98		-0.197359
Cep131	406.392	329.781	271.601	286.705	330.959	263.405		336.317	293.297		-0.197461
Fitm2	375.737	324.513	339.767	235.4	379.063	394.599		364.856	318.17		-0.197528
Fam89b	654.256	519.431	659.298	541.218	534.922	551.218		616.158	537.289		-0.197603
Uxt	184.803	161.203	152.31	125.748	158.745	145.432		165.286	144.127		-0.197618
Wdr45b	1505.58	1357.05	1324.99	1000.95	1335.38	1274.31		1388.65	1210.77		-0.197754
Snx27	1561.63	1295.94	1316.47	1255.46	1320.95	1109.55		1399.68	1220.32		-0.197838
Urm1	175.169	189.65	164.026	154.921	180.873	108.82		173.356	151.13		-0.197942
Ntn1	1206.04	1066.26	1019.3	658.918	972.673	1062.77		1066	929.315		-0.197973
Gm15624	3.50338	6.32168	3.1953	0	2.88627	2.03401		3.19498	2.78523		-0.198012
Scaf4	594.698	575.272	690.186	547.254	634.017	550.201		639.634	557.576		-0.198078
Fra10ac1	162.907	140.13	164.026	138.825	175.1	158.653		167.344	145.87		-0.19814
Stk10	188.306	189.65	250.299	117.7	223.205	269.507		220.603	192.286		-0.198204
Nupl1	615.718	579.487	618.824	429.554	623.434	610.204		619.326	539.748		-0.198411
Lyplal1	105.977	112.737	128.877	105.628	128.92	98.6497		121.258	105.671		-0.198497
Gm561	69.1917	60.0559	86.2732	61.3648	86.5881	89.4966		80.6843	70.3058		-0.198645
Nubpl	118.239	118.005	101.185	88.5263	130.844	98.6497		116.756	101.727		-0.198795
Hnrnpk	17270.8	14844.3	16344	13702.5	16618.2	15219.5		16744.3	14588.8		-0.198812
Nell2	201.444	146.452	308.879	416.476	348.277	185.095		286.2	249.341		-0.198903
Pcdhac1	74.4467	41.0909	62.841	92.5503	55.8012	34.5782		64.363	56.0731		-0.198922
Stk35	293.408	386.676	358.939	248.477	379.063	263.405		343.803	299.519		-0.198935
Nudt3	1097.43	953.519	1100.25	1023.08	1242.06	1020.06		1146.58	998.887		-0.198944
Bod1	402.012	325.566	333.377	254.513	249.181	277.643		328.19	285.907		-0.198984
Tubb6	4873.2	4926.69	5394.74	3930.37	5492.57	4872.48		5253.5	4576.51		-0.19903
Armc10	277.643	251.813	331.247	190.13	218.394	278.66		275.761	240.201		-0.199176
Cdon	144.514	169.632	149.114	71.4247	215.508	202.384		169.712	147.814		-0.199312
Fdx1l	217.209	197.026	186.393	153.915	227.053	198.316		210.218	183.086		-0.19937
Sec61a2	691.917	685.902	725.334	527.134	594.572	539.014		670.608	584.017		-0.199459
Mospd2	291.656	204.401	259.885	241.435	206.849	214.589		252.797	220.142		-0.199546
Glrx2	426.536	449.893	429.236	302.8	402.154	342.731		419.309	365.141		-0.199557
Rnaseh1	117.363	138.023	139.528	78.4665	142.389	131.194		133.094	115.895		-0.199628
Tubgcp6	694.544	633.221	649.712	606.607	888.971	704.786		744.409	648.205		-0.199647
Lpgat1	35.0338	32.662	37.2786	24.1435	38.4836	39.6633		36.932	32.1563		-0.19977
Susd4	171.665	147.506	101.185	68.4067	55.8012	70.1735		109.55	95.362		-0.200109
Ebp	508.865	450.946	551.723	478.847	437.751	374.259		499.446	434.684		-0.200363
Polr2j	563.168	521.538	570.894	503.997	626.321	506.47		586.794	510.668		-0.200469
Brwd1	1181.51	984.074	1010.78	850.054	998.649	942.766		1063.65	925.631		-0.200511
Ralb	1487.18	1202.17	1208.89	1188.06	1113.14	924.46		1269.74	1104.9		-0.200616
Gbp7	315.304	356.121	319.53	201.196	316.528	270.524		317.121	275.947		-0.20064
Mir5625	3.50338	4.21445	2.1302	3.01794	3.84836	1.01701		3.16065	2.7498		-0.200893
Eef1b2	1387.34	1239.05	1464.51	1141.79	1438.32	1351.6		1430.06	1244.15		-0.200918
Thrap3	2727.38	2352.72	2250.56	1922.43	2188.75	1958.76		2388.9	2077.97		-0.201172
Trp53rkb	117.363	142.238	154.44	94.5622	160.669	139.33		144.157	125.377		-0.201375
Rad9a	232.099	181.221	217.281	249.483	253.992	181.027		234.457	203.911		-0.201386
Ptp4a1	1587.03	1360.21	1497.53	1172.97	1320.95	1297.7		1468.5	1276.96		-0.20163
Hps5	416.026	332.942	334.442	397.363	436.789	302.051		395.752	344.118		-0.201692
Vps26a	876.72	698.545	738.115	639.804	870.691	822.759		828.509	720.369		-0.20178
Pcdha6	73.5709	37.9301	60.7108	89.5323	56.7633	38.6463		63.6817	55.3695		-0.201785
Rbm25	1355.81	1256.96	1384.63	1116.64	1457.57	1276.34		1399.33	1216.65		-0.20183
2020-03-09	1.75169	2.10723	3.1953	8.04785	6.73463	0		3.89387	3.38502		-0.20204
Rsph3b	249.616	215.991	232.192	195.16	338.656	302.051		273.488	237.734		-0.202128
Plpp3	3583.95	2864.77	2254.82	2221.21	2359.04	2040.12		2732.61	2375.37		-0.202128
Hgh1	157.652	173.846	186.393	147.879	220.319	168.823		188.121	163.516		-0.202228
Taf1	983.573	767.03	887.23	888.281	964.976	809.538		945.26	821.616		-0.202246
Abcc1	466.825	438.303	453.733	472.811	507.983	330.527		476.181	413.88		-0.202295
Tgfbr1	678.779	587.916	589.001	420.5	600.344	615.289		622.708	541.235		-0.202301
Cog8	984.449	909.268	1242.97	979.826	1110.25	1010.91		1112.56	966.666		-0.202791
Mir215	1.75169	2.10723	1.0651	2.01196	1.92418	0		1.58032	1.37306		-0.202822
Fgf14	113.86	69.5384	80.9477	94.5622	76.0051	71.1905		90.2708	78.4304		-0.202848
Nfyb	253.995	239.17	271.601	192.142	258.802	250.184		261.466	227.165		-0.20288
Scaf1	654.256	500.466	509.119	449.674	532.036	522.742		565.137	490.96		-0.202993
Hist1h2br	15.7652	17.9114	17.0416	27.1615	30.7869	10.1701		21.1979	18.4143		-0.203093
Rita1	146.266	95.8787	133.138	130.778	106.792	108.82		128.732	111.825		-0.203122
Mrpl38	641.994	534.182	632.67	625.72	696.553	552.235		657.072	570.712		-0.203289
Ddx42	1594.04	1472.95	1438.95	1172.97	1470.07	1265.16		1501.02	1303.69		-0.203339
Luc7l3	567.547	511.002	559.178	500.979	577.254	467.823		567.993	493.268		-0.203502
Zmynd11	1517.84	1312.8	1535.88	1274.58	1414.27	1292.62		1489.33	1293.33		-0.20357
Cmpk1	930.146	794.424	885.099	695.133	722.529	713.939		845.925	734.499		-0.20377
Wnk4	21.0203	34.7692	26.6275	16.0957	25.0143	12.2041		24.2207	21.023		-0.204273
Dclre1c	149.769	135.916	129.942	84.5024	166.442	166.789		148.718	129.069		-0.204432
Atg4d	479.963	465.697	521.9	435.59	508.946	409.854		503.603	437.047		-0.204498
Zfp65	59.5574	50.5734	102.25	63.3768	53.877	73.2245		71.8947	62.3916		-0.204535
Fbxl18	298.663	247.599	199.174	220.31	255.916	186.112		251.251	218.007		-0.204754
Cntnap1	45.5439	56.8951	54.3202	54.323	63.4979	30.5102		54.454	47.2428		-0.204945
Harbi1	91.0878	76.9137	118.226	94.5622	106.792	102.718		105.369	91.3979		-0.205213
Twsg1	1120.2	957.734	949.005	902.365	1070.81	863.439		1046.67	907.846		-0.20529
Elp4	387.123	346.639	318.465	240.429	361.746	338.663		355.778	308.577		-0.205346
Nelfcd	1650.09	1576.2	1522.03	1149.84	1495.09	1321.09		1555.74	1349.04		-0.205659
Mrpl9	708.558	618.471	653.972	491.925	587.837	580.711		650.122	563.702		-0.205778
Cnot11	348.586	300.28	418.585	304.812	348.277	362.055		371.816	322.382		-0.205816
Pitpnm2	50.799	56.8951	38.3437	20.1196	44.2561	38.6463		44.4662	38.5537		-0.205843
Glcci1	136.632	175.953	201.304	113.676	156.821	139.33		164.919	142.986		-0.205878
Luc7l2	218.085	190.704	200.239	155.927	191.456	182.044		203.26	176.225		-0.205907
Zfp958	158.528	184.382	178.937	139.831	239.56	175.942		192.342	166.719		-0.206257
Casc3	873.217	674.312	684.86	686.079	835.094	713.939		797.724	691.443		-0.206278
Mterf1b	21.8961	8.4289	11.7161	15.0897	13.4693	17.2891		15.6938	13.6026		-0.206317
Vgll4	722.571	574.219	514.444	496.955	555.126	482.061		597.38	517.745		-0.206408
Ybey	175.169	139.077	139.528	125.748	169.328	154.585		161.342	139.803		-0.206722
Shf	21.0203	23.1795	14.9114	6.03589	15.3934	15.2551		17.1084	14.8235		-0.206817
D930016D06Rik	22.7719	34.7692	50.0598	34.2034	27.9006	18.3061		33.5774	29.0929		-0.206825
Gm15408	20.1444	7.37529	14.9114	10.0598	3.84836	16.2721		12.9681	11.2357		-0.206868
Mrpl42	1274.35	1149.49	1216.35	1018.05	1192.99	1023.11		1227.9	1063.55		-0.2073
Mir1902	3.50338	6.32168	6.39061	5.02991	6.73463	3.05102		5.54287	4.80087		-0.207338
Cluh	2779.05	2758.36	3013.17	2668.87	3338.45	2480.48		3043.56	2635.9		-0.207463
Zfp9	140.135	88.5035	107.575	114.682	144.313	136.279		130.675	113.155		-0.207682
Snord73a	7.8826	5.26806	4.26041	2.01196	0.96209	4.06803		4.36836	3.78268		-0.207683
Safb2	676.152	741.743	737.05	610.631	837.98	596.983		750.394	649.786		-0.207685
Oxnad1	397.633	363.496	358.939	334.992	406.002	308.153		387.525	335.547		-0.207773
1600020E01Rik	123.494	106.415	109.705	109.652	106.792	78.3096		113.33	98.1255		-0.207837
Pcdha3	71.8192	37.9301	60.7108	89.5323	55.8012	35.5953		62.7771	54.3525		-0.20789
Pard6a	233.85	183.329	189.588	179.065	176.062	156.619		199.834	173.004		-0.207993
Polr3f	518.5	479.394	547.462	391.327	596.496	568.507		554.153	479.742		-0.208023
Fam110a	737.461	671.151	998	646.846	883.198	948.868		872.886	755.622		-0.20813
F2r	3865.1	3691.86	3744.9	3207.07	3649.21	2847.62		3753.07	3248.85		-0.208142
1110059E24Rik	559.664	475.179	542.137	378.249	518.566	549.184		540.122	467.537		-0.208205
Mb21d2	112.108	67.4312	62.841	67.4007	97.1711	100.684		90.7067	78.5052		-0.208421
Cops7b	436.17	430.928	466.514	320.908	411.774	385.446		438.153	379.094		-0.20888
Ranbp3	1410.98	1191.64	1399.54	1146.82	1339.23	1251.94		1383.25	1196.8		-0.208886
Lrrc46	21.8961	28.4475	37.2786	16.0957	13.4693	18.3061		24.2146	20.9498		-0.208944
Tctn3	252.243	236.009	180.002	132.79	164.517	147.466		198.921	172.088		-0.209046
Senp2	642.87	542.61	647.582	458.727	583.026	619.357		624.493	540.232		-0.209106
Zfp300	21.0203	15.8042	17.0416	15.0897	10.583	11.1871		16.215	14.027		-0.209119
Hmgcr	8730.41	6716.78	8053.23	8381.83	7556.25	5956.61		8113.3	7018.41		-0.209145
Med20	382.744	339.263	412.194	309.842	443.523	422.058		412.821	357.054		-0.209371
Plek2	4.37922	9.48251	10.651	8.04785	13.4693	7.11905		9.49983	8.21647		-0.209383
Ap1ar	372.234	289.743	328.051	288.717	384.836	360.021		361.707	312.827		-0.209457
Gpr39	101.598	74.8065	51.1249	64.3828	74.0809	56.9524		75.6012	65.3806		-0.209548
Zfp646	522.003	461.482	413.259	346.057	486.817	422.058		474.027	409.866		-0.209816
Kdm1a	155.024	140.13	149.114	92.5503	152.01	161.704		152.05	131.462		-0.2099
Map3k4	874.092	743.85	748.766	665.959	773.52	662.072		798.793	690.627		-0.209915
Mllt1	325.814	250.76	320.596	258.537	315.565	322.391		320.658	277.229		-0.209957
B4galt2	797.894	660.615	741.311	651.876	791.8	702.752		777.002	671.748		-0.209998
Adar	554.409	492.037	405.804	402.392	447.372	322.391		469.195	405.607		-0.210105
Mrpl51	931.022	818.657	929.834	952.664	1082.35	772.925		981.069	848.082		-0.210151
Sp1	380.116	346.639	411.129	360.141	467.576	381.378		419.607	362.719		-0.210186
Camk4	105.101	119.058	124.617	91.5443	153.934	121.024		127.884	110.542		-0.210242
Zbtb26	112.108	104.308	99.0544	71.4247	82.7397	78.3096		97.9674	84.6806		-0.21027
2410089E03Rik	197.065	167.524	200.239	191.136	184.721	144.415		194.008	167.692		-0.210306
Zbtb8os	217.209	213.883	240.713	203.208	279.968	220.691		245.963	212.594		-0.210343
Sf3b6	787.384	614.256	713.618	667.971	737.923	652.919		746.308	645.049		-0.210364
Fat4	408.143	396.158	264.145	228.358	344.428	254.252		338.906	292.923		-0.210364
Pi4k2b	135.756	114.844	137.398	130.778	129.882	102.718		134.345	116.113		-0.210417
Paqr3	63.0608	46.359	47.9296	35.2093	37.5215	46.7823		49.5039	42.7835		-0.210488
Nicn1	436.17	341.37	363.2	303.806	347.314	345.782		382.228	330.32		-0.210571
Rps9	4084.06	3553.84	4290.23	3338.85	4165.85	3943.95		4180.05	3612.21		-0.210636
Pak1ip1	797.018	802.853	898.946	703.181	995.763	819.708		897.242	775.247		-0.210841
Gm5879	27.1512	28.4475	31.953	22.1316	28.8627	25.4252		29.3223	25.3348		-0.21088
Arrdc3	528.134	356.121	194.914	266.585	389.646	338.663		370.898	320.456		-0.210894
Cdc14a	173.417	141.184	133.138	131.784	131.806	105.769		146.12	126.245		-0.210926
Egfr	3164.42	2932.2	2716.01	1632.71	2114.67	2341.15		2665.04	2302.02		-0.211254
Sltm	512.369	489.93	538.941	467.781	563.785	437.313		538.365	465.008		-0.211329
Necab2	23.6478	23.1795	55.3853	15.0897	28.8627	54.9184		35.9653	31.0625		-0.211429
Anapc7	691.917	511.002	637.996	603.589	596.496	549.184		642.136	554.592		-0.211454
Sars	2081.01	1913.36	2128.07	1861.06	2310.94	1856.04		2173.34	1876.82		-0.211622
Cdk5r1	10.5101	11.5897	11.7161	8.04785	13.4693	11.1871		11.8985	10.2749		-0.211657
Cyp2d22	1.75169	1.05361	2.1302	2.01196	6.73463	6.10204		3.53884	3.05587		-0.211692
Fance	328.442	330.834	297.163	206.226	315.565	275.609		313.723	270.89		-0.211787
Mrpl28	1686.88	1425.54	1680.73	1519.03	1705.79	1436.01		1691.13	1460.19		-0.211827
Ippk	252.243	242.331	251.364	198.178	275.158	231.878		259.588	224.129		-0.211896
Rpl29	2223.77	1896.5	2218.61	1797.69	2188.75	2030.96		2210.38	1908.38		-0.21194
Itpk1	282.022	232.848	258.82	297.77	380.025	264.422		306.956	265.014		-0.211964
Abcf1	1657.1	1594.12	1797.89	1531.1	1963.63	1552.97		1806.2	1559.4		-0.211974
Pyroxd1	249.616	211.776	253.494	195.16	225.129	221.708		242.746	209.548		-0.212168
Emd	902.119	791.263	841.43	660.93	949.583	872.592		897.711	774.928		-0.212188
Rps10	1311.14	1089.44	1278.12	1148.83	1415.23	1218.37		1334.83	1152.21		-0.21225
Mapk8	261.002	208.615	267.34	212.262	259.764	259.337		262.702	226.738		-0.212401
Cdc42ep2	49.9231	46.359	55.3853	23.1376	21.166	39.6633		42.1581	36.3866		-0.212403
Phrf1	1442.52	1187.42	1282.38	1073.38	1332.49	1240.75		1352.46	1167.18		-0.212558
Sssca1	975.69	798.638	957.526	765.552	845.677	833.946		926.298	799.379		-0.212597
Mif	2112.54	2046.12	2098.25	1678.98	1989.6	1625.18		2066.8	1783.43		-0.212745
Kdm3b	526.382	476.233	534.681	411.446	478.159	440.364		513.074	442.681		-0.212899
Ppp1r11	360.848	311.869	352.549	343.04	398.305	304.085		370.567	319.665		-0.213176
Foxred1	964.304	886.088	774.329	726.318	911.099	673.259		883.244	761.888		-0.213232
Ube2v2	390.626	340.317	377.046	297.77	400.229	369.174		389.301	335.754		-0.213482
Denr	985.325	915.589	1023.56	832.952	1176.64	998.701		1061.84	915.748		-0.213546
Zfp882	83.2052	81.1282	74.5571	57.3409	71.1947	58.9864		76.319	65.8185		-0.213549
Wrn	128.749	126.434	174.677	120.718	116.413	114.922		139.946	120.691		-0.213554
Upf1	114.736	94.8251	85.2081	67.4007	120.261	113.905		106.735	92.0436		-0.213644
Zfp207	2537.32	2185.19	2377.31	2054.21	2432.16	2096.05		2448.93	2111.82		-0.213665
Txlna	1567.76	1409.73	1547.59	1273.57	1607.65	1389.23		1574.34	1357.51		-0.213777
Ift80	185.679	195.972	176.807	145.867	246.295	183.061		202.927	174.967		-0.213879
Nubp1	1127.21	958.787	1108.77	852.066	1043.87	1017.01		1093.28	942.62		-0.213919
Myo1b	1207.79	975.645	1058.71	640.81	975.559	1178.71		1080.69	931.722		-0.213976
Ube2k	1002.84	842.89	935.159	879.227	963.052	779.028		967.018	833.715		-0.213988
Mpped2	203.196	198.079	167.221	119.712	169.328	147.466		179.915	155.086		-0.214249
Zc3h7a	797.018	781.78	662.493	592.523	728.302	511.555		729.271	628.619		-0.214269
Rev3l	2124.8	2044.01	2324.05	1199.13	2320.56	2591.33		2256.47	1944.82		-0.214428
Dnajc19	613.967	532.074	534.681	484.883	564.747	459.687		571.131	492.215		-0.214535
Pdia6	5743.79	4966.73	5980.54	5110.38	6210.29	5377.93		5978.21	5151.68		-0.214669
Gatad1	423.909	363.496	401.543	352.093	379.063	322.391		401.505	345.994		-0.214673
Nespas	14.0135	18.965	11.7161	6.03589	11.5451	7.11905		12.4249	10.7067		-0.214727
Rpl23	1521.34	1411.84	1640.26	1209.19	1517.22	1410.59		1559.6	1343.87		-0.214783
Fam45a	498.355	416.177	475.035	432.572	422.357	353.919		465.249	400.889		-0.214801
Mfsd2a	149.769	121.165	299.294	251.495	125.072	122.041		191.378	164.901		-0.21483
Tnk2	257.498	190.704	165.091	150.897	156.821	157.636		193.137	166.412		-0.214858
Slc4a7	475.583	525.753	445.212	265.579	441.599	382.395		454.132	391.242		-0.215049
Fam118b	511.493	558.415	536.811	346.057	460.841	395.616		503.048	433.363		-0.215122
Hnrnph3	409.019	399.319	338.702	339.016	438.713	283.745		395.478	340.693		-0.215125
Phka2	261.877	214.937	145.919	166.993	191.456	134.245		199.751	172.058		-0.215304
Naa16	146.266	138.023	162.961	112.67	168.366	160.687		159.197	137.127		-0.215307
Ddx24	1600.17	1353.89	1601.91	1206.17	1556.66	1538.73		1586.25	1366.27		-0.21538
Ttll12	762.86	704.867	854.211	682.055	756.203	656.987		791.091	681.303		-0.215548
Fgfr1op	487.845	399.319	483.556	360.141	378.101	402.735		449.834	387.398		-0.215575
Nfrkb	652.504	468.858	560.243	449.674	517.604	571.558		576.784	496.696		-0.215667
Ccdc59	352.965	349.799	357.874	249.483	381.95	341.714		364.263	313.666		-0.215753
2900005J15Rik	24.5236	25.2867	28.7577	23.1376	33.6731	26.4422		28.9848	24.9555		-0.215942
Syngr2	484.342	354.014	499.533	511.038	540.695	447.483		508.19	437.512		-0.216045
Zbtb6	188.306	161.203	182.132	160.957	201.077	169.84		190.505	164		-0.216135
Mrps25	534.265	463.59	533.616	454.703	512.794	442.398		526.892	453.564		-0.216201
Ypel1	176.045	165.417	253.494	141.843	157.783	198.316		195.774	168.526		-0.21622
Ttc38	70.9434	23.1795	24.4973	47.2811	7.69672	18.3061		34.3791	29.5889		-0.216477
Celf1	1437.26	1298.05	1449.6	1048.23	1252.64	1216.34		1379.83	1187.54		-0.216518
Fam179a	26.2753	25.2867	27.6926	13.0778	30.7869	34.5782		28.2516	24.3142		-0.216532
Trmt44	93.7153	63.2168	93.7289	68.4067	68.3084	88.4796		85.2509	73.3677		-0.21657
Mapk11	204.072	168.578	202.369	158.945	227.053	217.64		211.165	181.721		-0.216645
Pcdha1	71.8192	37.9301	60.7108	89.5323	55.8012	34.5782		62.7771	54.0135		-0.216917
Pcdha8	71.8192	37.9301	60.7108	89.5323	55.8012	34.5782		62.7771	54.0135		-0.216917
Actg1	29722.6	24676.7	27677.7	25445.3	29231.2	24414.3		28877.2	24845.4		-0.216951
Uvssa	242.609	199.133	175.742	175.041	253.03	203.401		223.793	192.525		-0.217122
Nup214	1147.36	1023.06	1147.11	824.904	1187.22	1147.18		1160.56	998.382		-0.217161
Mbd3	2518.05	2238.93	2485.95	1910.36	2337.88	2166.23		2447.29	2105.17		-0.21725
Fam20c	315.304	236.009	228.997	205.22	271.309	260.354		271.87	233.861		-0.217265
Topors	973.063	847.104	1066.17	736.378	1030.4	1056.67		1023.21	880.051		-0.217442
Erap1	211.954	206.508	202.369	152.909	227.053	192.214		213.792	183.877		-0.217467
Smpdl3b	629.732	767.03	912.792	546.248	887.047	775.976		809.857	696.418		-0.217713
Gli3	247.864	194.918	177.872	160.957	253.03	227.81		226.255	194.562		-0.217723
Apopt1	416.026	310.816	356.809	352.093	389.646	336.629		387.494	333.179		-0.217874
Cadm4	59.5574	35.8228	30.8879	50.2991	29.8248	17.2891		40.09	34.4703		-0.217889
Polr2g	880.223	826.032	917.052	641.816	902.44	853.269		899.905	773.706		-0.217988
Tmem132a	768.115	639.543	832.909	616.666	773.52	785.13		791.515	680.446		-0.218135
Rassf3	488.721	385.622	477.165	292.74	372.329	471.891		446.072	383.418		-0.218358
Zkscan4	74.4467	43.1981	27.6926	31.1854	16.3555	27.4592		39.4983	33.9476		-0.218482
Gm16794	32.4062	47.4126	24.4973	19.1136	39.4457	16.2721		32.1164	27.5994		-0.218672
Mrpl22	719.068	670.098	724.269	510.032	715.795	675.293		719.711	618.474		-0.218703
1810022K09Rik	497.479	459.375	504.858	404.404	507.021	433.245		503.12	432.342		-0.21873
Tada1	867.962	704.867	901.076	679.037	745.62	776.994		838.219	720.299		-0.218731
Dr1	343.331	271.832	309.945	312.86	421.395	338.663		358.224	307.785		-0.218937
Mrps26	490.473	468.858	536.811	436.596	624.396	513.589		550.56	473.014		-0.219017
Txnl1	1964.52	1749	2112.1	1666.91	2101.2	1891.63		2059.27	1769.18		-0.219054
Eif2b5	1367.19	1193.74	1403.8	1077.41	1416.2	1326.18		1395.73	1199.11		-0.219058
Cxxc1	915.257	721.725	874.448	863.132	965.938	782.079		918.548	788.978		-0.219369
Abhd10	386.247	358.228	447.343	355.111	464.689	401.718		432.76	371.686		-0.219483
Uprt	23.6478	22.1259	34.0832	31.1854	37.5215	28.4762		31.7508	27.2625		-0.219878
Gm12977	12.2618	13.697	12.7812	13.0778	14.4313	7.11905		13.1581	11.2979		-0.219897
Mex3b	48.1714	25.2867	45.7994	44.2632	35.5973	41.6973		43.1894	37.0824		-0.219942
Ap1m1	2230.77	2002.92	2087.6	1631.7	2120.45	1893.67		2146.27	1842.76		-0.219964
Slc35a4	2821.97	2427.52	2839.56	2273.52	2731.37	2504.89		2797.63	2401.98		-0.219985
Sh3rf1	176.045	136.97	154.44	150.897	163.555	136.279		164.68	141.382		-0.220067
Armc6	279.394	254.974	340.832	262.561	310.755	281.711		310.327	266.415		-0.220113
Rptoros	50.799	52.6806	62.841	36.2153	38.4836	41.6973		50.7078	43.5311		-0.220163
4930550C14Rik	7.8826	7.37529	8.52081	9.05383	8.65881	5.08504		8.35407	7.17138		-0.220228
Cars	987.952	1022	888.295	743.42	1165.09	845.133		1013.78	870.186		-0.220348
Rps6ka1	523.755	512.056	517.639	390.321	412.737	345.782		484.71	416.053		-0.220355
Mesdc1	119.115	103.254	137.398	132.79	145.276	108.82		133.929	114.954		-0.220412
Dcaf17	318.807	241.277	268.406	270.609	236.674	195.265		274.629	235.717		-0.220427
Ythdc2	159.404	129.594	141.658	166.993	206.849	139.33		169.304	145.306		-0.220523
Dsel	119.115	149.613	165.091	93.5562	167.404	144.415		150.536	129.195		-0.220565
Rab26	1443.39	2119.87	2400.74	784.665	1189.14	1414.66		1677.76	1439.73		-0.220736
Lrrn4cl	8.75844	13.697	11.7161	7.04187	9.6209	5.08504		10.0318	8.60796		-0.220841
Serp1	3762.63	3147.14	3477.56	3135.64	3614.57	3030.68		3618.25	3104.49		-0.220937
Pak2	1728.92	1465.58	1713.75	1291.68	1502.78	1485.85		1648.48	1414.37		-0.220982
S100a16	633.235	614.256	515.509	310.848	389.646	394.599		512.797	439.901		-0.221209
Sec11a	1002.84	912.428	1006.52	775.611	995.763	889.881		1001.71	859.307		-0.221217
Degs1	1603.67	1448.72	1571.02	1353.04	1642.29	1330.25		1605.66	1377.34		-0.221287
Fam69c	69.1917	60.0559	43.6692	31.1854	27.9006	29.4932		46.9205	40.2448		-0.221414
9530051G07Rik	47.2956	57.9487	42.6041	18.1077	30.7869	27.4592		40.2288	34.5052		-0.221417
Cmtm4	68.3158	44.2517	64.9712	49.2931	48.1045	62.0374		60.4638	51.8607		-0.22143
Otulin	26.2753	24.2331	18.1067	16.0957	19.2418	14.2381		21.2079	18.189		-0.221542
Nadk	3422.8	2688.82	3366.79	2846.93	3174.9	3009.32		3321.49	2848.36		-0.221702
Cops8	1542.36	1346.52	1450.67	1114.63	1489.32	1382.11		1494.11	1281.09		-0.221924
Morc4	125.246	122.219	141.658	84.5024	126.034	130.177		130.979	112.299		-0.221988
Trpc3	81.4535	120.112	184.263	133.795	128.92	84.4116		131.545	112.773		-0.222139
Guf1	788.26	692.223	667.819	622.702	668.652	506.47		708.244	607.132		-0.222236
Iqcd	6.13091	1.05361	8.52081	6.03589	1.92418	7.11905		5.5253	4.73618		-0.222328
Ccdc6	340.703	226.527	243.908	277.651	304.982	258.32		296.531	254.166		-0.222415
Ccm2	1146.48	951.412	1115.16	859.108	1198.76	1155.32		1153.47	988.613		-0.2225
Gm17089	11.386	11.5897	29.8228	20.1196	23.0902	23.3912		21.433	18.3668		-0.22273
Hemk1	147.142	125.38	94.794	87.5204	119.299	96.6157		120.412	103.172		-0.222924
Cfdp1	1245.45	1064.15	1142.85	880.233	1250.72	1173.63		1213.01	1039.34		-0.222926
Mrfap1	4184.78	3580.18	4054.84	3332.82	4054.25	3620.55		4097.96	3511.18		-0.222949
1700029J07Rik	36.7855	28.4475	12.7812	18.1077	20.2039	13.2211		23.2569	19.9254		-0.223045
Bclaf1	2650.3	2205.21	2378.37	1851.01	2267.65	2194.7		2432.11	2083.64		-0.223101
Wbscr22	818.914	658.508	729.595	589.505	685.97	666.14		744.826	638.051		-0.223233
Gfod2	340.703	278.154	354.679	303.806	342.504	307.136		345.962	296.365		-0.223237
Zcchc10	86.7086	84.289	103.315	73.4366	96.209	87.4626		95.4108	81.7294		-0.223297
Bhlhe40	1447.77	1066.26	813.738	682.055	939	992.599		1066.84	913.637		-0.223646
Glyctk	36.7855	27.3939	51.1249	35.2093	32.7111	40.6803		40.2071	34.4279		-0.223875
Lsm14a	1121.08	898.731	957.526	888.281	996.725	846.15		1025.11	877.721		-0.223945
Rnmt	519.376	531.021	616.694	384.285	563.785	540.031		566.618	485.112		-0.224058
Hdgfrp2	1514.33	1295.94	1407	1277.6	1636.51	1328.21		1519.28	1300.58		-0.224231
Copg2	2843.87	2167.28	4315.79	4439.39	4826.8	3654.11		3995.49	3420.26		-0.224265
Rab30	58.6816	45.3053	52.19	34.2034	25.9764	37.6293		45.616	39.046		-0.224365
Mrpl35	500.107	414.07	492.077	391.327	506.059	476.976		499.414	427.458		-0.224456
Ptpa	2120.42	1954.45	2186.65	1795.68	2361.93	1957.74		2223	1902.62		-0.224519
Pfkfb3	326.69	309.762	280.122	152.909	226.091	250.184		277.634	237.618		-0.224539
Gm16599	18.3927	17.9114	25.5624	18.1077	23.0902	21.3572		22.3484	19.1254		-0.224684
Tbccd1	330.193	313.977	399.413	300.788	396.381	348.833		375.329	321.199		-0.224687
Taf8	314.428	218.098	303.554	289.723	296.324	274.592		304.769	260.804		-0.224747
Gm29443	1.75169	0	1.0651	1.00598	1.92418	3.05102		1.58032	1.35233		-0.224768
Rpl13a	2043.34	1791.14	2174.94	1704.13	2173.36	1974.01		2130.55	1823.09		-0.224835
Taf12	485.218	378.247	439.887	404.404	453.144	396.633		459.416	393.095		-0.224925
Gtf2h1	591.195	456.214	506.988	388.309	587.837	598		562.007	480.841		-0.225027
Tmem29	246.988	222.312	323.791	249.483	283.817	259.337		284.865	243.711		-0.225109
Med14	1234.06	888.195	1203.56	897.335	916.872	1084.13		1118.17	956.553		-0.225218
Cdc26	443.177	366.657	437.757	330.968	337.694	344.765		406.209	347.463		-0.225361
Eral1	383.62	326.62	398.348	291.735	396.381	389.514		392.783	335.956		-0.22546
Mup6	25.3995	16.8578	13.8463	9.05383	7.69672	14.2381		15.6475	13.3832		-0.225505
Stmn3	197.941	179.114	185.328	156.933	120.261	94.5817		167.843	143.543		-0.225632
Triap1	256.622	209.669	225.802	188.118	264.575	241.031		249	212.939		-0.2257
Mbtd1	357.344	348.746	313.14	221.316	343.466	296.966		337.983	289.009		-0.225837
Taf1b	267.132	208.615	228.997	199.184	247.257	227.81		247.795	211.87		-0.225972
B3galt6	497.479	426.713	467.58	330.968	444.486	447.483		469.848	401.721		-0.226
Elavl1	2149.32	1810.11	2088.66	1656.85	1931.88	1808.24		2056.62	1758.4		-0.226014
Xiap	197.941	178.061	172.546	118.706	194.342	186.112		188.276	160.96		-0.226155
Polr1c	599.077	497.305	509.119	379.255	490.666	490.197		532.954	455.586		-0.226288
Mrpl21	408.143	312.923	370.655	347.063	359.822	313.238		379.54	324.408		-0.226442
Nsa2	461.57	340.317	423.91	385.291	450.258	415.956		445.246	380.521		-0.226626
Gm14440	41.1647	32.662	31.953	35.2093	33.6731	23.3912		35.597	30.4208		-0.226694
Cars2	289.029	268.671	312.075	283.687	346.352	257.303		315.819	269.887		-0.226741
Csnk2a2	155.024	146.452	180.002	158.945	181.835	136.279		172.287	147.225		-0.226789
Dffa	221.589	209.669	201.304	141.843	219.356	197.299		214.083	182.937		-0.226822
Zfp85	42.9164	17.9114	23.4322	27.1615	22.1281	30.5102		29.4922	25.1944		-0.227233
Ift88	63.0608	74.8065	37.2786	34.2034	60.6117	28.4762		53.6503	45.8287		-0.227336
Egfl8	15.7652	11.5897	10.651	12.0718	9.6209	7.11905		12.0124	10.2602		-0.227464
Zfp354a	90.2119	57.9487	90.5336	95.5682	69.2705	60.0034		83.3387	71.1734		-0.227647
Rras2	85.8327	69.5384	87.3383	100.598	130.844	89.4966		101.338	86.5444		-0.227669
Mrpl32	258.374	202.294	226.867	211.256	244.371	209.503		243.204	207.684		-0.227773
Hmgcs1	14759.7	11271.5	12258.3	12261.9	11032.3	8958.82		12683.4	10830.8		-0.22781
Elof1	593.822	519.431	616.694	487.901	605.155	543.082		605.224	516.805		-0.227849
Btf3l4	1016.86	832.354	1000.13	816.857	955.355	888.864		990.78	846.025		-0.227865
Aars	4825.03	4141.75	4500.05	4280.45	5210.68	3987.69		4845.25	4136.63		-0.228116
Tbl1xr1	1261.22	1112.61	1248.3	934.556	1093.9	1029.21		1201.14	1025.46		-0.228128
Tmem261	256.622	229.688	291.838	230.37	279.968	247.133		276.143	235.73		-0.228279
D130040H23Rik	49.0473	49.5198	54.3202	37.2213	42.332	37.6293		48.5665	41.4568		-0.228352
Ppp4c	1459.16	1259.07	1479.43	1168.95	1378.67	1257.02		1439.09	1228.35		-0.228436
Taf7	98.9704	67.4312	59.6457	75.4486	73.1188	54.9184		77.245	65.9327		-0.228446
Cnot7	853.948	824.979	787.11	654.894	848.563	644.783		829.874	708.218		-0.228698
Gck	14.8893	8.4289	21.302	19.1136	16.3555	17.2891		17.5156	14.9439		-0.229088
Gpn3	515.872	500.466	568.764	408.428	524.339	463.755		536.325	457.55		-0.229179
1810055G02Rik	684.034	608.988	811.607	592.523	768.71	730.211		754.784	643.907		-0.22921
Vangl2	678.779	602.666	729.595	475.829	606.117	639.698		671.497	572.731		-0.229523
Slc30a7	642.87	615.31	609.238	516.068	680.198	516.64		644.102	549.339		-0.229591
Polr3a	444.053	358.228	501.663	398.369	543.581	513.589		496.432	423.395		-0.229592
Taf6	1131.59	973.538	1088.53	892.305	1149.7	1007.85		1123.27	957.899		-0.229764
Gatm	1864.67	1622.56	2092.92	2398.26	2148.35	1185.83		2035.31	1735.55		-0.229858
Zdhhc16	841.686	764.923	955.396	691.109	781.217	742.415		859.433	732.816		-0.229935
Minpp1	829.424	857.641	1002.26	613.648	985.18	930.562		938.955	800.617		-0.229944
Usp24	238.23	270.778	279.057	187.112	310.755	248.15		276.014	235.347		-0.229951
Nrp2	297.787	218.098	165.091	311.854	328.073	144.415		263.65	224.789		-0.230053
Rbm6	907.375	716.457	790.305	633.768	684.046	680.378		793.909	676.867		-0.230099
Zfp428	540.396	504.68	657.168	556.308	669.615	530.878		622.393	530.622		-0.230141
Pih1d2	38.5371	43.1981	48.9947	21.1256	40.4078	44.7483		42.6465	36.3573		-0.230181
Prkag2	268.884	230.741	218.346	214.274	265.537	196.282		250.922	213.766		-0.231209
Crybg3	56.9299	43.1981	34.0832	36.2153	40.4078	32.5442		43.807	37.3192		-0.231241
Zfp74	159.404	120.112	218.346	155.927	138.541	163.738		172.097	146.592		-0.23141
Ccar1	1726.29	1520.36	1828.78	1544.18	1976.13	1646.53		1843.73	1570.36		-0.231535
Tango6	330.193	333.995	273.731	216.286	383.874	290.864		329.266	280.382		-0.231861
Zfp276	393.254	338.21	438.822	306.824	343.466	355.953		391.847	333.662		-0.231904
Nphp1	569.299	438.303	514.444	444.644	456.031	428.16		513.258	437.035		-0.231933
Plxna3	292.532	265.51	281.187	306.824	363.67	225.776		312.463	266.037		-0.232059
Rbbp6	785.632	676.419	746.636	584.475	765.824	695.633		766.031	652.176		-0.232141
Xrcc5	725.199	621.631	629.475	413.458	530.112	569.524		628.262	534.871		-0.232174
Med19	467.701	296.065	386.632	369.195	449.296	444.432		434.543	369.897		-0.232373
Ets1	905.623	738.582	763.678	571.397	518.566	552.235		729.289	620.738		-0.232506
Tinagl1	5.25506	9.48251	10.651	12.0718	15.3934	5.08504		10.4332	8.87977		-0.232583
Arpp19	1641.33	1551.97	1656.23	1326.89	1776.98	1440.08		1691.51	1439.65		-0.2326
Lin7c	1836.65	1524.58	1702.03	1434.53	1903.01	1671.96		1813.9	1543.69		-0.232711
Smg6	669.145	566.844	655.037	462.751	664.804	663.089		662.995	564.228		-0.232721
Rps25	2969.11	2646.67	2731.99	2343.94	3103.7	2501.84		2934.93	2497.48		-0.232853
Polr2c	881.975	745.958	854.211	694.127	905.327	807.504		880.504	749.196		-0.232987
1700099I09Rik	11.386	9.48251	14.9114	8.04785	8.65881	12.2041		11.6521	9.91148		-0.233413
Det1	87.5844	94.8251	104.38	70.4187	118.337	98.6497		103.434	87.9645		-0.233714
Abtb2	1214.8	840.783	978.828	946.628	978.445	910.221		1057.36	899.211		-0.233731
3830408C21Rik	7.8826	10.5361	5.32551	7.04187	8.65881	1.01701		7.28897	6.19833		-0.233835
Stard6	26.2753	18.965	9.58591	16.0957	22.1281	14.2381		19.3298	16.4329		-0.234234
Sos2	42.9164	38.9837	64.9712	61.3648	66.3842	47.7993		58.0906	49.3826		-0.234301
Ccdc61	402.012	313.977	340.832	280.669	408.888	384.429		383.911	326.358		-0.234317
Sf3b1	3885.24	3384.2	3497.79	2970.66	3775.24	3130.35		3719.43	3161.74		-0.234362
Nrk	52.5506	59.0023	105.445	63.3768	111.602	106.786		89.866	76.3883		-0.234425
Tbpl1	295.159	269.725	284.382	214.274	384.836	335.612		321.459	273.204		-0.234658
Bcdin3d	65.6883	64.2704	61.7759	63.3768	98.1332	64.0715		75.1991	63.9062		-0.23476
Ifi30	13.1377	9.48251	7.45571	9.05383	4.81045	3.05102		8.46794	7.19579		-0.234858
Gnpat	1693.01	1455.04	1758.48	1416.42	1676.92	1485.85		1709.47	1452.44		-0.235075
Rpl41	4472.06	3824.61	4469.17	3710.06	4429.46	3824.96		4456.9	3786.55		-0.235157
Psmg3	286.401	295.012	337.637	271.615	357.897	267.473		327.312	278.033		-0.235409
Gstz1	615.718	446.732	469.71	427.542	541.657	507.487		542.362	460.587		-0.235782
Nupl2	224.216	181.221	176.807	179.065	198.191	148.483		199.738	169.59		-0.236059
Elovl5	3240.62	2588.73	2737.31	2580.34	2833.35	2311.66		2937.1	2493.57		-0.236175
Rpl10	2004.81	1776.39	2079.08	1497.91	2153.16	2020.79		2079.01	1765.03		-0.236207
5730422E09Rik	2.62753	3.16084	9.58591	9.05383	5.77254	3.05102		5.99533	5.08856		-0.23658
Pou3f1	105.101	123.273	154.44	55.329	151.048	169.84		136.863	116.147		-0.236778
Polr2m	3829.19	3363.13	4047.39	3406.25	4282.26	3548.34		4052.95	3439.24		-0.236881
Jph4	32.4062	37.9301	29.8228	35.2093	68.3084	37.6293		43.5125	36.9229		-0.236914
Tppp	49.0473	54.7879	35.1483	27.1615	47.1424	29.4932		43.7793	37.1475		-0.236984
Fam204a	517.624	442.517	484.621	364.165	462.765	436.296		488.337	414.326		-0.237109
Ada	59.5574	48.4662	48.9947	27.1615	83.7018	87.4626		64.0846	54.3634		-0.237342
Snord55	10.5101	10.5361	8.52081	5.02991	12.5072	11.1871		10.5127	8.9177		-0.23739
Tut1	349.462	297.119	292.903	201.196	310.755	310.187		317.707	269.501		-0.237406
Fam58b	382.744	289.743	336.572	239.423	309.793	343.748		343.036	290.972		-0.237482
Ercc6l2	419.529	377.193	405.804	297.77	397.343	362.055		407.559	345.673		-0.237601
Ccdc127	822.418	711.188	803.087	594.535	717.719	681.395		781.074	662.373		-0.237817
Tle6	1036.12	772.298	1205.69	732.354	1025.59	1266.17		1089.14	923.609		-0.23783
Ppp1r37	231.223	163.31	133.138	137.819	149.124	134.245		171.161	145.125		-0.238064
Utp23	184.803	166.471	182.132	162.969	208.774	158.653		191.903	162.698		-0.238184
Zfp511	170.79	142.238	138.463	121.724	171.252	143.398		160.168	135.786		-0.238249
Rrnad1	345.958	324.513	356.809	318.896	404.078	294.932		368.948	312.78		-0.23827
Abhd13	715.565	631.114	755.157	589.505	712.909	630.544		727.877	617.054		-0.238296
Manf	1196.4	1064.15	1283.45	1281.62	1536.46	1058.7		1338.77	1134.82		-0.238438
Gm7855	8.75844	3.16084	6.39061	7.04187	2.88627	5.08504		6.01177	5.09591		-0.23845
Ppig	617.47	496.251	581.545	486.895	590.723	533.929		596.58	505.692		-0.238456
Tmem170b	615.718	476.233	431.366	401.386	421.395	367.14		489.493	414.92		-0.238457
Tnfrsf22	225.092	229.688	268.406	170.011	253.992	233.912		249.163	211.203		-0.238458
Cep170	1428.5	1121.04	1395.28	1133.74	1356.55	1288.55		1393.44	1181.11		-0.23851
Tada2a	232.975	245.492	267.34	203.208	329.035	254.252		276.45	234.317		-0.238555
Meis1	251.367	163.31	128.877	132.79	139.503	144.415		173.249	146.838		-0.238622
Ncln	1887.44	1731.09	1686.06	1353.04	1907.82	1561.11		1827.11	1548.41		-0.238773
Bet1	468.577	385.622	370.655	377.243	452.182	331.544		430.471	364.803		-0.238799
Gon4l	965.18	813.389	845.691	675.013	796.61	721.058		869.16	736.487		-0.238963
Mob1a	1121.08	1053.61	1201.43	880.233	1108.33	973.276		1143.61	969.041		-0.238971
Tmod3	817.163	596.345	750.897	776.617	811.042	642.749		793.034	671.904		-0.239128
Svil	633.235	521.538	829.714	550.272	914.947	942.766		792.632	671.525		-0.23921
Cnpy3	866.21	787.049	864.862	643.828	870.691	772.925		867.255	734.601		-0.239495
Fam107b	431.791	423.552	452.668	226.346	341.542	388.497		408.667	346.132		-0.239605
Ccdc112	18.3927	22.1259	14.9114	17.1017	34.6352	18.3061		22.6465	19.1779		-0.239842
Zscan26	115.611	85.3426	150.179	68.4067	87.5502	145.432		117.78	99.7271		-0.240041
Zfp2	236.478	197.026	178.937	175.041	203.001	151.534		206.139	174.533		-0.240111
4932702P03Rik	49.9231	46.359	40.4739	45.2691	39.4457	18.3061		43.2809	36.6447		-0.240124
H3f3b	11456.9	9504.64	9596.56	8507.58	10673.4	8850		10575.6	8954.07		-0.240128
Thumpd3	527.258	531.021	505.923	427.542	688.856	499.351		574.013	485.971		-0.240212
Spp1	250.491	214.937	241.778	152.909	106.792	139.33		199.687	169.059		-0.240217
Pym1	85.8327	72.6993	60.7108	59.3529	73.1188	53.9014		73.2208	61.9845		-0.240345
Dcun1d1	683.158	499.412	561.308	486.895	555.126	536.98		599.864	507.762		-0.240483
Eif3l	3057.57	2777.32	3339.09	2482.76	3193.18	2856.77		3196.61	2705.62		-0.240586
Tyro3	472.08	461.482	485.686	311.854	422.357	394.599		460.041	389.312		-0.240837
2810408A11Rik	60.4332	29.5012	21.302	17.1017	29.8248	47.7993		37.1867	31.4674		-0.240929
Mettl22	253.119	237.063	239.648	184.095	226.091	187.129		239.619	202.762		-0.240955
Zfp963	68.3158	65.324	107.575	62.3708	56.7633	69.1565		77.5515	65.6171		-0.241082
Spry1	711.185	580.54	748.766	662.942	770.634	643.766		743.529	629.083		-0.241139
Timm21	387.123	316.084	349.353	276.645	317.49	299		351.322	297.243		-0.241152
Hnrnpul2	148.893	105.361	158.7	118.706	123.148	140.347		143.58	121.471		-0.241243
Dhrs13	586.816	507.841	667.819	631.756	737.923	546.133		664.186	561.91		-0.241247
Rc3h1	226.844	198.079	161.895	148.885	193.38	145.432		194.04	164.132		-0.241494
Nfkbib	278.518	244.438	252.429	214.274	291.513	236.963		274.154	231.892		-0.241534
Angptl1	11.386	13.697	4.26041	5.02991	12.5072	5.08504		9.38452	7.9373		-0.241634
Pycr2	1290.12	1166.35	1418.72	976.808	1412.35	1342.45		1373.73	1161.87		-0.241648
Mrps7	1084.3	1004.09	1078.95	873.192	1126.61	905.136		1096.62	927.474		-0.241681
Usp13	116.487	79.0209	75.6222	105.628	111.602	72.2075		101.237	85.6188		-0.241741
Pkn2	911.754	756.494	912.792	763.54	1031.36	894.966		951.969	805		-0.241925
Emc8	2025.83	1511.93	1874.58	2060.25	2124.29	1521.44		2008.23	1697.88		-0.242196
AU019823	308.297	258.135	314.205	241.435	323.262	300.017		315.255	266.529		-0.242224
Zfp574	652.504	470.965	582.611	515.062	582.064	550.201		605.726	512.076		-0.242308
Cnot3	528.134	514.163	532.551	396.357	486.817	397.65		515.834	436.056		-0.242392
Lrrc20	213.706	156.988	167.221	129.772	195.304	200.35		192.077	162.37		-0.242399
Haus2	553.533	497.305	547.462	383.279	572.443	533.929		557.813	471.504		-0.242511
Gm21811	428.288	368.764	313.14	288.717	354.049	268.49		365.159	308.657		-0.24252
3110035E14Rik	9.63429	13.697	70.2967	60.3589	36.5594	24.4082		38.8301	32.8213		-0.242543
Ints3	984.449	819.711	945.81	813.839	1070.81	903.102		1000.35	845.551		-0.242549
Gm32391	0.875844	5.26806	14.9114	6.03589	4.81045	6.10204		6.8659	5.802		-0.2429
Tlcd1	2017.07	1673.14	1825.58	1614.6	1847.21	1520.43		1896.62	1602.72		-0.242909
Slc44a5	66.5642	65.324	35.1483	33.1974	26.9385	10.1701		42.8837	36.2305		-0.243225
Wipf1	88.4603	69.5384	64.9712	56.3349	108.716	95.5987		87.3825	73.824		-0.243255
Psmc4	2878.02	2432.79	3168.68	2672.89	2992.1	2530.31		3012.93	2545.33		-0.243315
Metrn	2384.05	1767.96	2096.12	2065.28	2401.38	1980.11		2293.85	1937.78		-0.243361
Tmem120b	139.259	104.308	139.528	139.831	117.375	90.5136		132.054	111.551		-0.243428
Zfp879	22.7719	21.0723	15.9765	14.0837	17.3176	12.2041		18.6887	15.7867		-0.243457
Ovgp1	66.5642	51.627	46.8645	57.3409	72.1567	47.7993		61.8618	52.2558		-0.243458
Smtn	2543.45	2272.64	2896.01	1852.01	3130.64	3114.08		2856.7	2412.91		-0.243576
Gpr180	620.098	525.753	601.782	446.656	648.449	607.153		623.443	526.521		-0.243768
Cdkn1c	14.8893	18.965	13.8463	21.1256	30.7869	10.1701		19.8408	16.7536		-0.244005
Gm19426	38.5371	25.2867	33.0181	28.1675	23.0902	26.4422		31.5485	26.6321		-0.244403
Rps24	1696.51	1469.79	1660.49	1297.72	1766.4	1557.04		1707.8	1441.51		-0.244554
Gm6745	11.386	8.4289	11.7161	12.0718	9.6209	7.11905		10.9077	9.20657		-0.244606
Stamos	10.5101	2.10723	3.1953	10.0598	6.73463	5.08504		6.81335	5.75069		-0.24463
Yeats4	423.909	400.373	481.426	326.944	425.244	395.616		443.526	374.311		-0.244782
Bcar3	114.736	69.5384	152.31	161.963	195.304	158.653		154.116	130.052		-0.244938
1700001G17Rik	6.13091	4.21445	5.32551	4.02392	1.92418	3.05102		4.4602	3.76313		-0.245174
Arxes1	1088.67	1106.29	1130.07	860.114	1053.49	794.283		1090.75	920.23		-0.245248
Taf1c	171.665	162.256	176.807	133.795	185.683	154.585		178.052	150.212		-0.245295
Mios	504.486	489.93	560.243	353.099	525.301	498.334		530.01	447.121		-0.245355
Zfp707	119.115	68.4848	119.291	115.688	107.754	107.803		115.387	97.3251		-0.245593
Zfp971	54.3023	57.9487	58.5806	47.2811	57.7254	38.6463		56.8694	47.9587		-0.245861
Cpvl	12.2618	8.4289	10.651	9.05383	3.84836	5.08504		8.9204	7.52259		-0.245879
Tug1	3196.83	2877.42	2892.82	2115.58	2884.35	2574.05		2991.33	2522.35		-0.246021
Cd2bp2	917.009	676.419	797.761	704.187	912.061	833.946		875.61	738.184		-0.246309
Nap1l4	4270.62	3782.47	4307.27	3413.29	4091.77	3485.28		4223.22	3560.35		-0.246324
Gdap1l1	37.6613	18.965	25.5624	27.1615	19.2418	23.3912		27.4885	23.1726		-0.246411
Mgat3	30.6545	32.662	27.6926	22.1316	30.7869	20.3401		29.7114	25.0446		-0.246516
Arglu1	213.706	188.597	151.244	131.784	163.555	125.092		176.169	148.491		-0.246584
Trp53i13	368.73	259.189	305.684	347.063	440.637	333.578		371.684	313.277		-0.246638
Cerkl	44.668	60.0559	83.0779	59.3529	92.3606	66.1055		73.3689	61.8381		-0.246672
Kbtbd11	94.5912	88.5035	104.38	70.4187	78.8914	75.2585		92.6208	78.0602		-0.246749
Zfp940	71.8192	69.5384	73.492	51.305	69.2705	60.0034		71.5272	60.2823		-0.246758
Oat	1363.69	1171.62	1285.58	1044.21	1350.77	1155.32		1333.35	1123.72		-0.246776
Rsc1a1	359.096	327.673	316.335	217.292	359.822	327.476		345.084	290.814		-0.246852
Lzts3	80.5777	74.8065	67.1014	66.3948	106.792	73.2245		84.8237	71.4753		-0.247023
St3gal4	224.216	170.685	236.453	171.017	297.286	296.966		252.651	212.889		-0.247045
Gm15663	93.7153	75.8601	111.836	74.4426	101.982	108.82		102.511	86.3742		-0.247105
Fbxw4	236.478	210.723	191.718	167.999	284.779	221.708		237.658	200.143		-0.247858
Ints4	1581.77	1292.78	1494.34	1074.39	1506.63	1491.95		1527.58	1286.37		-0.24794
Gpc3	45.5439	24.2331	25.5624	24.1435	29.8248	36.6123		33.6437	28.3296		-0.248025
Cox10	575.43	470.965	468.645	425.53	486.817	392.565		510.297	429.687		-0.248053
Mrpl23	498.355	403.534	459.059	388.309	472.386	411.888		476.6	401.243		-0.248301
Mbd6	21.0203	14.7506	20.2369	22.1316	23.0902	17.2891		21.4491	18.0571		-0.248352
Hoxa3	21.0203	8.4289	1.0651	4.02392	9.6209	14.2381		10.5688	8.89698		-0.248418
Atg4b	838.183	706.974	729.595	633.768	850.487	694.616		806.088	678.453		-0.24869
Dnajc19-ps	46.4197	27.3939	39.4088	49.2931	54.8391	41.6973		46.8892	39.4614		-0.248813
Ccdc94	211.954	225.473	265.21	235.4	314.603	205.435		263.923	222.103		-0.248888
Limd2	708.558	495.198	644.386	634.774	671.539	573.592		674.828	567.855		-0.248997
2610524H06Rik	350.338	297.119	276.926	232.382	327.111	273.575		318.125	267.692		-0.24902
Anks1	233.85	231.795	324.856	230.37	296.324	257.303		285.01	239.822		-0.249046
Col16a1	1083.42	1032.54	646.517	540.212	1026.55	746.483		918.829	773.078		-0.249181
Rbm17	1315.52	1108.4	1212.09	845.024	1202.61	1184.81		1243.41	1046.08		-0.249304
Cyp20a1	512.369	475.179	480.361	419.494	614.775	457.653		535.835	450.776		-0.24938
Fopnl	858.327	690.116	793.501	641.816	775.444	709.871		809.091	680.601		-0.249492
Ppfia3	46.4197	35.8228	30.8879	50.2991	57.7254	27.4592		45.011	37.8604		-0.24959
Pdzd11	835.555	763.869	804.152	703.181	868.767	642.749		836.158	703.266		-0.249705
Colgalt1	1459.16	1233.78	1387.83	1054.27	1375.79	1263.12		1407.59	1183.72		-0.249895
Hectd2	281.146	305.548	304.619	235.4	312.679	214.589		299.481	251.845		-0.249929
Mchr1	24.5236	23.1795	35.1483	8.04785	7.69672	25.4252		22.4562	18.8842		-0.249939
Rpl37	1279.61	1224.3	1380.37	1056.28	1448.91	1174.64		1369.63	1151.74		-0.24997
Sall2	1016.86	838.676	762.613	660.93	708.098	591.898		829.189	697.168		-0.250194
Ddx3x	1361.94	1086.27	1700.97	1249.43	1473.92	1478.73		1512.28	1271.48		-0.250215
Macrod1	35.9096	22.1259	39.4088	46.2751	42.332	30.5102		39.2168	32.9704		-0.250299
Ankmy1	148.018	107.468	167.221	149.891	143.351	128.143		152.863	128.501		-0.250464
Nagpa	225.968	200.186	243.908	172.023	227.053	213.572		232.31	195.26		-0.250652
Uri1	539.52	477.286	583.676	454.703	561.86	484.095		561.685	472.028		-0.250888
Zfp637	509.741	420.391	457.994	401.386	425.244	348.833		464.326	390.204		-0.250911
Entpd1	56.054	71.6457	29.8228	9.05383	40.4078	25.4252		42.0949	35.3749		-0.250919
Nfx1	903.871	824.979	870.188	738.39	960.166	734.279		911.408	765.883		-0.250974
Igflr1	89.3361	110.629	102.25	109.652	172.214	85.4286		121.267	101.903		-0.250982
Nup93	2186.98	1708.96	2248.43	2131.67	2365.78	1874.34		2267.06	1904.99		-0.25104
Rpusd1	163.783	165.417	177.872	142.849	183.759	133.228		175.138	147.165		-0.251059
Tanc2	145.39	128.541	228.997	145.867	133.73	152.551		169.372	142.32		-0.251064
Zfp1	103.35	106.415	122.487	75.4486	101.982	93.5647		109.273	91.8094		-0.251218
Pfn4	34.1579	41.0909	63.9061	56.3349	76.0051	48.8163		58.023	48.7474		-0.251301
Agps	677.903	460.429	520.835	471.805	513.756	506.47		570.831	479.568		-0.25133
Cdk6	39.413	42.1445	86.2732	42.2512	41.3699	55.9354		55.6854	46.777		-0.251498
Lrrc51	43.7922	55.8415	50.0598	35.2093	70.2326	46.7823		54.6948	45.9444		-0.251517
Naif1	231.223	174.9	197.044	181.077	203.963	174.925		210.743	176.967		-0.252004
Zfp143	366.979	274.993	296.098	247.471	298.248	284.762		320.442	269.075		-0.252051
Tmem161b	290.78	253.921	293.968	249.483	307.869	246.116		297.539	249.84		-0.252075
Dock10	1939.12	1835.39	2586.07	1382.22	2147.38	2384.88		2224.19	1867.5		-0.252174
Socs6	692.793	595.291	667.819	517.074	661.918	585.796		674.176	566.054		-0.252187
Gm10705	42.0405	46.359	46.8645	34.2034	61.5738	45.7653		50.1596	42.1092		-0.252389
Ctnnbl1	751.474	633.221	764.743	529.146	623.434	633.595		713.217	598.654		-0.252618
Sox13	24.5236	28.4475	36.2135	16.0957	20.2039	23.3912		26.9803	22.6448		-0.252728
Eif3m	1615.93	1306.48	1602.98	1292.69	1702.9	1531.61		1640.6	1376.93		-0.252775
Fdps	7847.56	5733.76	7830.63	6855.76	6237.23	5801.01		7305.14	6130.18		-0.252983
Rbbp4	5147.34	4399.89	5253.08	4091.33	5196.25	4596.87		5198.89	4362.69		-0.252984
Tymp	321.435	293.958	333.377	244.453	339.618	295.949		331.476	278.12		-0.253198
Psmc6	1336.54	1049.4	1302.62	1177	1367.13	1134.98		1335.43	1120.46		-0.253214
Pomt2	1213.04	1083.11	1232.32	924.497	1092.93	961.072		1179.43	989.561		-0.253234
A430035B10Rik	25.3995	18.965	11.7161	18.1077	24.0522	14.2381		20.3893	17.1036		-0.253511
Lrrc42	684.034	602.666	666.754	410.44	636.903	653.936		662.564	555.681		-0.253803
Gm12657	25.3995	22.1259	31.953	17.1017	17.3176	23.3912		24.89	20.8729		-0.253938
Pcyt1b	321.435	279.207	325.921	238.418	263.613	246.116		303.656	254.58		-0.254318
Vbp1	1238.44	964.055	1082.14	889.287	1012.12	940.732		1110.9	931.358		-0.254323
Smad4	54.3023	64.2704	61.7759	53.317	93.3227	57.9694		69.8003	58.5189		-0.25433
Traf7	2096.77	2005.02	2279.32	1616.61	2052.14	1767.56		2142.74	1796.4		-0.254351
Tspan13	325.814	252.867	335.507	248.477	242.447	256.286		301.256	252.543		-0.254458
Lclat1	656.883	610.042	667.819	530.152	682.122	542.065		668.941	560.753		-0.254514
Chrac1	303.042	242.331	317.4	206.226	289.589	314.255		303.344	254.271		-0.254588
Lca5	243.485	195.972	166.156	155.927	193.38	153.568		201.007	168.489		-0.25459
2020-09-06	563.168	456.214	462.254	385.291	495.476	433.245		506.966	424.917		-0.254709
Ube2j2	863.582	813.389	888.295	597.553	846.639	766.823		866.172	725.922		-0.25484
Map1a	197.065	107.468	162.961	226.346	164.517	105.769		174.848	146.528		-0.254925
Tomm34	704.179	681.687	809.477	556.308	807.193	706.82		773.616	648.272		-0.25502
Zfp106	3722.34	2993.31	4262.54	2907.29	3936.87	4088.37		3973.92	3329.66		-0.255188
Prdm15	241.733	218.098	263.08	200.19	202.039	173.908		235.617	197.399		-0.255333
Slc39a10	1830.51	1451.88	1661.56	1215.23	1489.32	1506.19		1660.46	1391.1		-0.255362
Vps72	557.037	469.911	552.788	446.656	560.898	483.078		556.908	466.548		-0.255411
4930429F24Rik	0.875844	2.10723	2.1302	1.00598	1.92418	1.01701		1.64341	1.37674		-0.255438
Zfand2a	395.006	396.158	438.822	347.063	434.865	319.34		422.897	354.187		-0.255795
E130307A14Rik	387.999	290.797	304.619	255.519	320.376	302.051		337.665	282.789		-0.255864
Map4k1	40.2888	37.9301	25.5624	23.1376	47.1424	33.5612		37.6646	31.543		-0.25589
Zfp36l2	429.164	356.121	395.153	386.297	461.803	334.595		428.706	359.004		-0.255989
Ttl	183.927	145.399	170.416	140.837	186.645	166.789		180.33	151.008		-0.256008
Acd	595.574	535.235	591.131	435.59	553.202	486.129		579.969	485.651		-0.256054
Csrp2bp	671.772	587.916	778.589	559.325	735.999	683.429		728.787	610.223		-0.256159
Scarb1	1516.09	1388.66	2215.41	1156.88	1735.61	2031.98		1822.37	1525.84		-0.256212
Rps27rt	69.1917	62.1631	77.7524	64.3828	85.626	68.1395		77.5234	64.8951		-0.256521
Med4	437.046	418.284	468.645	306.824	491.628	444.432		465.773	389.847		-0.256719
Gm15518	49.9231	43.1981	57.5155	51.305	34.6352	24.4082		47.3579	39.6371		-0.256755
1700028E10Rik	23.6478	6.32168	11.7161	18.1077	9.6209	13.2211		14.9949	12.5501		-0.256772
Cnnm4	60.4332	38.9837	57.5155	44.2632	47.1424	54.9184		55.0304	46.0551		-0.256868
Klhl21	1059.77	922.965	1564.63	1221.26	1188.18	1046.5		1270.86	1063.58		-0.256885
Ago2	162.907	185.436	188.523	90.5383	165.479	156.619		172.303	144.198		-0.2569
Mrps2	751.474	593.184	659.298	525.122	651.335	607.153		687.369	575.153		-0.257139
Rarb	63.9366	28.4475	56.4504	79.4725	59.6496	42.7143		60.0122	50.2114		-0.257239
Dffb	186.555	182.275	185.328	99.5921	132.768	140.347		168.217	140.738		-0.257311
Trmt10a	154.149	107.468	117.161	120.718	137.579	113.905		136.296	114.03		-0.257328
Atpaf2	512.369	371.925	447.343	321.914	471.424	503.419		477.045	399.086		-0.257426
Arl4a	628.856	621.631	843.56	655.9	668.652	513.589		713.69	597.04		-0.257469
Ptgds	358.22	315.03	395.153	169.005	210.698	322.391		321.357	268.809		-0.257596
Hist1h4n	4.37922	4.21445	2.1302	4.02392	5.77254	2.03401		4.09399	3.42413		-0.257769
BC003965	448.432	420.391	443.082	346.057	472.386	374.259		454.634	380.236		-0.257809
Fcf1	476.459	431.981	557.048	381.267	493.552	463.755		509.02	425.668		-0.257994
Kcnq5	121.742	133.809	193.848	148.885	163.555	117.973		159.715	133.556		-0.258063
Dars	1894.45	1654.17	1593.39	1188.06	1799.11	1578.4		1762.32	1473.54		-0.258184
Ppp1cb	1527.47	1270.66	1223.8	1084.45	1260.34	998.701		1337.2	1117.94		-0.258383
Rgs7bp	522.879	452	549.592	497.961	512.794	375.276		528.422	441.745		-0.258475
Slx1b	104.225	87.4498	96.9242	78.4665	83.7018	72.2075		94.9505	79.3746		-0.258498
Bbs12	90.2119	73.7529	61.7759	62.3708	92.3606	68.1395		81.4495	68.0877		-0.258511
Agbl3	60.4332	45.3053	57.5155	42.2512	26.9385	33.5612		48.2957	40.3726		-0.25852
4930515G01Rik	7.00675	7.37529	7.45571	12.0718	17.3176	7.11905		10.5934	8.85537		-0.258536
Commd2	510.617	405.641	432.431	368.189	419.471	365.106		454.173	379.645		-0.258591
Wdr33	1173.63	972.484	1156.7	921.479	1181.45	1041.42		1170.59	978.459		-0.258655
Cops2	955.546	824.979	1028.89	758.51	1011.16	920.392		998.53	834.627		-0.258675
6430550D23Rik	72.6951	72.6993	53.2551	47.2811	76.0051	48.8163		67.3184	56.2656		-0.258749
Tmem140	49.9231	36.8764	72.4269	53.317	68.3084	69.1565		63.5528	53.1166		-0.258792
Commd1	845.19	734.368	845.691	671.995	851.45	718.007		847.443	708.123		-0.259116
Ints2	877.596	749.119	783.915	619.684	803.345	690.548		821.619	686.45		-0.259314
Puf60	4747.95	3915.22	4256.15	3407.26	3905.12	3462.91		4303.07	3595.13		-0.259323
Senp5	410.771	458.321	505.923	353.099	514.718	384.429		477.137	398.617		-0.259403
Grsf1	261.877	220.205	217.281	179.065	210.698	176.959		229.952	192.076		-0.259653
Focad	656.007	529.967	613.498	503.997	714.833	623.425		661.446	552.463		-0.259746
Sh3gl1	1589.66	1426.59	1659.43	1209.19	1607.65	1419.74		1618.91	1351.84		-0.2601
Mpdz	625.353	506.788	723.204	677.025	710.984	535.963		686.514	573.259		-0.260102
Clpp	911.754	857.641	992.675	678.031	936.113	835.98		946.847	790.551		-0.260274
Nt5c2	819.79	634.275	939.42	789.695	873.578	773.942		877.596	732.637		-0.260457
Rbm27	317.056	305.548	363.2	216.286	303.058	299		327.771	273.611		-0.260561
Sumo1	1470.54	1233.78	1409.13	1138.77	1391.18	1191.93		1423.62	1188.16		-0.260831
Cramp1l	56.9299	59.0023	56.4504	42.2512	61.5738	44.7483		58.318	48.6673		-0.260989
Map2k3os	14.0135	12.6434	10.651	18.1077	18.2797	5.08504		14.3147	11.9453		-0.261053
4930404N11Rik	119.991	92.7179	61.7759	63.3768	76.0051	58.9864		85.9239	71.6937		-0.261213
Mrs2	430.915	417.231	398.348	328.956	445.448	317.306		424.904	354.498		-0.26136
Tacc2	2021.45	1739.51	2154.7	1256.47	1491.24	1731.96		1889.13	1575.98		-0.26147
Wasf3	276.767	239.17	248.169	187.112	253.03	222.725		259.322	216.336		-0.261471
Eif3a	2755.41	2499.17	2881.1	2015.99	2946.88	2645.24		2861.13	2386.8		-0.261509
Prkcb	1815.62	1562.51	2249.49	1214.22	1737.53	2062.49		1934.22	1613.07		-0.261939
Lhpp	235.602	168.578	250.299	204.214	227.053	221.708		237.651	198.167		-0.262133
Gm13387	0.875844	5.26806	10.651	10.0598	15.3934	7.11905		8.97343	7.48231		-0.262177
Zfp414	355.593	276.046	371.72	298.776	369.443	339.68		365.585	304.834		-0.262182
Prcp	377.489	279.207	264.145	189.124	234.75	262.388		292.128	243.573		-0.262245
Fndc9	9.63429	5.26806	15.9765	8.04785	8.65881	15.2551		11.4232	9.52367		-0.262378
Kpna1	1632.57	1345.46	1662.62	1141.79	1368.09	1400.42		1554.43	1295.89		-0.262442
Ccdc28b	327.566	264.457	267.34	279.663	289.589	193.231		294.832	245.784		-0.262503
Lin37	197.941	173.846	171.481	155.927	188.57	135.262		185.997	155.012		-0.262904
Smurf2	164.659	139.077	162.961	110.658	153.934	151.534		160.518	133.756		-0.263127
Med8	466.825	459.375	552.788	439.614	541.657	401.718		520.423	433.569		-0.263424
Txnrd1	4224.2	3358.92	5016.63	5099.32	5543.56	3853.44		4928.13	4103.89		-0.264047
Dnase1	52.5506	42.1445	39.4088	36.2153	50.9908	40.6803		47.6501	39.68		-0.264065
Vegfb	83.2052	95.8787	94.794	75.4486	101.019	61.0204		93.0062	77.4493		-0.264076
Gm14403	56.054	47.4126	43.6692	40.2392	51.9529	38.6463		50.5587	42.0994		-0.26416
Pcid2	874.968	770.191	742.376	572.403	725.416	608.17		780.92	650.255		-0.26417
Mrpl13	503.61	493.091	557.048	408.428	547.429	437.313		536.029	446.277		-0.264371
Fam133b	131.377	104.308	100.12	88.5263	130.844	108.82		120.78	100.551		-0.264452
Lgi3	60.4332	81.1282	47.9296	13.0778	36.5594	26.4422		48.3074	40.216		-0.264474
Lrrtm3	128.749	119.058	132.073	101.604	83.7018	66.1055		114.841	95.5893		-0.264719
Scyl3	243.485	195.972	233.257	200.19	202.039	168.823		226.26	188.328		-0.264732
Eif2a	564.044	435.142	477.165	394.345	535.884	483.078		525.698	437.522		-0.264879
Filip1	4.37922	1.05361	11.7161	11.0658	19.2418	17.2891		11.779	9.80284		-0.264951
Brd7	545.651	533.128	459.059	287.711	456.993	395.616		487.234	405.485		-0.264967
Zadh2	730.454	611.095	581.545	480.859	583.026	485.112		631.675	525.689		-0.264974
Med17	608.712	490.983	618.824	429.554	476.234	497.317		567.923	472.618		-0.265022
Eif2s3x	1114.95	948.251	1526.29	1178	1666.34	1458.39		1435.86	1194.88		-0.265048
Acp1	1156.99	964.055	1134.33	863.132	1075.62	974.293		1122.31	933.827		-0.265249
Slc9a8	689.289	602.666	561.308	470.799	675.387	528.844		641.995	534.103		-0.265444
Snx30	133.128	135.916	128.877	78.4665	155.859	133.228		139.288	115.87		-0.265562
Dynlt1f	1494.19	1262.23	1404.87	1057.29	1224.74	1110.57		1374.6	1143.36		-0.265729
Rps26	1439.01	1235.89	1411.26	1088.47	1508.56	1300.75		1452.94	1208.37		-0.265915
Znhit6	244.361	224.419	272.666	226.346	273.234	206.452		263.42	219.073		-0.265956
Lipt1	21.8961	24.2331	56.4504	38.2273	61.5738	53.9014		46.6401	38.7873		-0.265988
BC005561	145.39	133.809	108.64	86.5144	149.124	114.922		134.385	111.748		-0.266117
Aldh9a1	374.861	333.995	319.53	329.962	409.85	254.252		368.081	306.07		-0.266162
Mrps11	438.798	366.657	438.822	376.237	464.689	373.242		447.436	372.045		-0.266204
Snrnp48	102.474	71.6457	96.9242	103.616	106.792	79.3266		102.063	84.8628		-0.266261
Faah	458.066	500.466	470.775	258.537	382.912	331.544		437.251	363.516		-0.266444
Sun2	202.32	170.685	134.203	120.718	196.266	151.534		177.596	147.646		-0.266463
Bnip1	173.417	167.524	135.268	110.658	170.29	120.007		159.658	132.73		-0.266496
Suz12	114.736	96.9324	69.2316	40.2392	87.5502	88.4796		90.5058	75.2171		-0.26695
Sptb	17.5169	18.965	34.0832	23.1376	52.9149	44.7483		34.8384	28.9503		-0.267098
Abhd11	474.708	436.196	433.496	359.135	485.855	363.072		464.686	386.134		-0.267155
4930404I05Rik	28.027	29.5012	30.8879	14.0837	32.7111	32.5442		30.542	25.3764		-0.267309
Bod1l	303.042	217.044	296.098	236.406	303.058	295.949		300.733	249.8		-0.267711
Slc25a40	175.169	164.364	156.57	90.5383	140.465	137.296		157.401	130.733		-0.267828
Ing2	110.356	96.9324	124.617	102.61	124.11	98.6497		119.694	99.3974		-0.268075
Rpl34	1413.61	1135.79	1394.22	1073.38	1387.33	1274.31		1398.39	1161.16		-0.268195
Tfdp2	857.451	798.638	887.23	694.127	890.895	695.633		878.525	729.466		-0.268243
C87436	206.699	138.023	181.067	142.849	131.806	150.517		173.191	143.797		-0.268334
Dnaaf5	22.7719	26.3403	58.5806	33.1974	30.7869	33.5612		37.3798	31.033		-0.268457
Ercc2	237.354	193.865	249.234	186.106	222.243	208.486		236.277	196.153		-0.268502
Hnrnph1	995.835	948.251	1080.01	797.743	1131.42	916.323		1069.09	887.439		-0.268661
Itgb8	1353.18	1307.53	1166.29	926.509	1033.28	714.956		1184.25	982.999		-0.268711
Mrpl47	437.046	384.569	500.598	397.363	422.357	346.799		453.334	376.244		-0.268907
Nras	2391.93	1981.85	1918.25	1608.56	2023.27	1664.84		2111.15	1751.75		-0.269233
Ddx52	738.337	664.83	668.884	553.29	632.093	473.925		679.771	564.015		-0.269316
Cspg4	1966.27	1876.48	1973.63	1005.98	1578.79	1696.37		1839.56	1526.28		-0.269347
Htt	452.811	389.837	512.314	456.715	505.097	373.242		490.074	406.598		-0.269397
Papln	95.467	53.7342	67.1014	72.4306	60.6117	58.9864		74.3934	61.7171		-0.269504
Vars2	472.08	370.872	419.65	379.255	463.727	374.259		451.819	374.795		-0.269643
Fancg	171.665	135.916	149.114	116.694	166.442	151.534		162.407	134.715		-0.269708
Hnrnpr	2102.9	1606.76	1957.66	1564.3	1960.74	1823.49		2007.1	1664.85		-0.269719
Anks6	22.7719	17.9114	24.4973	14.0837	18.2797	22.3742		21.8497	18.1231		-0.269781
Rab3ip	632.359	438.303	589.001	500.979	564.747	542.065		595.369	493.782		-0.26991
Ncoa5	768.115	732.261	873.383	581.457	740.809	662.072		794.103	658.596		-0.269931
Cnih1	1413.61	1151.6	1314.34	1030.12	1305.56	1163.46		1344.5	1115.06		-0.26995
Eed	479.963	368.764	557.048	396.357	492.59	503.419		509.867	422.846		-0.269987
Neto1	121.742	111.683	186.393	82.4904	139.503	176.959		149.213	123.711		-0.270398
Iars	2013.57	1738.46	1931.03	1591.46	2054.06	1643.48		1999.55	1657.8		-0.270405
Zkscan8	306.545	234.956	206.63	166.993	178.949	171.874		230.708	191.274		-0.270425
Hmg20a	1267.35	928.233	1036.34	832.952	995.763	974.293		1099.82	911.826		-0.270434
Slc25a25	2049.48	2204.16	2312.34	1480.8	2007.88	1595.68		2123.23	1760.22		-0.270509
Hspa13	729.578	610.042	686.99	521.098	603.23	543.082		673.266	558.074		-0.270721
Dus1l	701.551	637.436	717.878	581.457	848.563	661.055		755.998	626.649		-0.270724
Jmjd7	189.182	207.562	206.63	138.825	213.584	158.653		203.132	168.347		-0.270982
Aqr	1491.56	1315.96	1391.02	1065.33	1449.87	1209.22		1444.15	1196.84		-0.270993
Ube2o	71.8192	59.0023	69.2316	73.4366	114.489	79.3266		85.1798	70.5885		-0.271079
Fnbp4	853.072	741.743	695.511	552.284	794.686	647.834		781.09	647.287		-0.271083
Sac3d1	639.366	632.168	708.292	461.745	736.961	633.595		694.873	575.836		-0.271091
Egr2	112.108	129.594	44.7343	5.02991	37.5215	26.4422		64.7879	53.6888		-0.271104
Snhg20	109.481	118.005	122.487	81.4845	110.64	84.4116		114.203	94.6336		-0.271171
Grik2	233.85	222.312	217.281	130.778	130.844	129.16		193.992	160.75		-0.271178
Rplp0	8815.37	7714.55	9528.4	7008.67	9642.06	8464.55		9328.61	7729.26		-0.271333
Pars2	165.535	111.683	137.398	95.5682	101.982	128.143		134.971	111.798		-0.271759
Cbll1	310.925	254.974	302.489	205.22	284.779	283.745		299.397	247.98		-0.271839
Mrps5	902.119	774.405	807.347	706.199	889.933	672.242		866.466	717.615		-0.271933
Mir6972	0.875844	1.05361	2.1302	2.01196	1.92418	1.01701		1.64341	1.36086		-0.272172
Gab3	42.0405	50.5734	45.7994	24.1435	49.0666	38.6463		45.6355	37.7877		-0.272238
Pithd1	967.808	897.678	879.774	657.912	943.81	755.636		930.464	770.409		-0.272326
Med12l	155.9	173.846	174.677	126.754	237.636	169.84		189.404	156.813		-0.272422
Trub2	392.378	381.408	279.057	209.244	367.518	269.507		346.318	286.72		-0.272456
Rad52	113.86	81.1282	73.492	83.4964	104.868	77.2925		97.4065	80.639		-0.27254
Nme3	87.5844	68.4848	69.2316	52.311	83.7018	78.3096		80.1726	66.3685		-0.272612
Rars2	514.12	441.464	455.863	413.458	540.695	395.616		503.559	416.846		-0.272648
Ttc41	15.7652	23.1795	9.58591	10.0598	30.7869	13.2211		18.7127	15.4868		-0.272976
Prss36	99.8462	82.1818	109.705	87.5204	104.868	90.5136		104.806	86.7386		-0.272982
Fbxl19	35.9096	23.1795	22.3671	20.1196	34.6352	33.5612		30.9707	25.6201		-0.273625
Rcor1	143.638	118.005	157.635	112.67	155.859	147.466		152.377	126.047		-0.273688
Ankhd1	751.474	677.473	786.045	541.218	765.824	686.48		767.781	635.057		-0.273809
Rpl36a	715.565	630.06	705.097	515.062	722.529	627.493		714.397	590.872		-0.273881
As3mt	6.13091	12.6434	23.4322	12.0718	7.69672	6.10204		12.42	10.2724		-0.273888
4930453N24Rik	497.479	361.389	449.473	370.201	454.106	427.143		467.02	386.244		-0.273969
Zfp13	190.058	109.576	121.422	108.646	104.868	126.109		138.783	114.777		-0.273994
Tmem201	1455.65	1334.93	1371.85	1075.39	1455.64	1131.93		1427.72	1180.75		-0.274005
1810062O18Rik	54.3023	43.1981	45.7994	32.1914	36.5594	37.6293		45.5537	37.6729		-0.27404
Rpp25l	279.394	217.044	319.53	272.621	289.589	245.099		296.171	244.921		-0.274114
Tnpo3	2179.98	1826.96	2242.04	1590.46	1941.5	1843.83		2121.17	1753.75		-0.274416
D130017N08Rik	17.5169	14.7506	8.52081	12.0718	21.166	12.2041		15.7346	13.0088		-0.274447
Pcm1	1107.94	938.769	1037.41	703.181	974.597	936.664		1039.98	859.538		-0.274927
Mir704	122.618	94.8251	102.25	73.4366	89.4744	91.5306		104.781	86.5975		-0.274977
4930430F08Rik	177.796	144.345	131.007	130.778	138.541	94.5817		149.115	123.235		-0.275016
Pygl	22.7719	15.8042	22.3671	21.1256	19.2418	16.2721		21.4603	17.734		-0.275154
Hddc2	482.59	426.713	381.306	264.573	380.025	336.629		414.641	342.638		-0.275174
Zfp420	66.5642	56.8951	69.2316	53.317	70.2326	60.0034		68.6761	56.7385		-0.27548
Eif4b	2118.67	1881.75	2344.29	1631.7	2385.02	2143.85		2282.66	1885.77		-0.275563
Smyd3	240.857	218.098	231.127	170.011	183.759	153.568		218.581	180.559		-0.275699
Fgfr3	1467.04	1089.44	665.688	870.174	943.81	581.728		1025.51	847.112		-0.27572
Ap2a2	2297.34	1663.65	1991.74	1558.26	1750.04	1766.54		2013.04	1662.82		-0.275744
Rpl32	2848.25	2429.63	2886.43	2267.48	2980.55	2501.84		2905.07	2399.65		-0.275751
Ehmt1	1044.01	942.983	1009.72	625.72	947.659	910.221		1000.46	826.308		-0.275912
Cdk2ap1	1373.32	1264.34	1103.45	711.229	1120.83	995.65		1199.2	990.405		-0.275984
Trnt1	705.93	627.953	677.405	470.799	646.524	577.66		676.62	558.804		-0.276003
0610010F05Rik	569.299	443.571	484.621	352.093	424.282	425.109		492.734	406.924		-0.276048
Grik4	25.3995	21.0723	13.8463	21.1256	19.2418	6.10204		19.4959	16.1		-0.276111
Patl1	190.934	139.077	152.31	170.011	152.972	100.684		165.405	136.59		-0.276149
Sf3a1	1287.49	1182.15	1373.98	1045.21	1420.04	1143.12		1360.51	1123.49		-0.27615
Kras	522.879	409.855	457.994	431.566	506.059	386.463		495.644	409.295		-0.276164
Lonrf3	77.9501	59.0023	52.19	56.3349	84.6639	62.0374		71.6013	59.1249		-0.276221
Fastkd1	203.196	218.098	178.937	132.79	198.191	128.143		193.441	159.677		-0.27674
Tmem74b	16.641	13.697	12.7812	9.05383	15.3934	14.2381		14.9386	12.3296		-0.276912
Bves	39.413	40.0373	35.1483	36.2153	46.1803	23.3912		40.2472	33.2146		-0.277072
Rwdd1	808.404	721.725	759.417	602.583	811.042	638.681		792.954	654.329		-0.277221
Med6	255.746	162.256	218.346	207.232	255.916	232.895		243.336	200.794		-0.277231
Bcl2l13	1301.5	1176.89	1338.83	917.455	1345.96	1194.98		1328.77	1096.44		-0.27726
Rps15a	1146.48	967.216	1186.52	1041.19	1394.07	1066.84		1242.36	1025.08		-0.27734
Socs7	43.7922	31.6084	48.9947	27.1615	24.0522	37.6293		38.9464	32.133		-0.277431
Mbd4	88.4603	87.4498	92.6638	63.3768	90.4364	73.2245		90.5202	74.6837		-0.277446
Zc3hc1	663.89	449.893	568.764	435.59	531.074	569.524		587.909	485.002		-0.277602
Rnd1	25.3995	28.4475	37.2786	33.1974	40.4078	23.3912		34.3619	28.3454		-0.277699
Fbn1	1020.36	678.526	792.436	699.157	826.435	799.368		879.743	725.684		-0.277741
6530411M01Rik	15.7652	7.37529	13.8463	9.05383	12.5072	18.3061		14.0396	11.5784		-0.27806
Sox1	11.386	8.4289	14.9114	15.0897	9.6209	6.10204		11.9728	9.87355		-0.278115
Smarce1	1150.86	925.072	1018.24	712.235	962.09	944.8		1043.73	860.702		-0.278161
Kin	134.88	133.809	129.942	81.4845	144.313	122.041		136.379	112.445		-0.278402
Eif3c	3041.81	2548.69	2997.2	2351.98	3192.21	2709.31		3077.07	2536.66		-0.278628
Diaph3	185.679	130.648	134.203	135.807	193.38	156.619		171.087	141.025		-0.278783
Plekhj1	325.814	260.242	318.465	294.752	333.845	251.201		326.042	268.732		-0.278888
Mtg2	190.934	145.399	178.937	196.166	222.243	146.449		197.371	162.671		-0.278952
Paip2b	619.222	458.321	513.379	460.739	581.102	493.248		571.234	470.77		-0.279061
Hic2	86.7086	55.8415	64.9712	56.3349	94.2848	90.5136		81.9882	67.5633		-0.279175
Sumo3	359.096	276.046	397.283	285.699	320.376	325.442		358.918	295.729		-0.279379
Snora30	5.25506	9.48251	3.1953	2.01196	6.73463	1.01701		5.06167	4.17049		-0.279394
Mbd1	394.13	315.03	350.418	272.621	363.67	325.442		369.406	304.364		-0.279408
Ppp2r1b	1771.83	1308.59	1773.39	1514	1816.43	1594.67		1787.22	1472.42		-0.279527
Nsmce1	876.72	747.011	826.519	660.93	816.814	668.174		840.018	692.038		-0.279568
Ctbp1	697.172	467.804	538.941	429.554	427.168	472.908		554.427	456.755		-0.279576
Mrpl1	363.475	270.778	322.726	219.304	248.219	279.677		311.473	256.586		-0.279664
Pcf11	290.78	247.599	216.216	183.089	249.181	192.214		252.059	207.634		-0.279719
Gm4285	14.0135	8.4289	13.8463	14.0837	10.583	9.15306		12.8143	10.5552		-0.279793
Bcl7c	656.883	604.774	645.452	458.727	639.79	535.963		647.375	533.155		-0.280047
Ldlrad3	1430.25	1408.68	2147.24	1110.6	1600.92	1745.18		1726.14	1421.49		-0.280145
Pcbp2	705.055	634.275	761.548	499.973	654.221	612.238		706.941	582.162		-0.28017
Ubald1	161.155	142.238	145.919	133.795	139.503	91.5306		148.859	122.521		-0.280915
Slk	167.286	106.415	84.143	85.5084	115.451	109.837		122.293	100.587		-0.281907
Myl4	19.2686	22.1259	24.4973	12.0718	25.0143	22.3742		22.9267	18.8573		-0.281911
Phldb2	269.76	261.296	416.455	226.346	344.428	360.021		343.548	282.554		-0.281983
Slc10a7	328.442	262.35	316.335	249.483	425.244	368.157		356.673	293.33		-0.28208
Mfsd12	437.046	323.459	235.387	225.34	255.916	214.589		309.45	254.462		-0.282253
Tesk2	265.381	172.792	193.848	146.873	173.176	200.35		210.802	173.339		-0.282293
Gm11946	599.953	554.2	677.405	439.614	825.473	735.296		700.944	576.37		-0.282303
Intu	113.86	85.3426	58.5806	36.2153	55.8012	66.1055		76.0805	62.5545		-0.282414
Mipep	544.775	453.053	459.059	305.818	369.443	370.191		457.759	376.354		-0.282497
Ttf1	211.078	190.704	175.742	157.939	220.319	150.517		202.38	166.387		-0.282524
Antxr1	100.722	143.291	125.682	61.3648	128.92	87.4626		118.441	97.3729		-0.28258
Mlh1	684.91	490.983	544.267	456.715	647.486	594.949		625.554	514.216		-0.282761
Fam120aos	88.4603	91.6643	96.9242	69.4127	79.8535	56.9524		88.4126	72.6765		-0.282765
Mrpl14	359.096	328.727	364.265	326.944	436.789	297.983		386.717	317.885		-0.282773
Caprin1	7328.19	6027.72	7499.38	5622.43	7225.29	6477.32		7350.95	6042.49		-0.282789
Ptcd1	486.969	444.624	594.327	425.53	515.68	442.398		532.325	437.518		-0.282967
Chtop	1594.04	1352.84	1522.03	1133.74	1457.57	1272.28		1524.54	1252.95		-0.283047
Ranbp2	1353.18	1350.73	1580.61	1254.46	1682.7	1188.88		1538.83	1264.69		-0.283048
Prrc2a	624.477	509.948	489.947	413.458	486.817	392.565		533.747	438.657		-0.283062
Tcam1	43.7922	36.8764	34.0832	22.1316	55.8012	50.8504		44.5589	36.6195		-0.283103
Cped1	31.5304	25.2867	53.2551	36.2153	86.5881	79.3266		57.1245	46.9429		-0.283204
Fam3c	1126.34	1031.49	1042.73	789.695	1136.23	894.966		1101.77	905.383		-0.283218
1700008J07Rik	56.9299	46.359	58.5806	56.3349	57.7254	39.6633		57.7453	47.4524		-0.283222
Alyref	78.826	95.8787	74.5571	45.2691	82.7397	52.8844		78.7076	64.6774		-0.283241
Bud13	224.216	207.562	214.085	146.873	179.911	153.568		206.071	169.334		-0.283265
Riok1	286.401	240.224	320.596	245.459	305.945	264.422		304.314	250.035		-0.283429
Rps21	523.755	402.48	511.249	431.566	501.249	428.16		512.084	420.735		-0.283468
2610005L07Rik	666.517	597.398	511.249	395.351	583.989	454.602		587.252	482.45		-0.283598
Tnpo1	3726.72	3238.8	3653.3	2556.2	3524.14	3162.89		3634.72	2985.97		-0.283646
Usp51	341.579	212.83	194.914	160.957	219.356	247.133		251.95	206.973		-0.283692
Zfp317	556.161	474.126	608.173	412.452	572.443	540.031		578.926	475.536		-0.283823
Aste1	252.243	217.044	246.038	222.322	278.044	198.316		258.775	212.561		-0.283824
Aim1	30.6545	37.9301	42.6041	26.1555	39.4457	28.4762		37.5681	30.8539		-0.284054
Slc25a53	263.629	242.331	270.536	136.813	187.608	213.572		240.591	197.572		-0.284203
Nae1	723.447	571.058	600.717	580.451	633.055	455.619		652.407	535.709		-0.284321
Dis3l	593.822	444.624	568.764	468.787	634.979	562.405		599.189	491.939		-0.284531
Yaf2	420.405	391.944	467.58	317.89	407.926	353.919		431.97	354.584		-0.284804
Gt(ROSA)26Sor	165.535	122.219	152.31	121.724	166.442	153.568		161.429	132.504		-0.284864
Tmem222	999.338	835.515	1037.41	832.952	1029.44	848.184		1022.06	838.884		-0.284939
Cct3	6005.66	5512.5	6458.78	4351.87	5808.14	5132.84		6090.86	4999.07		-0.284986
Gm26666	0.875844	0	2.1302	2.01196	1.92418	2.03401		1.64341	1.34866		-0.285166
Spint2	12.2618	10.5361	12.7812	5.02991	3.84836	8.13606		9.63046	7.9007		-0.285626
Khdrbs1	1751.69	1448.72	1522.03	1152.85	1415.23	1244.82		1562.98	1282.13		-0.285761
Wasl	463.322	470.965	432.431	366.177	495.476	304.085		463.743	380.409		-0.285774
Desi1	832.052	630.06	798.826	722.294	762.937	611.221		797.938	654.525		-0.285828
Rpap2	182.176	183.329	170.416	94.5622	163.555	145.432		172.049	141.108		-0.286024
Mettl15	169.038	177.007	173.612	96.5742	155.859	135.262		166.169	136.281		-0.28607
Ncald	3240.62	3067.07	3944.07	1508.97	2670.76	3506.64		3285.15	2694.23		-0.286089
Stk24	77.9501	55.8415	54.3202	32.1914	43.294	55.9354		58.5214	47.9894		-0.286249
Ifitm5	3.50338	3.16084	10.651	4.02392	5.77254	9.15306		6.64231	5.44594		-0.286503
Pop1	383.62	370.872	424.975	254.513	389.646	356.97		399.414	327.451		-0.286603
St6gal2	21.0203	37.9301	26.6275	16.0957	26.9385	7.11905		24.8621	20.3816		-0.286681
Sc5d	2567.97	1971.31	2612.69	2299.67	2359.04	1909.94		2513.24	2060.31		-0.286688
Acat1	3052.32	2719.37	2686.19	2270.5	3000.76	2174.36		2913.09	2388.08		-0.286699
Usp14	2152.82	1893.34	2060.97	1579.39	2195.49	1780.78		2136.43	1751.17		-0.286881
Man2c1os	49.0473	35.8228	33.0181	27.1615	30.7869	29.4932		37.6174	30.8258		-0.287261
Soga1	412.523	400.373	339.767	190.13	395.419	349.85		382.57	313.451		-0.287481
Tsen34	2161.58	1681.57	2067.36	1694.07	2206.07	1896.72		2145.01	1757.45		-0.287496
Ppil4	585.064	505.734	478.231	370.201	506.059	409.854		523.118	428.596		-0.287517
Itgb1bp2	7.8826	12.6434	8.52081	4.02392	16.3555	10.1701		10.9196	8.94578		-0.287646
Eepd1	74.4467	53.7342	51.1249	47.2811	54.8391	46.7823		60.1369	49.2659		-0.287662
Nme2	2224.64	1683.67	2131.27	1858.05	2296.51	1907.91		2217.47	1816.54		-0.287722
Cntn1	493.976	512.056	586.871	343.04	277.082	257.303		452.643	370.799		-0.287735
Chst10	550.906	445.678	479.296	353.099	441.599	406.803		490.6	401.86		-0.287855
Slc36a4	414.274	298.172	411.129	322.92	393.495	377.31		406.299	332.801		-0.287885
Rpl7a	1290.12	1096.81	1354.81	975.802	1265.15	1129.9		1303.36	1067.5		-0.287995
Plrg1	919.636	800.746	891.49	617.672	853.374	763.772		888.167	727.397		-0.288088
Lap3	1567.76	1429.75	1697.77	1240.37	1707.71	1402.45		1657.75	1357.53		-0.288244
Pank2	760.233	578.433	733.855	550.272	687.894	658.004		727.327	595.57		-0.288335
Pigu	537.768	459.375	646.517	405.41	512.794	524.776		565.693	463.187		-0.288424
Csl	7.8826	8.4289	15.9765	10.0598	8.65881	8.13606		10.8393	8.87492		-0.288466
Gm4705	7.8826	10.5361	12.7812	10.0598	14.4313	8.13606		11.6984	9.57733		-0.288614
Ywhah	4209.31	4079.59	4854.73	2835.86	4250.51	3982.6		4438.18	3632.68		-0.288934
Homer1	303.042	241.277	318.465	199.184	294.399	309.17		305.302	249.877		-0.289019
Abcg2	451.06	383.515	355.744	312.86	394.457	286.796		400.42	327.724		-0.289035
Fcho1	193.562	147.506	187.458	117.7	135.655	157.636		172.225	140.947		-0.289137
Phf3	491.349	407.748	494.207	414.464	543.581	429.177		509.712	417.13		-0.289186
Rbm28	755.853	720.671	780.719	518.08	703.288	593.932		746.62	610.894		-0.289451
Gps2	430.039	374.032	443.082	309.842	416.585	371.208		429.902	351.694		-0.289687
Ptbp3	521.127	346.639	398.348	375.231	483.931	426.126		467.802	382.665		-0.289816
Epb41l2	716.44	641.65	515.509	380.261	611.889	486.129		614.613	502.68		-0.290038
Kdm1b	279.394	242.331	297.163	181.077	260.726	261.371		279.095	228.259		-0.29008
9230116N13Rik	9.63429	15.8042	15.9765	11.0658	13.4693	5.08504		13.0267	10.6517		-0.29039
Igsf10	176.921	198.079	201.304	110.658	197.228	161.704		191.818	156.814		-0.290684
Mro	110.356	81.1282	73.492	86.5144	84.6639	51.8674		89.5041	73.17		-0.290702
Nt5dc1	78.826	75.8601	125.682	84.5024	104.868	92.5477		103.125	84.3034		-0.290735
Cnr1	55.1782	35.8228	54.3202	50.2991	48.1045	42.7143		52.5343	42.9454		-0.290756
Tnrc6a	982.697	939.822	1059.78	757.504	1074.65	850.218		1039.04	849.181		-0.29111
Sco2	409.019	365.604	402.608	310.848	454.106	357.987		421.911	344.813		-0.291127
Rap2c	370.482	414.07	443.082	362.153	634.017	406.803		482.527	394.342		-0.291163
Dlx1	7.00675	13.697	14.9114	6.03589	43.294	33.5612		21.7374	17.7647		-0.291167
Tram1	2498.78	2154.64	2369.85	1821.83	2415.81	1976.04		2428.15	1984.17		-0.291319
Zfp26	460.694	375.086	423.91	335.998	426.206	360.021		436.937	357.035		-0.29136
Wars	2495.28	2127.24	2259.08	1758.45	2437.94	1991.3		2397.43	1959		-0.291373
Ankdd1b	25.3995	17.9114	22.3671	21.1256	21.166	17.2891		22.9775	18.7754		-0.291382
Fmo5	20.1444	24.2331	7.45571	14.0837	31.749	10.1701		19.783	16.1623		-0.291631
Fam69a	454.563	356.121	553.853	457.721	452.182	379.344		486.866	397.729		-0.29174
Coro1c	6070.48	4996.23	5143.38	4143.64	5298.23	4345.67		5504.03	4495.18		-0.292109
Gulp1	70.0675	31.6084	35.1483	57.3409	42.332	31.5272		49.1826	40.1588		-0.292431
Rps7	2287.7	1957.61	2332.57	1835.92	2473.53	1998.42		2364.6	1930.65		-0.292512
Chsy1	177.796	145.399	151.244	118.706	141.427	120.007		156.823	128.037		-0.292573
Taf1a	135.756	155.935	116.096	63.3768	150.086	108.82		133.979	109.377		-0.2927
Slc1a6	31.5304	26.3403	10.651	13.0778	17.3176	9.15306		19.833	16.1904		-0.292767
Ing3	246.112	191.757	257.755	159.951	201.077	223.742		234.981	191.817		-0.292817
Epor	11.386	20.0186	26.6275	17.1017	21.166	11.1871		19.7265	16.1025		-0.292853
Iah1	282.898	239.17	309.945	258.537	309.793	238.997		300.878	245.568		-0.293058
Rpl17	1355.81	1110.51	1399.54	1123.68	1447.95	1196		1401.1	1143.4		-0.293233
Tfb2m	193.562	181.221	209.825	192.142	246.295	156.619		216.561	176.661		-0.293787
Ubqln2	231.223	186.489	220.476	150.897	175.1	173.908		208.933	170.432		-0.293848
Gtpbp1	803.149	621.631	824.389	604.595	735.999	701.735		787.845	642.654		-0.293871
Mri1	448.432	383.515	372.786	246.465	383.874	352.902		401.697	327.627		-0.294053
Rpl8	3008.52	2542.37	2847.02	2270.5	3132.56	2517.09		2996.04	2443.32		-0.294212
Lima1	269.76	257.081	366.395	274.633	401.191	314.255		345.782	281.99		-0.29422
Setd6	197.065	158.042	203.434	183.089	254.954	193.231		218.484	178.121		-0.294676
Morc3	452.811	318.191	525.095	421.506	485.855	453.585		487.921	397.761		-0.294745
AW046200	19.2686	17.9114	25.5624	10.0598	14.4313	20.3401		19.7541	16.1038		-0.294753
Uqcc2	660.386	511.002	657.168	548.26	599.382	503.419		638.979	520.893		-0.29478
Deaf1	688.413	599.506	649.712	465.769	631.131	540.031		656.419	535.102		-0.294803
Tmed5	343.331	318.191	322.726	254.513	318.452	229.844		328.169	267.516		-0.294816
Stag1	848.693	699.599	758.352	538.2	739.847	675.293		782.297	637.697		-0.294846
Wdr83os	617.47	480.447	564.504	471.805	596.496	497.317		592.823	483.19		-0.295012
Trnau1ap	384.496	344.531	383.437	268.597	388.684	329.51		385.539	314.213		-0.295134
Chchd6	467.701	376.14	397.283	309.842	338.656	294.932		401.213	326.971		-0.295205
Klf13	277.643	220.205	184.263	129.772	172.214	166.789		211.373	172.255		-0.295244
Slc25a30	41.1647	41.0909	50.0598	20.1196	50.0287	53.9014		47.0844	38.3706		-0.295246
Mest	7497.23	5027.84	14531.2	14308.1	16386.3	11969.2		12804.9	10435		-0.295263
Eif1ax	1990.79	1519.31	1752.09	1548.2	1815.46	1460.42		1852.78	1509.31		-0.295803
Nr1d2	632.359	461.482	660.363	566.367	720.605	612.238		671.109	546.696		-0.295809
Smarcd1	1314.64	1005.15	1074.69	884.257	1167.98	1007.85		1185.77	965.753		-0.296097
Tpst1	723.447	681.687	764.743	503.997	799.497	677.327		762.562	621.004		-0.296254
Rpl17-ps10	266.257	219.151	258.82	196.166	280.93	241.031		268.669	218.783		-0.29633
Kif2a	211.954	141.184	199.174	157.939	151.048	158.653		187.392	152.592		-0.29638
Iqgap2	783.88	646.918	646.517	578.439	767.748	564.439		732.715	596.599		-0.296491
Snrnp25	309.173	256.028	296.098	209.244	293.437	266.456		299.57	243.909		-0.296546
Zfp748	212.83	203.347	238.583	141.843	204.925	189.163		218.779	178.118		-0.296643
Bach1	114.736	115.897	90.5336	64.3828	104.868	72.2075		103.379	84.1626		-0.296693
Ccdc85b	559.664	435.142	603.913	556.308	621.51	461.721		595.029	484.39		-0.29679
Dhrs4	320.559	227.58	295.033	258.537	279.006	242.048		298.199	242.722		-0.296974
Dph1	582.436	462.536	454.798	361.147	473.348	405.786		503.528	409.823		-0.29707
Cct7	6629.26	5827.53	6980.68	4526.91	6343.06	5883.39		6651	5412.61		-0.297246
Setd1b	32.4062	17.9114	19.1718	23.1376	28.8627	24.4082		26.8136	21.8191		-0.297376
Plaa	1624.69	1286.46	1602.98	1278.6	1505.67	1286.51		1577.78	1283.86		-0.297409
Zfhx3	42.9164	28.4475	36.2135	24.1435	44.2561	47.7993		41.1286	33.4635		-0.297556
Rps4l	296.911	268.671	125.682	78.4665	36.5594	26.4422		153.051	124.527		-0.297557
Dennd4b	140.135	85.3426	122.487	86.5144	104.868	127.126		122.497	99.661		-0.29764
Cab39l	613.091	459.375	587.936	583.469	673.463	482.061		624.83	508.302		-0.297778
Mrpl55	642.87	551.039	567.699	462.751	628.245	482.061		612.938	498.617		-0.297808
Wrb	1484.56	1151.6	1412.32	1058.29	1259.38	1170.58		1385.42	1126.82		-0.298062
Lig4	195.313	172.792	233.257	229.364	234.75	137.296		221.107	179.817		-0.298211
Gtf2e2	653.38	525.753	662.493	468.787	672.501	622.408		662.791	538.983		-0.298315
Brix1	1158.74	995.664	1029.95	755.492	1109.29	930.562		1099.33	893.906		-0.298428
2310033P09Rik	153.273	116.951	162.961	151.903	164.517	122.041		160.25	130.298		-0.298508
Rps3a1	5484.54	4505.25	5281.84	3876.05	5381.93	4748.41		5382.77	4376.57		-0.298549
Ankrd24	104.225	68.4848	58.5806	65.3888	89.4744	71.1905		84.0935	68.3547		-0.298953
Mknk2	113.86	84.289	94.794	56.3349	64.46	81.3606		91.0379	73.9948		-0.299043
Limd1	3703.94	2776.27	3096.25	2636.68	3069.07	2607.61		3289.75	2673.52		-0.299241
Frem2	66.5642	43.1981	45.7994	59.3529	53.877	32.5442		55.4135	45.0317		-0.299296
Gm13363	22.7719	16.8578	22.3671	13.0778	19.2418	22.3742		21.4603	17.4366		-0.299553
Csrnp2	463.322	351.907	488.882	343.04	471.424	461.721		474.542	385.556		-0.299597
Zkscan17	811.907	630.06	715.748	622.702	891.857	712.922		806.504	655.228		-0.299685
Amt	50.799	41.0909	45.7994	32.1914	46.1803	42.7143		47.5929	38.6655		-0.299698
Bbs5	39.413	34.7692	28.7577	35.2093	44.2561	21.3572		37.4756	30.4452		-0.299736
Bola2	317.931	279.207	369.59	317.89	390.608	278.66		359.377	291.919		-0.299928
Ube2e3	1203.41	866.069	1156.7	884.257	1009.23	986.497		1123.11	912.275		-0.299964
Otud6b	910.002	804.96	1089.6	903.371	1043.87	763.772		1014.49	824.034		-0.299977
Sympk	446.68	357.175	476.1	321.914	457.955	442.398		460.245	373.829		-0.300025
Rfx4	5226.16	4279.77	4328.57	2233.28	3843.55	4369.06		4466.09	3627.37		-0.300089
Bdp1	189.182	148.559	174.677	122.73	194.342	182.044		186.067	151.111		-0.300213
Dnttip2	1074.66	783.888	990.544	696.139	900.516	928.528		988.574	802.851		-0.300216
Adss	759.357	629.007	671.014	552.284	741.771	582.745		724.047	588.012		-0.300239
Tsn	2177.35	1846.98	2043.93	1560.28	2069.46	1701.45		2096.91	1702.9		-0.300269
Zfp653	162.031	139.077	103.315	77.4605	107.754	86.4456		124.367	100.994		-0.300326
3000002C10Rik	24.5236	47.4126	51.1249	12.0718	45.2182	38.6463		40.2889	32.7102		-0.300642
Katnal1	374.861	325.566	353.614	291.735	362.708	268.49		363.728	295.264		-0.300855
Cecr5	528.134	381.408	443.082	377.243	349.239	313.238		440.152	357.296		-0.30088
Rpl35a	663.014	538.396	564.504	496.955	682.122	514.606		636.546	516.652		-0.301073
Supt3	141.011	102.2	126.747	89.5323	100.057	106.786		122.605	99.5062		-0.301161
Shroom4	215.458	150.667	210.89	175.041	169.328	157.636		198.559	161.114		-0.301478
Dxo	204.948	173.846	233.257	156.933	253.992	230.861		230.732	187.213		-0.301537
Dazap1	330.193	291.851	312.075	212.262	304.982	264.422		315.75	256.178		-0.301636
Cmpk2	122.618	100.093	76.6873	60.3589	83.7018	69.1565		94.3358	76.5362		-0.301663
Nudcd2	1159.62	1052.56	1134.33	720.282	1083.31	967.174		1125.75	913.338		-0.301671
Pkn1	134.88	111.683	173.612	143.855	202.039	158.653		170.177	138.064		-0.301699
Mesdc2	1460.91	1164.24	1257.88	979.826	1285.35	1104.47		1334.71	1082.85		-0.301704
Pkig	881.975	811.282	1035.28	576.427	817.776	830.895		911.677	739.535		-0.301905
Plcxd1	112.108	95.8787	105.445	81.4845	103.906	83.3946		107.153	86.9193		-0.301923
Tor1b	734.833	537.342	714.683	595.541	753.316	653.936		734.278	595.606		-0.301967
Surf6	286.401	268.671	239.648	146.873	280.93	238.997		268.993	218.18		-0.302047
Adgrg1	6936.69	5397.66	5782.44	4338.8	5293.42	4872.48		6004.18	4869.64		-0.302151
0610030E20Rik	190.058	161.203	168.286	130.778	130.844	104.752		163.063	132.244		-0.302226
Gm10033	136.632	94.8251	93.7289	100.598	109.678	80.3436		113.346	91.9223		-0.302251
Efcab2	135.756	83.2354	66.0363	92.5503	82.7397	54.9184		94.844	76.9013		-0.302547
Rce1	486.093	413.016	586.871	458.727	507.983	409.854		526.983	427.199		-0.302847
Rpl22	919.636	694.331	941.55	753.48	966.9	844.116		942.695	763.975		-0.303265
Abcb10	330.193	227.58	351.483	280.669	306.907	292.898		329.528	267.049		-0.303296
Gpd1l	1403.98	1015.68	1057.65	997.933	1181.45	938.698		1214.36	984.104		-0.303309
Reep6	155.9	118.005	168.286	141.843	172.214	142.381		165.467	134.076		-0.303487
Elp3	1254.21	1123.15	1062.97	683.061	1125.65	982.429		1147.61	929.547		-0.304031
Aasdh	162.031	116.951	104.38	105.628	174.138	134.245		146.85	118.941		-0.304091
Cisd2	786.508	584.755	683.795	553.29	674.425	599.017		714.909	579.021		-0.304146
Srp68	1795.48	1415	1669.01	1205.17	1541.27	1433.98		1668.59	1351.38		-0.304191
Ppp1r3e	27.1512	15.8042	19.1718	15.0897	14.4313	18.3061		20.2514	16.4		-0.304328
Gtf2h3	704.179	619.524	721.074	479.853	649.411	580.711		691.554	560.029		-0.30434
Cblb	318.807	197.026	244.973	187.112	169.328	209.503		244.369	197.881		-0.304435
Ctcf	787.384	656.401	700.837	547.254	696.553	565.456		728.258	589.703		-0.30446
Ssbp1	689.289	506.788	568.764	513.05	619.586	500.368		625.88	506.735		-0.304654
Dcp1b	131.377	102.2	110.771	74.4426	86.5881	89.4966		109.578	88.7132		-0.304743
Gm26710	6.13091	7.37529	0	1.00598	6.73463	2.03401		4.28851	3.47176		-0.30481
Adal	372.234	286.583	358.939	266.585	271.309	258.32		334.161	270.496		-0.304936
St6galnac3	100.722	74.8065	96.9242	69.4127	76.0051	77.2925		91.2171	73.8372		-0.304956
Nfya	27.1512	29.5012	23.4322	13.0778	22.1281	16.2721		24.2372	19.617		-0.305115
Kbtbd2	874.092	715.403	767.938	577.433	811.042	692.582		817.691	661.806		-0.305147
Hax1	609.588	499.412	596.457	556.308	712.909	497.317		639.651	517.679		-0.305228
Eif3b	4982.68	4266.08	5629.06	3797.58	5330.94	4837.9		5314.23	4300.52		-0.305349
Trim28	1116.7	826.032	1021.43	799.755	1037.13	943.783		1058.42	856.523		-0.305351
Reep1	1075.54	800.746	885.099	675.013	753.316	720.041		904.651	731.933		-0.305649
Zfp629	459.818	416.177	524.03	368.189	456.993	381.378		480.28	388.581		-0.30566
2310057M21Rik	159.404	106.415	152.31	123.736	129.882	127.126		147.198	119.092		-0.305684
Ptpn11	1757.82	1405.52	1831.97	1487.85	1970.36	1604.84		1853.38	1499.4		-0.305776
Ddx55	190.934	169.632	180.002	162.969	204.925	133.228		191.954	155.276		-0.305923
Coq5	498.355	450.946	499.533	409.434	559.936	399.684		519.275	420.021		-0.306035
Slc25a15	758.481	575.272	647.582	528.14	693.667	594.949		699.91	566.121		-0.30606
Dgat2	433.543	340.317	422.845	289.723	329.997	329.51		395.462	319.85		-0.306143
Pced1a	218.961	155.935	209.825	147.879	205.887	209.503		211.558	171.106		-0.306163
Gpsm1	1060.65	941.93	1016.11	549.266	815.852	848.184		964.202	779.793		-0.306244
Stag2	1233.19	1167.4	1380.37	946.628	1391.18	1123.79		1334.91	1079.27		-0.306685
Rhbdd3	458.066	352.96	390.892	360.141	480.083	361.038		443.014	358.046		-0.307206
Ppp4r4	58.6816	51.627	94.794	65.3888	89.4744	79.3266		80.9833	65.4474		-0.307288
Rnf113a1	73.5709	63.2168	57.5155	49.2931	47.1424	31.5272		59.4096	48.0123		-0.30729
Taf9	1568.64	1350.73	1692.45	1113.62	1614.39	1475.68		1625.16	1313.34		-0.307335
Cct4	2797.45	2441.22	2888.56	1838.93	2640.94	2448.95		2775.65	2243.04		-0.307371
Armcx4	266.257	195.972	336.572	214.274	312.679	329.51		305.169	246.585		-0.307522
Dbt	208.451	213.883	213.02	155.927	204.925	136.279		208.799	168.696		-0.307684
Rnf126	174.293	141.184	184.263	116.694	135.655	141.364		164.737	133.081		-0.307862
Gtpbp6	172.541	152.774	140.593	103.616	177.987	140.347		163.707	132.246		-0.307897
Nsmce2	609.588	445.678	439.887	372.213	523.377	452.568		524.284	423.486		-0.308032
Ssr1	4645.48	3786.68	4277.45	3209.08	4478.53	3829.03		4467.15	3608.27		-0.30805
Elac2	778.625	769.137	908.532	596.547	897.63	722.075		861.596	695.92		-0.30809
4930592C13Rik	4.37922	7.37529	7.45571	3.01794	4.81045	3.05102		5.54846	4.48142		-0.308132
A930015D03Rik	10.5101	8.4289	8.52081	12.0718	20.2039	11.1871		13.0783	10.5626		-0.30821
Hs3st2	42.9164	54.7879	76.6873	32.1914	54.8391	53.9014		58.1476	46.9602		-0.308281
Ddx19a	199.692	128.541	149.114	112.67	133.73	148.483		160.846	129.898		-0.3083
Cct5	6855.23	6147.83	7432.28	4829.72	7192.58	6368.5		7160.03	5782.01		-0.308394
Gm28042	203.196	209.669	220.476	148.885	239.56	176.959		221.077	178.504		-0.308592
Dram1	30.6545	16.8578	6.39061	13.0778	36.5594	29.4932		24.5349	19.8096		-0.308634
Vps16	882.851	869.23	804.152	644.834	1027.51	677.327		904.838	730.464		-0.308847
Fnbp1l	587.691	427.767	631.605	544.236	647.486	534.946		622.261	502.316		-0.308924
Nutf2-ps2	139.259	124.326	138.463	99.5921	159.707	129.16		145.81	117.693		-0.309062
B130055M24Rik	148.018	132.755	144.854	108.646	142.389	109.837		145.087	117.079		-0.309431
Mrps9	326.69	245.492	309.945	243.447	298.248	265.439		311.627	251.459		-0.309497
Rpl31	1220.93	961.948	1205.69	930.532	1237.25	1063.79		1221.29	985.423		-0.30959
Taf5	87.5844	68.4848	77.7524	59.3529	75.043	66.1055		80.1266	64.6477		-0.309682
Klhl15	97.2187	77.9673	47.9296	38.2273	80.8155	66.1055		75.3213	60.7667		-0.309777
Rps19bp1	345.958	277.1	333.377	273.627	375.215	300.017		351.517	283.581		-0.309831
Gng10	402.012	326.62	379.176	288.717	396.381	334.595		392.523	316.644		-0.309916
Tmem98	649.876	621.631	676.339	475.829	726.378	558.337		684.198	551.932		-0.309922
Zfp846	216.333	147.506	125.682	142.849	181.835	132.211		174.617	140.855		-0.309978
Amz2	478.211	357.175	420.715	401.386	438.713	320.357		445.88	359.639		-0.310103
Nt5c3	454.563	377.193	428.171	291.735	366.556	338.663		416.43	335.864		-0.310198
Azin1	2523.31	1963.93	2441.21	2374.12	2639.97	1795.02		2534.83	2044.36		-0.310244
Gstt1	286.401	218.098	259.885	222.322	175.1	141.364		240.462	193.928		-0.310289
Baz2b	521.127	434.088	488.882	350.081	489.704	425.109		499.904	403.093		-0.310539
Traf3ip3	34.1579	25.2867	24.4973	22.1316	27.9006	22.3742		28.852	23.2641		-0.310561
Dnajc11	1460.03	1251.69	1478.36	1016.04	1439.29	1262.11		1459.23	1176.61		-0.310564
Gsr	1145.6	757.547	1165.22	1241.38	1153.55	794.283		1154.79	931.07		-0.310669
Fktn	776.874	640.596	767.938	654.894	773.52	573.592		772.777	623.027		-0.310757
Ctnnal1	391.502	401.426	568.764	404.404	545.505	407.82		501.924	404.55		-0.31115
Strap	3547.17	3086.03	3576.61	2502.88	3613.61	3065.26		3579.13	2884.72		-0.311176
Gpr89	350.338	331.888	288.643	237.412	362.708	237.98		333.896	269.093		-0.311294
Hmbs	1290.12	924.018	1153.5	901.359	1077.54	1011.92		1173.72	945.766		-0.311534
Rpl5	4841.67	3787.74	4897.34	3512.89	4671.91	4309.06		4803.64	3869.89		-0.311833
Wdr31	32.4062	42.1445	44.7343	17.1017	31.749	28.4762		36.2965	29.2408		-0.311847
Nme4	322.311	269.725	308.879	139.831	279.968	324.425		303.719	244.66		-0.311958
Dohh	809.28	654.293	829.714	632.762	833.17	703.769		824.055	663.608		-0.312408
Trp53rka	356.469	297.119	336.572	254.513	296.324	245.099		329.788	265.577		-0.31241
Gm10051	62.1849	54.7879	47.9296	34.2034	47.1424	37.6293		52.419	42.2068		-0.312613
Stoml2	1411.86	1220.08	1331.38	961.718	1422.93	1172.61		1388.72	1118.14		-0.312662
2610002M06Rik	162.907	103.254	150.179	127.76	131.806	127.126		148.298	119.38		-0.312935
Cpsf2	1014.23	767.03	980.958	710.223	916.872	866.49		970.686	781.248		-0.313225
Wdyhv1	80.5777	56.8951	68.1665	52.311	77.9293	73.2245		75.5578	60.8102		-0.313267
Elovl4	624.477	535.235	639.061	424.524	557.05	505.453		606.863	488.404		-0.313295
Rsrc1	375.737	276.046	315.27	219.304	341.542	335.612		344.183	276.988		-0.313355
Ythdc1	345.083	311.869	318.465	241.435	318.452	236.963		327.333	263.422		-0.313382
Mex3d	16.641	15.8042	26.6275	22.1316	27.9006	19.3231		23.7231	19.0863		-0.313752
Zfp296	1.75169	0	1.0651	1.00598	0.96209	2.03401		1.25963	1.01333		-0.313889
Mphosph6	579.809	522.592	511.249	384.285	496.438	370.191		529.165	425.689		-0.313918
3110056K07Rik	40.2888	30.5548	22.3671	26.1555	39.4457	25.4252		34.0339	27.3785		-0.313929
Tspan14	874.092	767.03	779.654	578.439	710.022	555.286		787.923	633.585		-0.314517
Vps37b	418.653	356.121	403.673	264.573	377.139	343.748		399.822	321.481		-0.314625
9230110C19Rik	98.0945	85.3426	99.0544	83.4964	83.7018	56.9524		93.6169	75.2638		-0.314813
Aplf	74.4467	56.8951	80.9477	69.4127	78.8914	62.0374		78.0953	62.7817		-0.31489
Clint1	943.284	795.477	1021.43	732.354	958.242	821.742		974.319	783.191		-0.31503
Nabp2	760.233	600.559	740.246	576.427	644.6	547.15		715.026	574.712		-0.315157
Acly	10567.9	7531.22	10151.5	7907.01	7502.38	7244.14		9407.26	7560.79		-0.315238
Kri1	173.417	167.524	216.216	128.766	206.849	183.061		198.827	159.784		-0.315396
Gpr161	162.907	111.683	135.268	126.754	149.124	121.024		149.1	119.82		-0.315406
Gpr4	8.75844	12.6434	13.8463	8.04785	22.1281	15.2551		14.9109	11.9821		-0.31549
Sgk3	460.694	331.888	340.832	271.615	388.684	352.902		396.737	318.801		-0.315525
Pygo2	940.657	658.508	940.485	714.247	912.061	871.575		931.067	748.11		-0.315636
Tmed1	1072.91	801.799	864.862	745.432	872.616	710.888		936.796	752.706		-0.315647
A230072C01Rik	73.5709	49.5198	47.9296	53.317	59.6496	42.7143		60.3833	48.517		-0.31566
Polr2b	2400.69	1873.32	2163.22	1524.06	2042.52	1909.94		2202.14	1769.11		-0.315886
Zfp746	74.4467	61.1095	74.5571	51.305	56.7633	52.8844		68.5891	55.0996		-0.315935
Prpf40a	1914.6	1609.92	1839.43	1290.67	1816.43	1573.31		1856.82	1491.3		-0.31626
Zfp112	56.9299	31.6084	22.3671	40.2392	51.9529	33.5612		43.75	35.1363		-0.31632
Ybx1	5749.92	4522.1	5418.17	3891.13	5004.79	4574.5		5390.96	4329.25		-0.316426
Sugp2	838.183	716.457	750.897	528.14	675.387	573.592		754.822	606.063		-0.316669
9430038I01Rik	124.37	88.5035	67.1014	79.4725	103.906	69.1565		98.459	79.0441		-0.316864
Omp	1.75169	5.26806	0	0	4.81045	0		2.18738	1.75602		-0.316893
Tomm5	759.357	584.755	702.967	572.403	740.809	611.221		734.378	589.46		-0.317129
Prkd3	1134.22	985.128	1056.58	629.744	891.857	859.371		1027.55	824.748		-0.317187
Sub1	1667.61	1368.64	1611.5	1092.5	1314.21	1225.49		1531.11	1228.88		-0.317234
Sars2	263.629	242.331	273.731	204.214	239.56	176.959		258.974	207.835		-0.317368
Rpl27a	1381.21	1172.67	1379.31	1027.11	1382.52	1124.81		1381.01	1108.2		-0.317513
Cct8	6296.44	5791.71	7106.36	4636.57	6886.64	5852.88		6763.15	5427.05		-0.317526
Sdpr	158.528	160.149	581.545	311.854	418.509	457.653		386.194	309.885		-0.317591
Polr3d	317.931	257.081	331.247	240.429	299.21	263.405		316.129	253.639		-0.31774
Ssna1	817.163	676.419	815.868	618.678	817.776	671.225		816.936	655.441		-0.317757
Zfp647	79.7018	75.8601	103.315	50.2991	73.1188	79.3266		85.3785	68.4952		-0.317869
Drg1	1539.73	1272.76	1657.3	1106.58	1640.36	1501.1		1612.47	1293.48		-0.318008
Cnih2	720.82	646.918	776.459	406.416	427.168	490.197		641.482	514.511		-0.318208
Zbtb2	235.602	210.723	361.069	247.471	306.907	266.456		301.193	241.55		-0.318366
Wdr3	529.886	492.037	708.292	376.237	524.339	545.116		587.506	471.13		-0.318478
Zfp213	330.193	226.527	248.169	219.304	293.437	253.235		290.6	233.022		-0.318569
Arhgef26	1873.43	1440.29	1557.18	1237.36	1593.22	1350.59		1674.61	1342.74		-0.318641
Msantd3	154.149	113.79	158.7	135.807	172.214	139.33		161.688	129.643		-0.31867
Rnf38	486.969	322.405	391.957	328.956	428.13	396.633		435.686	349.331		-0.318691
Lypd1	141.887	91.6643	83.0779	90.5383	92.3606	72.2075		105.775	84.8034		-0.318807
Zfp111	122.618	82.1818	142.724	109.652	137.579	131.194		134.307	107.676		-0.318838
9930021J03Rik	134.004	82.1818	123.552	95.5682	148.162	147.466		135.239	108.405		-0.319078
Kctd9	82.3293	89.5571	95.8591	68.4067	131.806	90.5136		103.332	82.8258		-0.319129
Angptl3	9.63429	7.37529	1.0651	3.01794	4.81045	2.03401		5.16995	4.14242		-0.319677
Gm7160	6.13091	4.21445	17.0416	9.05383	4.81045	9.15306		9.32766	7.47378		-0.319677
Polr2d	751.474	607.934	680.6	536.188	819.701	660.038		750.592	601.387		-0.319735
Rtn4ip1	556.161	472.018	596.457	408.428	461.803	412.905		538.14	431.117		-0.319902
Rpl35	2075.75	1641.53	2076.95	1615.61	2115.64	1764.51		2089.44	1673.88		-0.319923
Txnl4a	931.022	715.403	891.49	709.217	861.07	725.126		894.528	716.582		-0.319994
5530601H04Rik	98.0945	72.6993	125.682	111.664	190.494	147.466		138.09	110.61		-0.320132
Sprtn	126.997	108.522	142.724	118.706	198.191	147.466		155.971	124.898		-0.320523
Zscan12	145.39	112.737	122.487	117.7	148.162	102.718		138.68	111.051		-0.320528
Angel1	531.637	344.531	262.015	244.453	276.12	267.473		356.591	285.486		-0.32085
Mapk6	1090.43	871.338	1266.41	903.371	1206.46	1078.03		1187.76	950.912		-0.320864
Stk19	252.243	224.419	281.187	191.136	230.902	196.282		254.777	203.946		-0.321048
Rpl28	1290.12	1036.75	1225.93	915.443	1175.67	1002.77		1230.57	984.989		-0.321153
Cndp2	1429.38	1106.29	1462.38	1207.18	1363.28	1092.27		1418.35	1135.25		-0.321207
Tor1a	712.937	508.895	697.641	549.266	584.951	539.014		665.176	532.391		-0.32125
Cwf19l2	196.189	148.559	182.132	160.957	187.608	143.398		188.643	150.971		-0.321383
Arhgap32	310.925	214.937	227.932	223.328	265.537	205.435		268.131	214.567		-0.321512
Bzw1	7032.15	5975.04	7023.28	5134.53	7016.52	5752.19		7023.98	5620.59		-0.321569
Ahdc1	103.35	77.9673	80.9477	64.3828	99.0953	84.4116		94.4642	75.5872		-0.321625
Sin3a	533.389	516.27	565.569	353.099	616.7	503.419		571.886	457.596		-0.321653
Taf3	224.216	187.543	281.187	174.035	241.485	235.946		248.962	199.174		-0.321896
Rpl14	3483.23	2774.16	3506.31	2694.02	3601.1	3004.24		3530.22	2824.14		-0.321945
Frmd4a	1199.03	1040.97	1431.5	795.731	1562.43	1517.37		1397.65	1118.02		-0.322054
BC064078	477.335	311.869	362.135	292.74	430.054	410.871		423.175	338.494		-0.322125
Hsp90aa1	3687.3	2832.11	3702.29	2768.46	3611.69	3197.47		3667.09	2932.68		-0.322417
Gpbp1l1	194.437	171.739	181.067	123.736	149.124	124.075		174.876	139.85		-0.322456
Bag4	451.936	402.48	464.384	318.896	498.363	409.854		471.561	377.077		-0.322586
Hcfc1	3529.65	2624.55	3418.98	2722.18	3449.09	2967.63		3465.91	2771.45		-0.32259
Mamld1	532.513	434.088	417.52	342.034	406.002	308.153		452.012	361.425		-0.322663
Naca	2589.87	2152.53	2602.04	1916.39	2520.68	2097.07		2570.86	2055.33		-0.322882
Zbtb41	706.806	551.039	665.688	405.41	620.548	636.647		664.348	531.032		-0.323139
Skiv2l2	1583.53	1184.26	1478.36	1097.53	1553.78	1407.54		1538.55	1229.77		-0.323181
Als2cl	63.9366	62.1631	95.8591	41.2452	58.6875	71.1905		72.8277	58.1996		-0.323478
Fntb	303.042	214.937	233.257	240.429	262.651	183.061		266.317	212.809		-0.323582
Zfp507	352.089	327.673	405.804	246.465	342.504	305.102		366.799	293.08		-0.323694
Gm6712	10.5101	14.7506	22.3671	11.0658	9.6209	8.13606		14.1661	11.3175		-0.323886
Med30	352.965	298.172	328.051	236.406	328.073	271.541		336.363	268.706		-0.323989
Phactr4	139.259	83.2354	104.38	115.688	125.072	95.5987		122.904	98.174		-0.324115
Mrps30	515.872	529.967	569.829	327.95	515.68	421.041		533.794	426.319		-0.324348
Rexo4	561.416	487.823	577.285	390.321	565.709	483.078		568.137	453.741		-0.32437
Sec24b	1001.09	750.172	903.206	792.713	1036.17	805.47		980.156	782.785		-0.324395
Hist1h2bp	7.00675	4.21445	9.58591	7.04187	7.69672	8.13606		8.09646	6.46413		-0.324836
Fam50a	494.852	431.981	513.379	367.183	517.604	419.007		508.612	406.057		-0.324882
Cpsf7	444.929	337.156	393.022	270.609	350.201	340.697		396.051	316.154		-0.325057
U2surp	1509.08	1177.94	1088.53	934.556	1362.32	1048.53		1319.98	1053.68		-0.325081
Frat2	42.0405	34.7692	25.5624	25.1495	20.2039	10.1701		29.2689	23.3629		-0.325149
Rrp8	643.745	594.237	698.707	467.781	732.15	593.932		691.534	551.984		-0.325175
Snhg17	206.699	202.294	205.565	128.766	239.56	189.163		217.275	173.408		-0.325354
Opcml	336.324	308.708	262.015	174.035	312.679	244.082		303.673	242.275		-0.325872
Brcc3	274.139	217.044	256.689	155.927	229.939	233.912		253.589	202.294		-0.326039
Arhgap28	5.25506	17.9114	26.6275	7.04187	5.77254	5.08504		12.5517	10.0128		-0.326043
Hacd1	583.312	408.802	449.473	382.273	479.121	414.939		503.969	402.004		-0.326122
Cbwd1	138.383	124.326	121.422	83.4964	134.693	106.786		131.499	104.869		-0.326459
Nrarp	185.679	132.755	111.836	69.4127	107.754	121.024		135.09	107.731		-0.326488
Ick	551.782	523.645	578.35	362.153	489.704	405.786		539.945	430.528		-0.326705
Pdik1l	289.904	198.079	292.903	228.358	253.03	240.014		278.612	222.15		-0.326724
Gnai1	498.355	438.303	648.647	439.614	559.936	483.078		568.979	453.665		-0.326749
Prkdc	384.496	374.032	361.069	210.25	336.731	278.66		360.765	287.647		-0.326759
3110009E18Rik	44.668	27.3939	26.6275	32.1914	44.2561	32.5442		38.5172	30.7099		-0.326803
Flrt3	114.736	142.238	155.505	55.329	96.209	94.5817		122.15	97.3828		-0.326913
Fam168b	1046.63	868.177	1002.26	595.541	833.17	833.946		960.688	765.888		-0.326935
Wscd1	5907.57	5086.84	5569.42	2803.67	5674.41	5782.7		5717.13	4557.74		-0.326973
Ldlr	3590.09	2595.05	3938.75	3364	3822.38	3088.65		3783.74	3015.9		-0.327224
Gemin8	204.072	189.65	204.499	118.706	176.062	157.636		194.878	155.331		-0.327227
Wdr82	1327.78	1172.67	1283.45	915.443	1236.29	978.361		1282.5	1022.16		-0.327345
Rpl4	8482.55	7248.85	9019.28	5943.34	9022.48	7943.84		8841.44	7045.34		-0.32761
Rnf4	3314.19	3099.73	3483.95	2302.69	3553.96	2846.6		3450.7	2749.67		-0.327629
Zfp330	613.967	578.433	723.204	459.733	764.861	636.647		700.677	558.271		-0.327785
Glod4	1446.02	1151.6	1425.11	988.879	1522.03	1359.74		1464.38	1166.74		-0.327812
Trmt10c	295.159	228.634	325.921	213.268	316.528	305.102		312.536	249.001		-0.327869
Fer1l5	47.2956	45.3053	44.7343	42.2512	66.3842	38.6463		52.8047	42.0676		-0.327956
Maml1	14.0135	12.6434	19.1718	10.0598	22.1281	21.3572		18.4378	14.6868		-0.328149
Wbp11	1156.11	1060.99	1129.01	766.558	1174.71	927.511		1153.28	918.352		-0.328621
BC106179	5.25506	4.21445	14.9114	8.04785	6.73463	9.15306		8.96704	7.13845		-0.32902
Dlg3	106.853	76.9137	110.771	97.5802	80.8155	63.0544		99.4797	79.1828		-0.329215
Pou2f1	155.9	155.935	153.375	103.616	154.896	109.837		154.724	123.129		-0.329522
Jagn1	794.391	689.063	888.295	612.642	851.45	714.956		844.712	672.22		-0.329525
Gm6644	18.3927	16.8578	21.302	18.1077	25.9764	17.2891		21.8904	17.4182		-0.329703
Snrnp35	197.065	163.31	171.481	162.969	215.508	138.313		194.685	154.864		-0.330139
Gk	232.975	175.953	228.997	233.388	267.461	170.857		243.144	193.399		-0.330229
Atf1	266.257	192.811	227.932	175.041	251.105	224.759		248.431	197.537		-0.330725
C2cd5	282.022	162.256	197.044	239.423	215.508	150.517		231.525	184.066		-0.330945
Megf6	372.234	343.478	389.827	163.975	301.134	337.646		354.398	281.7		-0.331214
Atxn1l	284.649	231.795	230.062	176.047	276.12	220.691		263.61	209.511		-0.331383
Zfp532	431.791	363.496	483.556	338.01	397.343	341.714		437.563	347.74		-0.331483
Ddi2	915.257	760.708	825.454	554.296	857.222	749.534		865.978	688.179		-0.331545
Zfp729a	110.356	46.359	92.6638	92.5503	116.413	114.922		106.478	84.6103		-0.331645
Ints8	899.492	689.063	926.638	690.103	905.327	791.232		910.486	723.466		-0.331711
Prkrip1	233.85	199.133	255.624	208.238	251.105	181.027		246.86	196.133		-0.331863
Zfp97	68.3158	53.7342	50.0598	47.2811	66.3842	45.7653		61.5866	48.9269		-0.331989
Wrap53	257.498	205.454	253.494	204.214	260.726	203.401		257.24	204.357		-0.332023
Ccdc82	284.649	183.329	222.606	231.376	353.087	268.49		286.781	227.731		-0.332616
Gm7334	11.386	11.5897	8.52081	8.04785	16.3555	9.15306		12.0874	9.59688		-0.332871
Rpl30	1413.61	1119.99	1424.04	1003.97	1384.45	1227.53		1407.37	1117.16		-0.33316
Ap4m1	593.822	497.305	568.764	423.518	621.51	495.283		594.699	472.035		-0.333265
Rps20	1192.9	1009.36	1310.07	964.736	1356.55	1089.21		1286.51	1021.1		-0.33333
Nudt17	82.3293	51.627	54.3202	31.1854	39.4457	56.9524		58.6984	46.5883		-0.333354
Gm15453	81.4535	73.7529	78.8175	58.3469	101.019	75.2585		87.0968	69.1194		-0.333529
Xrn2	1938.24	1590.95	1855.41	1293.69	1986.72	1702.47		1926.79	1529.04		-0.333573
Skil	458.942	267.618	176.807	199.184	235.712	224.759		290.487	230.52		-0.333581
Cldn34c1	86.7086	51.627	67.1014	42.2512	56.7633	73.2245		70.1911	55.7009		-0.333587
9130401M01Rik	270.636	242.331	338.702	196.166	313.641	293.915		307.66	244.137		-0.333642
Mrps22	298.663	233.902	252.429	193.148	262.651	218.657		271.247	215.236		-0.333693
Safb	1642.21	1320.18	1322.86	1068.35	1537.42	1183.8		1500.83	1190.77		-0.333858
Mbip	189.182	177.007	201.304	101.604	168.366	164.755		186.284	147.789		-0.333968
Zfp109	33.2821	17.9114	28.7577	42.2512	39.4457	20.3401		33.8285	26.8343		-0.334163
Ddx1	3414.04	2879.52	3167.61	2106.52	3181.63	2758.12		3254.43	2581.39		-0.334256
Zfp346	127.873	131.702	258.82	146.873	214.546	198.316		200.413	158.964		-0.334278
Txndc12	832.928	666.937	826.519	653.888	822.587	647.834		827.344	656.219		-0.33431
Rcbtb2	903.871	607.934	679.535	661.936	848.563	659.021		810.656	642.964		-0.334354
Zbtb46	125.246	93.7715	118.226	97.5802	168.366	135.262		137.279	108.871		-0.334491
Ddx59	281.146	228.634	222.606	179.065	250.143	190.18		251.299	199.293		-0.334511
Zfp677	12.2618	26.3403	22.3671	13.0778	24.0522	7.11905		19.5604	15.5124		-0.334516
Mrpl49	569.299	490.983	676.339	444.644	524.339	467.823		589.992	467.817		-0.334753
Gle1	1403.98	1183.21	1730.79	1243.39	1818.35	1500.09		1651.04	1308.9		-0.335025
Plxnb3	451.936	244.438	259.885	266.585	204.925	215.606		305.582	242.21		-0.335303
Adgrv1	316.18	229.688	274.796	220.31	250.143	216.623		280.373	222.207		-0.335446
Pik3cb	232.975	192.811	236.453	176.047	203.963	164.755		224.463	177.871		-0.335649
Patz1	613.967	547.879	675.274	395.351	560.898	522.742		616.713	488.657		-0.335778
Rai14	73.5709	46.359	99.0544	59.3529	90.4364	102.718		87.6873	69.4765		-0.335842
Snrnp200	2864.89	2300.04	2930.09	1903.32	2740.99	2559.81		2845.32	2254.39		-0.335858
Tmx1	2017.94	1660.49	1837.3	1315.82	1838.55	1534.66		1897.93	1503.66		-0.33595
Tarbp2	436.17	401.426	450.538	319.902	443.523	332.561		443.411	351.297		-0.335954
Smg5	817.163	752.279	809.477	638.798	903.402	613.255		843.347	668.111		-0.336039
Nup98	917.885	674.312	954.331	771.587	958.242	796.317		943.486	747.405		-0.33611
Rpl6	2651.18	2217.85	2706.42	1889.23	2674.61	2255.72		2677.4	2120.94		-0.336134
1700007L15Rik	56.9299	29.5012	35.1483	30.1794	42.332	46.7823		44.8034	35.4876		-0.336291
Pmp22	562.292	431.981	657.168	651.876	820.663	531.895		680.041	538.584		-0.33645
Pnma1	31.5304	20.0186	20.2369	12.0718	10.583	17.2891		20.7834	16.4598		-0.336483
Rps11	4207.56	3402.11	4364.79	3146.71	4427.54	3746.65		4333.29	3431.83		-0.336487
Eif3d	2295.59	1957.61	2391.15	1810.77	2620.73	2018.76		2435.82	1929.05		-0.336523
Crcp	377.489	282.368	317.4	265.579	334.807	267.473		343.232	271.807		-0.336604
Rpl23a	1897.95	1565.67	1830.91	1420.45	1895.32	1467.54		1874.73	1484.55		-0.336653
Rrp7a	1062.4	886.088	1055.52	732.354	1071.77	907.17		1063.23	841.871		-0.336779
Halr1	26.2753	27.3939	15.9765	8.04785	38.4836	28.4762		26.9118	21.306		-0.33698
Asb13	435.295	391.944	406.869	279.663	364.632	283.745		402.265	318.451		-0.337077
4930480K15Rik	2.62753	0	5.32551	6.03589	4.81045	4.06803		4.2545	3.36797		-0.337108
Ecd	1236.69	1000.93	1197.17	841	1119.87	971.242		1184.58	937.725		-0.337139
Eif5a2	462.446	338.21	309.945	266.585	427.168	344.765		399.853	316.52		-0.337172
Mtpap	282.022	227.58	296.098	225.34	320.376	258.32		299.499	237.08		-0.337176
Znrd1	152.397	123.273	99.0544	82.4904	101.019	73.2245		117.49	92.9959		-0.337302
Gm20604	397.633	322.405	436.692	326.944	466.614	380.361		433.646	343.237		-0.337315
Idi1	3409.66	2136.73	3491.4	3115.52	3176.82	2723.55		3359.29	2658.6		-0.337493
Tpbgl	10.5101	7.37529	7.45571	4.02392	14.4313	14.2381		10.7991	8.54577		-0.337624
Usp28	409.019	328.727	347.223	322.92	446.41	300.017		400.884	317.221		-0.337695
Parp16	22.7719	27.3939	34.0832	24.1435	40.4078	25.4252		32.421	25.6542		-0.337732
A630072L19Rik	23.6478	20.0186	22.3671	15.0897	20.2039	17.2891		22.0729	17.4658		-0.337744
Cys1	2.62753	0	14.9114	10.0598	2.88627	6.10204		6.80841	5.38728		-0.337759
Hnrnpm	3618.11	2889.01	3350.81	2452.58	3266.3	2757.11		3411.74	2699.56		-0.33778
Rps6kb1	845.19	725.939	720.009	601.577	857.222	588.847		807.473	638.788		-0.338078
Terf2	271.512	234.956	254.559	195.16	318.452	237.98		281.508	222.699		-0.338082
Eif4a1	7854.57	6872.71	7507.9	4927.3	7933.39	6626.82		7765.29	6142.28		-0.338266
Myl9	322.311	171.739	187.458	328.956	218.394	75.2585		242.721	191.984		-0.33831
Chchd1	621.849	541.557	607.108	474.823	643.638	464.772		624.198	493.717		-0.338319
Golt1b	1161.37	957.734	1258.95	928.521	1297.86	1054.64		1239.39	980.297		-0.338343
Ints12	268.008	175.953	213.02	197.172	203.001	167.806		228.01	180.311		-0.338612
Rps13	1884.82	1613.08	1885.23	1317.84	1877.04	1534.66		1882.36	1488.53		-0.338658
Mmp15	7697.79	5801.19	5474.62	4882.03	5767.73	4291.77		6313.38	4991.66		-0.338893
Cct2	2777.3	2339.02	2780.98	1845.98	2849.71	2462.17		2802.66	2215.72		-0.339021
Larp4	1514.33	1360.21	1580.61	1058.29	1551.85	1254.99		1548.93	1224.5		-0.339084
Satb1	141.887	116.951	121.422	83.4964	108.716	93.5647		124.008	98.004		-0.339522
Mir3082	197.941	140.13	161.895	130.778	183.759	158.653		181.198	143.187		-0.33967
Mad1l1	808.404	610.042	701.902	497.961	829.321	740.381		779.876	616.128		-0.340015
Sorbs2os	4.37922	6.32168	7.45571	4.02392	7.69672	5.08504		6.51055	5.14355		-0.340016
Gm14296	140.135	138.023	133.138	52.311	133.73	131.194		135.668	107.176		-0.340095
Dtwd1	103.35	100.093	123.552	66.3948	101.019	92.5477		109.307	86.3452		-0.340197
Lifr	1793.73	1267.5	1451.73	1056.28	1353.66	1308.89		1533.04	1210.89		-0.340331
Rbm10	985.325	767.03	1003.33	731.348	906.289	788.181		964.98	762.186		-0.340355
Trip6	212.83	174.9	258.82	250.489	338.656	214.589		270.102	213.326		-0.340445
Rplp2	1461.78	1223.24	1509.25	1143.8	1530.68	1187.86		1500.57	1184.97		-0.340663
Yap1	167.286	140.13	160.83	87.5204	132.768	136.279		153.628	121.31		-0.340747
Acvr1b	40.2888	31.6084	22.3671	31.1854	49.0666	25.4252		37.2408	29.4063		-0.34076
Daxx	563.168	325.566	497.402	389.315	385.798	427.143		482.123	380.675		-0.340842
Nol7	861.831	664.83	741.311	621.696	800.459	611.221		801.2	632.582		-0.340909
Cpsf1	1938.24	1587.79	1795.76	1224.28	1676.92	1459.41		1803.64	1423.83		-0.34114
Npm2	4.37922	2.10723	2.1302	3.01794	3.84836	3.05102		3.45259	2.7254		-0.341215
Zfp160	127.873	97.986	122.487	113.676	129.882	88.4796		126.747	100.047		-0.341275
Eif4h	5756.92	4885.6	5727.05	3977.65	5777.35	4761.63		5753.77	4541.63		-0.3413
Tgs1	496.604	413.016	541.072	355.111	516.642	458.67		518.106	408.933		-0.341384
Rpl36al	1142.1	847.104	1138.59	821.887	1103.52	1001.75		1128.07	890.248		-0.341578
Colec12	14.0135	11.5897	57.5155	26.1555	39.4457	49.8334		36.9916	29.1929		-0.34158
A830080D01Rik	224.216	126.434	165.091	158.945	187.608	169.84		192.305	151.74		-0.341797
D130020L05Rik	235.602	232.848	270.536	179.065	241.485	177.976		249.207	196.63		-0.341866
Hdac2	3315.07	2647.73	3310.34	2010.96	3081.57	3000.17		3235.66	2552.95		-0.341894
Sf3b4	1423.25	1180.05	1348.42	953.67	1444.1	1191.93		1405.25	1108.55		-0.342158
Casp7	378.365	302.387	337.637	206.226	364.632	343.748		360.211	284.12		-0.342341
Dzip3	689.289	568.951	464.384	410.44	600.344	403.752		584.673	461.048		-0.342713
Ttpa	190.058	184.382	144.854	98.5861	160.669	107.803		165.194	130.257		-0.342797
Actr6	160.279	134.862	157.635	120.718	159.707	121.024		159.207	125.535		-0.342819
Stard7	2824.6	2311.63	2415.65	1920.42	2605.34	1952.65		2615.2	2061.57		-0.343178
Pdf	529.886	483.608	677.405	493.937	626.321	467.823		611.204	481.789		-0.34325
Trmt112	455.439	369.818	387.697	322.92	466.614	339.68		436.583	344.139		-0.343263
Slc20a1	529.886	484.662	646.517	560.331	1033.28	696.65		736.562	580.548		-0.343393
Mast3	191.81	159.095	225.802	141.843	206.849	191.197		208.154	164.045		-0.343553
Gm16168	2.62753	1.05361	0	0	0	1.01701		0.875844	0.690207		-0.343646
Obsl1	717.316	484.662	655.037	552.284	678.273	578.677		683.542	538.541		-0.343975
Reep3	554.409	520.485	488.882	341.028	480.083	338.663		507.791	400.059		-0.344024
Etf1	1763.95	1382.34	1747.83	1262.51	1781.79	1524.49		1764.52	1389.78		-0.344423
Fam217b	41.1647	23.1795	52.19	53.317	64.46	47.7993		52.6049	41.4319		-0.344454
Efs	1260.34	1049.4	1237.65	733.36	1118.91	1065.82		1205.63	949.527		-0.344509
9330159M07Rik	39.413	47.4126	48.9947	42.2512	57.7254	25.4252		48.711	38.363		-0.344533
Zfp446	170.79	148.559	160.83	122.73	192.418	141.364		174.679	137.551		-0.344742
Rpn2	6305.2	5094.22	6054.04	4339.8	5955.34	4987.4		6104.86	4807.14		-0.344779
Hdac3	1913.72	1599.38	1891.62	1319.85	1711.56	1423.81		1838.97	1447.68		-0.345152
Lpcat4	100.722	87.4498	125.682	56.3349	112.565	123.058		112.99	88.9476		-0.345162
Nol12	382.744	382.461	412.194	272.621	486.817	353.919		427.252	336.334		-0.345194
Mpp2	77.0743	45.3053	118.226	102.61	85.626	73.2245		93.6422	73.7133		-0.345233
Fads1	8535.1	5912.87	6927.42	6304.48	6817.37	5319.96		7426.63	5845.77		-0.345314
Slc25a14	200.568	164.364	143.789	86.5144	142.389	132.211		162.249	127.696		-0.345491
Zmat1	76.1984	42.1445	46.8645	48.2871	50.0287	45.7653		57.6972	45.399		-0.345841
Mrps28	474.708	400.373	463.319	321.914	557.05	453.585		498.359	391.957		-0.346489
Qsox2	780.377	703.813	853.146	505.003	877.426	765.806		836.983	658.207		-0.346656
Rad54l2	345.083	290.797	307.814	192.142	315.565	278.66		322.821	253.866		-0.346664
Omg	213.706	184.382	183.197	108.646	111.602	106.786		169.502	133.271		-0.346936
Rapgef6	397.633	318.191	411.129	214.274	355.011	382.395		387.925	304.953		-0.347188
Plppr5	22.7719	26.3403	31.953	13.0778	5.77254	8.13606		20.1658	15.8514		-0.347306
Ak6	1975.03	1651.01	2084.4	1374.17	2018.46	1752.3		2025.97	1592.49		-0.347321
Yae1d1	542.148	485.715	525.095	339.016	532.036	432.228		533.093	418.986		-0.347483
Tra2a	484.342	368.764	468.645	374.225	490.666	391.548		481.217	378.179		-0.347619
Tbp	627.98	481.501	680.6	518.08	660.956	548.167		656.512	515.916		-0.347685
Pcdha11	81.4535	41.0909	68.1665	91.5443	64.46	35.5953		71.36	56.0768		-0.347712
Net1	338.952	396.158	411.129	189.124	355.973	283.745		368.685	289.676		-0.347948
Dynlrb2	35.0338	29.5012	34.0832	19.1136	13.4693	16.2721		27.5288	21.629		-0.347975
5430405H02Rik	465.949	371.925	416.455	248.477	414.661	398.667		432.355	339.69		-0.347998
Ddx49	570.175	449.893	542.137	448.668	632.093	471.891		581.468	456.817		-0.348083
Sarnp	694.544	447.785	583.676	513.05	515.68	448.5		597.967	469.779		-0.348084
Lhx9	12.2618	7.37529	14.9114	3.01794	2.88627	13.2211		10.0198	7.87144		-0.348159
Ap4e1	253.995	243.384	248.169	159.951	214.546	159.67		238.903	187.669		-0.348239
Slc7a10	13.1377	5.26806	13.8463	13.0778	6.73463	8.13606		11.2395	8.82729		-0.34854
Napepld	49.0473	28.4475	54.3202	45.2691	46.1803	43.7313		49.8493	39.1493		-0.348584
Gm15743	28.9029	14.7506	22.3671	27.1615	16.3555	11.1871		22.5418	17.6997		-0.348879
Gpld1	226.844	220.205	239.648	146.873	225.129	175.942		230.54	181.007		-0.348974
Gm20036	7.8826	5.26806	11.7161	10.0598	7.69672	6.10204		9.09848	7.14331		-0.349033
Adamts6	163.783	129.594	129.942	74.4426	108.716	111.871		134.147	105.303		-0.349275
Slc25a32	63.9366	55.8415	69.2316	40.2392	38.4836	38.6463		57.2173	44.909		-0.349446
Gtpbp4	878.472	745.958	841.43	558.319	939.962	783.096		886.621	695.791		-0.349664
Mesp2	7.8826	12.6434	12.7812	3.01794	5.77254	5.08504		8.81212	6.91544		-0.349667
6030443J06Rik	30.6545	32.662	39.4088	22.1316	23.0902	18.3061		31.0512	24.3666		-0.349744
Fzd9	3265.15	1986.06	2509.38	2550.16	3324.02	2603.54		3032.85	2379.92		-0.34976
Tcea1	950.291	710.135	866.993	660.93	929.379	784.113		915.554	718.392		-0.349873
Zfp597	133.128	77.9673	171.481	100.598	139.503	169.84		148.038	116.135		-0.350158
Acbd6	480.838	372.979	453.733	310.848	397.343	361.038		443.972	348.288		-0.350186
Rpl27	2186.11	1796.41	2107.84	1590.46	2155.08	1671.96		2149.67	1686.28		-0.350278
Fzr1	2114.29	1581.47	1864.99	1367.13	1898.2	1661.79		1959.16	1536.8		-0.35031
Nkain1	14.8893	7.37529	14.9114	4.02392	2.88627	14.2381		10.8957	8.54577		-0.350474
Gm9794	440.55	330.834	433.496	309.842	409.85	366.123		427.965	335.6		-0.350753
Zfp280c	148.018	123.273	186.393	111.664	155.859	149.5		163.423	128.146		-0.350828
B9d1os	39.413	31.6084	35.1483	14.0837	35.5973	40.6803		36.7196	28.7908		-0.350941
Gnptab	654.256	571.058	561.308	402.392	547.429	408.837		587.664	460.762		-0.350969
Gpalpp1	406.392	331.888	384.502	325.938	394.457	271.541		395.117	309.789		-0.350993
Kcnj16	2542.58	2040.85	1835.17	1319.85	1615.35	1337.36		1997.7	1566.02		-0.351236
Axin1	105.101	76.9137	56.4504	42.2512	68.3084	61.0204		76.62	60.0618		-0.351274
Fam98b	86.7086	51.627	66.0363	50.2991	57.7254	63.0544		70.1568	54.9935		-0.351321
Mir1898	2.62753	1.05361	0	1.00598	0	0		0.875844	0.686531		-0.351349
Zbtb25	204.072	195.972	199.174	170.011	275.158	165.772		226.134	177.252		-0.351382
Plcb3	1556.37	1113.67	1494.34	1115.63	1548	1374.99		1532.9	1201.43		-0.351514
Bcl2l11	268.008	250.76	273.731	180.071	315.565	241.031		285.768	223.954		-0.351645
Fbxl14	53.4265	47.4126	61.7759	43.2572	65.4221	50.8504		60.2082	47.1734		-0.351986
Kctd6	17.5169	8.4289	18.1067	16.0957	8.65881	10.1701		14.7608	11.5649		-0.35202
Utp3	754.102	587.916	824.389	521.098	737.923	705.803		772.138	604.939		-0.352069
Mir684-1	7.8826	5.26806	8.52081	6.03589	1.92418	3.05102		6.1092	4.78499		-0.352467
Gpc1	1620.31	1196.9	2105.71	1392.28	1640.36	1613.99		1788.79	1401.06		-0.352471
Mir9-3hg	137.508	72.6993	73.492	116.694	108.716	61.0204		106.572	83.4712		-0.352477
Rpl34-ps1	83.2052	57.9487	82.0128	64.3828	70.2326	62.0374		78.4835	61.4563		-0.352829
Psme3	2749.27	2114.6	2464.64	1854.02	2591.87	2142.83		2601.93	2037.15		-0.353028
Mtrr	365.227	262.35	388.762	261.555	404.078	382.395		386.022	302.1		-0.353659
Utp6	1002.84	749.119	992.675	619.684	831.246	843.099		942.254	737.301		-0.353863
Prpf38a	804.901	587.916	715.748	531.158	686.932	608.17		735.86	575.748		-0.353994
Bud31	705.055	619.524	831.844	608.619	876.464	660.038		804.454	629.393		-0.354048
Cebpz	649.876	528.913	622.019	441.626	584.951	482.061		618.949	484.2		-0.354216
Mical1	319.683	262.35	302.489	212.262	135.655	117.973		252.609	197.528		-0.354847
Shisa2	15.7652	17.9114	39.4088	9.05383	14.4313	27.4592		23.2018	18.1415		-0.354943
Trmt5	157.652	72.6993	133.138	122.73	104.868	113.905		131.886	103.111		-0.355088
Rps6	3941.3	3265.15	4167.74	2715.14	4110.05	3572.75		4073.03	3184.34		-0.355106
Entpd6	652.504	473.072	545.332	452.691	544.543	436.296		580.793	454.02		-0.355268
Kif7	62.1849	42.1445	46.8645	20.1196	31.749	47.7993		46.9328	36.6878		-0.355295
Prokr1	152.397	228.634	383.437	236.406	345.39	223.742		293.741	229.594		-0.355463
Ywhaq	8919.6	7626.05	9371.83	5695.86	9644.95	8513.37		9312.13	7278.43		-0.355484
Numa1	1733.3	1247.48	1644.52	1199.13	1591.3	1437.03		1656.37	1294.55		-0.355578
Tsen2	430.915	351.907	439.887	324.932	426.206	336.629		432.336	337.823		-0.355887
Msh3	211.078	256.028	176.807	109.652	233.788	120.007		207.224	161.896		-0.35613
Fasn	15604	11057.7	15285.3	12301.1	13698.2	11474.9		14862.5	11611.2		-0.356157
Cdkal1	360.848	256.028	296.098	275.639	312.679	225.776		323.208	252.481		-0.356291
Mrpl19	382.744	278.154	344.028	266.585	355.973	301.034		360.915	281.924		-0.356351
Pex1	214.582	227.58	279.057	176.047	284.779	204.418		259.472	202.682		-0.356364
Gm15559	40.2888	29.5012	22.3671	22.1316	30.7869	21.3572		31.1476	24.33		-0.356388
Usp36	417.778	369.818	436.692	232.382	328.073	321.374		394.181	307.858		-0.356592
Proser1	463.322	402.48	350.418	222.322	447.372	360.021		420.371	328.274		-0.356761
Spo11	16.641	26.3403	9.58591	3.01794	23.0902	9.15306		16.439	12.8371		-0.356806
Lmo3	277.643	177.007	266.275	127.76	209.736	283.745		251.218	196.171		-0.356831
Rnf43	301.29	211.776	154.44	106.634	127.958	137.296		194.563	151.902		-0.357094
Hook2	155.9	100.093	166.156	156.933	189.532	142.381		170.529	133.136		-0.357121
Alkbh8	288.153	258.135	324.856	189.124	253.03	228.827		288.679	225.362		-0.357224
Rbm34	312.676	231.795	313.14	246.465	342.504	277.643		322.773	251.968		-0.357283
Polr2f	608.712	481.501	558.113	432.572	576.292	446.466		581.039	453.513		-0.357491
Gm10603	24.5236	36.8764	45.7994	18.1077	32.7111	25.4252		34.3447	26.8031		-0.357687
Slc12a2	206.699	143.291	199.174	91.5443	145.276	195.265		183.716	143.367		-0.357766
Rpl7l1	2213.26	1612.03	2066.3	1601.52	2023.27	1704.5		2100.94	1639.35		-0.357912
Gm8069	12.2618	11.5897	9.58591	8.04785	16.3555	10.1701		12.7344	9.93589		-0.358013
Nr2c2ap	453.687	401.426	413.259	321.914	451.22	305.102		439.389	342.814		-0.358072
Setd5	1025.61	847.104	953.266	635.78	894.744	758.687		957.874	747.191		-0.35836
Rps2	9550.2	7289.95	8946.85	6676.7	9152.36	7601.11		9216.47	7189.25		-0.358373
Cebpg	250.491	210.723	200.239	181.077	295.362	190.18		248.697	193.993		-0.358386
Moap1	291.656	229.688	334.442	244.453	337.694	277.643		321.264	250.595		-0.358403
Ttll11	9.63429	18.965	25.5624	11.0658	16.3555	10.1701		17.1841	13.4003		-0.358808
Tmem42	86.7086	102.2	115.031	58.3469	83.7018	62.0374		95.1471	74.1949		-0.35884
Mypopos	20.1444	12.6434	15.9765	9.05383	8.65881	13.2211		14.9266	11.6394		-0.358864
BC065397	12.2618	8.4289	18.1067	15.0897	11.5451	9.15306		13.9712	10.8906		-0.359378
Med27	310.925	219.151	276.926	194.154	256.878	245.099		281.576	219.468		-0.359514
Fam208b	465.073	441.464	527.225	355.111	641.714	476.976		544.671	424.517		-0.359562
Mdfic	346.834	269.725	320.596	224.334	386.76	327.476		351.397	273.845		-0.359741
Stat5b	477.335	378.247	486.751	411.446	461.803	321.374		475.297	370.356		-0.359916
Thap11	590.319	502.573	615.629	417.482	599.382	486.129		601.777	468.728		-0.360476
Mir8097	14.0135	10.5361	18.1067	12.0718	8.65881	9.15306		13.593	10.587		-0.360573
Ikzf5	548.278	434.088	438.822	315.878	506.059	412.905		497.72	387.624		-0.360677
Prkci	1378.58	1091.54	1184.39	858.102	1200.69	981.412		1254.55	977.019		-0.360715
Api5	3446.45	2542.37	3230.45	2258.43	3094.08	2806.94		3256.99	2535.91		-0.361036
Arv1	119.991	127.487	128.877	86.5144	164.517	107.803		137.795	107.268		-0.361304
Ppargc1b	21.0203	24.2331	23.4322	12.0718	23.0902	16.2721		22.5142	17.5257		-0.361368
Ddhd1	281.146	195.972	174.677	142.849	174.138	151.534		209.987	163.452		-0.361435
Tenm3	93.7153	116.951	236.453	152.909	147.2	101.701		159.123	123.854		-0.361502
Gm24572	9.63429	3.16084	7.45571	8.04785	3.84836	5.08504		6.97945	5.43124		-0.361832
Zbtb1	671.772	604.774	804.152	505.003	729.264	606.136		735.063	571.971		-0.361926
Ddx56	1338.29	1051.51	1251.49	885.263	1326.72	1110.57		1305.5	1015.78		-0.362016
Gm8127	2.62753	4.21445	3.1953	6.03589	8.65881	1.01701		4.82722	3.75578		-0.362078
Snora31	6.13091	7.37529	3.1953	2.01196	10.583	6.10204		6.6364	5.1631		-0.362164
Snapc3	569.299	439.356	466.514	411.446	567.633	396.633		534.482	415.812		-0.362211
Dgcr8	264.505	258.135	368.525	227.352	316.528	253.235		316.519	246.241		-0.362225
Zfp90	191.81	152.774	215.151	140.837	177.025	160.687		194.662	151.433		-0.362291
Mlst8	605.208	445.678	631.605	456.715	527.225	469.857		588.013	457.417		-0.362338
Usp42	399.385	263.403	251.364	247.471	314.603	240.014		321.784	250.296		-0.362457
Plekho1	27.1512	25.2867	35.1483	29.1735	40.4078	25.4252		34.2358	26.6284		-0.362536
Irak1bp1	172.541	154.881	168.286	122.73	162.593	113.905		167.807	130.505		-0.362694
Atp6v1g2	100.722	73.7529	105.445	100.598	131.806	88.4796		112.658	87.6102		-0.362777
Rps23	2822.85	2212.59	2799.09	2084.39	2898.78	2328.95		2840.24	2208.64		-0.362851
Ccdc58	300.415	262.35	237.518	176.047	280.93	198.316		272.954	212.238		-0.362979
Zc3h8	61.3091	40.0373	59.6457	39.2333	67.3463	67.1225		62.767	48.7977		-0.363194
Arpin	458.942	346.639	436.692	362.153	460.841	345.782		452.158	351.525		-0.363202
Gm16796	15.7652	4.21445	13.8463	25.1495	17.3176	7.11905		15.643	12.161		-0.363258
Gpat4	2536.44	1908.09	2485.95	1897.28	2510.09	2050.29		2510.83	1951.89		-0.363294
Arfgef1	161.155	110.629	131.007	96.5742	151.048	137.296		147.737	114.833		-0.363492
Zfp553	391.502	269.725	381.306	289.723	386.76	341.714		386.523	300.387		-0.36373
Lrba	153.273	89.5571	85.2081	110.658	121.223	79.3266		119.901	93.1805		-0.363748
Cplx1	33.2821	37.9301	33.0181	29.1735	27.9006	6.10204		31.4003	24.4018		-0.363787
Nalcn	37.6613	37.9301	31.953	19.1136	22.1281	14.2381		30.5808	23.7606		-0.364055
Mir8099-1	5.25506	6.32168	8.52081	2.01196	4.81045	6.10204		6.19544	4.81189		-0.364602
Ipp	200.568	174.9	183.197	138.825	208.774	146.449		197.513	153.391		-0.364731
Prrx2	51.6748	43.1981	21.302	11.0658	23.0902	20.3401		32.0223	24.868		-0.364787
Eif3e	1800.74	1396.04	1779.78	1232.33	1836.63	1578.4		1805.72	1402.25		-0.364825
Zfp580	202.32	163.31	180.002	145.867	213.584	153.568		198.635	154.248		-0.364867
Elfn2	47.2956	51.627	104.38	70.4187	64.46	45.7653		72.0452	55.937		-0.365099
St7	331.945	238.116	311.01	225.34	315.565	280.694		319.507	248.05		-0.365215
Pspc1	905.623	747.011	895.75	512.044	685.008	671.225		828.794	643.427		-0.365237
Celsr2	382.744	268.671	465.449	321.914	306.907	306.119		385.033	298.901		-0.365313
Tubgcp3	1076.41	761.762	812.672	587.493	844.715	772.925		911.267	707.393		-0.36536
Uchl3	634.111	571.058	691.251	402.392	616.7	533.929		647.354	502.46		-0.365547
1700025G04Rik	571.05	487.823	874.448	394.345	769.672	836.997		738.39	573.055		-0.365711
Prr18	747.095	537.342	426.041	377.243	433.903	332.561		535.679	415.716		-0.365773
2410004B18Rik	281.146	201.24	285.447	241.435	304.02	232.895		290.205	225.19		-0.365927
Mettl5	268.884	195.972	234.322	167.999	184.721	169.84		229.309	177.937		-0.365928
Zfp184	105.977	75.8601	87.3383	60.3589	106.792	96.6157		100.036	77.6116		-0.366173
Ttc39a	154.149	82.1818	116.096	114.682	125.072	109.837		131.772	102.233		-0.366177
Dok3	2.62753	4.21445	3.1953	3.01794	4.81045	1.01701		3.54443	2.7498		-0.366226
Rtcb	3110.12	2664.59	3111.16	1754.43	2744.84	2535.4		2988.71	2318.14		-0.366555
Snrpc	373.985	291.851	331.247	274.633	375.215	271.541		360.149	279.341		-0.366564
Helb	108.605	84.289	95.8591	72.4306	107.754	85.4286		104.073	80.7161		-0.366663
Gatc	454.563	347.692	432.431	325.938	411.774	333.578		432.923	335.736		-0.366782
Sdf2l1	302.166	242.331	345.093	304.812	428.13	286.796		358.463	277.98		-0.366845
Frs3os	10.5101	2.10723	5.32551	12.0718	7.69672	4.06803		7.84412	6.08234		-0.366984
Papola	3473.6	2669.85	3373.18	2403.29	3220.11	2732.7		3355.63	2601.95		-0.366992
Acsl5	421.281	355.067	480.361	308.836	489.704	414.939		463.782	359.614		-0.366996
Rassf2	929.271	562.629	891.49	936.568	905.327	614.272		908.696	704.49		-0.367218
Srrm1	938.029	771.244	773.264	570.391	845.677	640.715		852.323	660.783		-0.367223
Tmem11	493.1	360.335	520.835	406.416	519.529	422.058		511.154	396.27		-0.367276
Pitpnb	1573.02	1057.83	1443.21	1197.12	1413.31	1178.71		1476.51	1144.55		-0.367411
Rps15	1518.71	1235.89	1536.94	1121.67	1675	1308.89		1576.88	1222.15		-0.367658
Thoc7	871.465	760.708	888.295	640.81	868.767	635.63		876.176	679.049		-0.367704
Mir8108	6.13091	2.10723	3.1953	3.01794	3.84836	5.08504		4.39152	3.4034		-0.367744
Slc25a37	146.266	118.005	124.617	97.5802	152.972	112.888		141.285	109.491		-0.367798
Vcpkmt	21.0203	11.5897	17.0416	12.0718	13.4693	16.2721		17.177	13.3112		-0.36784
Matr3	4172.52	3227.22	3928.09	2740.29	3902.24	3333.75		4000.95	3100.42		-0.36788
Tgfb1i1	12.2618	8.4289	7.45571	6.03589	2.88627	3.05102		7.5346	5.8386		-0.367908
Kcnd2	43.7922	54.7879	69.2316	34.2034	34.6352	25.4252		49.2197	38.1388		-0.367976
Gm5148	131.377	110.629	162.961	116.694	153.934	120.007		149.424	115.777		-0.368066
Zbtb11	259.25	219.151	258.82	189.124	234.75	174.925		250.94	194.4		-0.36831
Zfp131	396.757	293.958	426.041	350.081	419.471	318.323		414.09	320.788		-0.368325
Llph	437.922	368.764	455.863	279.663	515.68	443.415		469.822	363.947		-0.368384
Cnga2	14.8893	24.2331	8.52081	8.04785	32.7111	11.1871		18.7071	14.4893		-0.368592
Zfp41	842.562	627.953	561.308	389.315	754.278	653.936		719.383	557.068		-0.368907
Cul4b	462.446	306.601	524.03	330.968	460.841	483.078		482.439	373.549		-0.369048
Gpr171	1.75169	1.05361	1.0651	3.01794	7.69672	4.06803		3.5045	2.71319		-0.369217
Mmp16	344.207	263.403	355.744	274.633	261.688	206.452		320.546	248.163		-0.369246
Dnmbp	316.18	200.186	321.661	300.788	358.86	270.524		332.233	257.166		-0.369496
Emilin1	355.593	206.508	192.783	140.837	207.811	237.98		252.062	195.108		-0.369506
1110015O18Rik	53.4265	67.4312	59.6457	34.2034	47.1424	22.3742		53.4049	41.3362		-0.369564
Gtf2h2	412.523	318.191	329.116	254.513	381.95	296.966		374.53	289.89		-0.369573
Ankrd26	152.397	156.988	211.955	141.843	213.584	148.483		192.645	149.105		-0.36962
Blmh	1512.58	1207.44	1378.24	968.76	1433.51	1170.58		1441.45	1115.59		-0.369708
R3hcc1	572.802	536.289	619.889	464.763	593.609	381.378		595.434	460.81		-0.369769
Fubp1	2405.07	1910.2	2185.59	1609.57	2409.07	1896.72		2333.24	1805.5		-0.369941
Gm16835	50.799	40.0373	43.6692	31.1854	31.749	26.4422		42.0724	32.555		-0.369995
Dock11	356.469	214.937	333.377	207.232	368.48	396.633		352.775	272.934		-0.370197
Fzd4	253.119	199.133	250.299	143.855	196.266	198.316		233.228	180.435		-0.370263
Slc38a3	1164	933.501	1019.3	692.115	1227.63	1012.94		1136.98	879.518		-0.370415
C630043F03Rik	62.1849	41.0909	24.4973	20.1196	38.4836	35.5953		41.722	32.2686		-0.370676
Ice1	218.085	224.419	242.843	148.885	220.319	153.568		227.082	175.624		-0.370723
Uchl4	28.9029	33.7156	28.7577	15.0897	31.749	20.3401		29.8032	23.0485		-0.370795
Tsacc	44.668	36.8764	31.953	25.1495	40.4078	28.4762		39.0096	30.1674		-0.37084
Wdr89	238.23	177.007	224.736	143.855	184.721	180.01		215.896	166.957		-0.370854
Pcdh19	141.011	115.897	148.049	67.4007	120.261	133.228		136.44	105.509		-0.370909
Alkbh1	413.398	335.049	382.371	236.406	423.32	371.208		406.363	314.221		-0.370992
Kcnn3	34.1579	40.0373	37.2786	31.1854	40.4078	15.2551		37.2814	28.8259		-0.371089
Lancl2	171.665	142.238	161.895	115.688	164.517	127.126		166.026	128.35		-0.371321
Bricd5	230.347	149.613	236.453	192.142	206.849	178.993		224.55	173.583		-0.37141
Surf2	349.462	325.566	452.668	284.693	399.267	318.323		400.466	309.527		-0.371612
Lrwd1	592.071	453.053	531.486	454.703	634.017	450.534		585.858	452.764		-0.371792
Dnah7b	54.3023	56.8951	34.0832	38.2273	70.2326	27.4592		52.8727	40.8605		-0.371816
Ugdh	561.416	392.997	346.158	267.591	382.912	336.629		430.162	332.406		-0.371934
Lsg1	706.806	651.133	740.246	561.337	909.175	608.17		785.409	606.88		-0.372032
Tenm4	81.4535	60.0559	126.747	67.4007	92.3606	104.752		100.187	77.4028		-0.372239
Nvl	633.235	490.983	603.913	451.686	663.842	525.793		633.663	489.487		-0.372445
Atxn3	275.891	180.168	152.31	167.999	213.584	147.466		213.928	165.211		-0.372817
Nsg2	140.135	121.165	133.138	85.5084	111.602	90.5136		128.292	99.0625		-0.373017
Rab23	379.241	312.923	385.567	271.615	413.699	325.442		392.835	303.327		-0.373052
Olfr617	20.1444	8.4289	27.6926	27.1615	40.4078	32.5442		29.4149	22.7115		-0.373124
Pstk	722.571	545.771	578.35	467.781	723.492	549.184		674.804	520.912		-0.373429
Flt1	15.7652	12.6434	19.1718	14.0837	11.5451	9.15306		15.494	11.9601		-0.373489
Pllp	94.5912	114.844	128.877	68.4067	69.2705	42.7143		97.5796	75.3216		-0.373517
Dusp10	165.535	138.023	126.747	66.3948	99.0953	97.6327		130.459	100.684		-0.373768
Pnmal1	223.34	170.685	248.169	147.879	229.939	222.725		233.816	180.43		-0.373938
Mir5113	7.8826	1.05361	5.32551	6.03589	14.4313	14.2381		9.21315	7.1092		-0.374007
Tomm40	2360.4	1924.95	2170.68	1680.99	2315.75	1677.04		2282.28	1761		-0.374081
Zfp961	146.266	96.9324	141.658	120.718	126.034	101.701		137.986	106.45		-0.374343
Grip1os1	0	3.16084	0	0	6.73463	2.03401		2.24488	1.73162		-0.374516
Serpinb8	20.1444	49.5198	35.1483	9.05383	50.9908	23.3912		35.4278	27.3216		-0.374842
Igf2bp3	28.027	13.697	75.6222	55.329	45.2182	45.7653		49.6225	38.2637		-0.375016
Mkrn3	77.9501	62.1631	74.5571	48.2871	71.1947	62.0374		74.5673	57.4959		-0.375084
Eif6	1410.98	1062.04	1320.73	1004.98	1413.31	1128.88		1381.67	1065.3		-0.37516
Rps8	2501.41	1931.27	2320.86	1686.02	2409.07	1957.74		2410.45	1858.34		-0.375282
Rps5	3229.24	2671.96	3407.26	2207.12	3419.27	2873.05		3351.92	2584.04		-0.375358
Rnf180	257.498	184.382	223.671	171.017	221.281	186.112		234.15	180.504		-0.375404
Ppp1cc	2198.37	1796.41	2026.89	1366.12	2115.64	1723.83		2113.63	1628.79		-0.375926
Fan1	94.5912	61.1095	73.492	65.3888	88.5123	71.1905		85.5318	65.8963		-0.376264
Acy1	310.049	252.867	282.252	192.142	304.982	246.116		299.094	230.375		-0.376616
Phf2	84.9569	50.5734	53.2551	55.329	69.2705	53.9014		69.1608	53.2679		-0.376688
Psma1	1874.31	1420.27	1715.88	1297.72	1659.61	1325.16		1749.93	1347.72		-0.376782
Mtif3	731.33	525.753	641.191	496.955	718.681	587.83		697.067	536.846		-0.37679
Pak4	763.736	584.755	557.048	489.913	671.539	459.687		664.108	511.452		-0.376819
E2f6	877.596	700.652	923.443	722.294	986.142	723.092		929.06	715.346		-0.37713
Ccdc166	62.1849	57.9487	63.9061	28.1675	45.2182	45.7653		57.1031	43.9605		-0.377361
6820408C15Rik	9.63429	7.37529	2.1302	6.03589	9.6209	3.05102		7.12846	5.4874		-0.377469
Exosc3	255.746	231.795	236.453	169.005	312.679	218.657		268.293	206.485		-0.377768
Rad54l	972.187	700.652	898.946	665.959	987.104	832.929		952.746	733.18		-0.377923
Cbfb	1587.91	1239.05	1562.5	1074.39	1515.29	1276.34		1555.23	1196.59		-0.378198
Rdh11	852.196	672.205	741.311	586.487	617.662	442.398		737.056	567.03		-0.37835
Lsm12	733.957	544.718	704.032	497.961	682.122	587.83		706.704	543.503		-0.378818
Mir1191	4.37922	3.16084	6.39061	5.02991	3.84836	3.05102		4.87273	3.74725		-0.378896
Gramd1c	85.8327	63.2168	48.9947	44.2632	64.46	45.7653		66.4291	51.0817		-0.379008
Zic1	36.7855	13.697	11.7161	23.1376	19.2418	15.2551		22.5811	17.3632		-0.379083
Morc2a	1250.71	1065.2	1221.67	812.833	1300.75	1023.11		1257.71	967.048		-0.379137
Col9a2	13.1377	13.697	5.32551	5.02991	12.5072	5.08504		10.3234	7.9373		-0.379204
Prpf39	1015.1	795.477	933.029	756.498	972.673	693.599		973.602	748.525		-0.379282
Sh3bp1	170.79	129.594	200.239	137.819	177.987	154.585		183.005	140.666		-0.379607
Josd1	649	501.52	647.582	429.554	489.704	441.381		595.429	457.485		-0.380205
Usp49	110.356	120.112	74.5571	54.323	126.996	65.0885		103.97	79.8411		-0.380961
Gmpr2	720.82	679.58	786.045	462.751	708.098	558.337		738.321	566.889		-0.381181
Lyrm4	119.115	86.3962	89.4685	71.4247	92.3606	73.2245		100.315	77.0151		-0.381318
Acaca	1515.21	1025.16	1432.56	1149.84	1370.98	1140.07		1439.58	1105.02		-0.381576
Ttc27	228.595	205.454	237.518	137.819	211.66	176.959		225.924	173.411		-0.381643
Sephs2	579.809	493.091	666.754	340.022	507.983	513.589		584.849	448.9		-0.381668
Xpo7	1337.41	1043.08	1222.74	698.151	1143.92	1101.42		1234.69	947.549		-0.381879
0610010K14Rik	493.1	312.923	345.093	317.89	386.76	309.17		408.318	313.328		-0.38202
Ncbp1	1616.81	1308.59	1721.2	1027.11	1656.72	1497.03		1664.91	1277.58		-0.382035
Bcap29	408.143	361.389	383.437	237.412	422.357	332.561		404.646	310.454		-0.38228
Nmb	9.63429	12.6434	14.9114	13.0778	28.8627	15.2551		17.8028	13.6587		-0.38228
Rnf138	328.442	245.492	323.791	138.825	238.598	299		296.944	227.772		-0.382596
Rps18	4614.82	3613.89	4551.18	3326.78	4799.87	3771.06		4655.29	3570.58		-0.382713
Ctu2	733.082	540.503	644.386	419.494	634.017	582.745		670.495	514.247		-0.382764
Tmtc2	193.562	158.042	211.955	119.712	152.972	150.517		186.163	142.757		-0.383006
Mbtps2	150.645	172.792	158.7	105.628	204.925	115.939		171.423	131.453		-0.383017
Sncaip	569.299	431.981	590.066	361.147	445.448	437.313		534.938	410.147		-0.383229
Pphln1	1197.28	842.89	1044.86	708.211	1040.02	965.14		1094.05	838.747		-0.383377
D030055H07Rik	21.0203	14.7506	21.302	18.1077	23.0902	17.2891		21.8041	16.7158		-0.383391
Hip1r	454.563	321.352	353.614	287.711	392.533	311.204		400.236	306.756		-0.383763
Ccdc175	12.2618	8.4289	12.7812	9.05383	16.3555	14.2381		13.7995	10.5736		-0.38415
Zfp932	286.401	178.061	233.257	183.089	231.864	214.589		250.507	191.913		-0.384404
Limk1	287.277	156.988	238.583	236.406	266.499	213.572		264.119	202.322		-0.384539
BC017158	471.204	421.445	487.816	285.699	443.523	367.14		467.515	358.094		-0.384672
Mepce	157.652	112.737	180.002	136.813	163.555	134.245		167.07	127.932		-0.385078
Prkcz	25.3995	6.32168	26.6275	23.1376	7.69672	16.2721		19.9079	15.2438		-0.385121
Ftsj1	365.227	299.226	381.306	239.423	322.3	279.677		356.278	272.775		-0.385289
Klrb1c	26.2753	40.0373	59.6457	28.1675	50.9908	36.6123		45.6373	34.939		-0.385374
Rybp-ps	3.50338	6.32168	13.8463	8.04785	6.73463	4.06803		8.02811	6.14585		-0.385447
Dcun1d2	301.29	282.368	344.028	251.495	327.111	210.52		324.143	248.128		-0.385546
Nrip2	30.6545	24.2331	18.1067	18.1077	21.166	11.1871		23.3091	17.8426		-0.385566
Mbnl1	1703.52	1261.17	1675.4	1146.82	1685.58	1468.56		1688.17	1292.18		-0.385647
Ofd1	166.41	175.953	117.161	62.3708	160.669	101.701		148.08	113.342		-0.385701
Alad	624.477	594.237	570.894	324.932	679.235	515.623		624.869	478.264		-0.385746
Simc1	333.697	250.76	338.702	250.489	321.338	259.337		331.246	253.529		-0.385753
N6amt1	225.092	199.133	248.169	171.017	276.12	203.401		249.793	191.184		-0.385776
Gbp3	356.469	382.461	445.212	195.16	290.551	258.32		364.077	278.647		-0.385806
Zfp451	907.375	650.079	1045.93	650.87	875.502	863.439		942.935	721.463		-0.386234
Cdc123	1412.74	999.878	1359.07	928.521	1236.29	1138.03		1336.03	1022.14		-0.386355
Zbtb44	281.146	159.095	234.322	193.148	248.219	231.878		254.562	194.707		-0.386714
Nop14	487.845	383.515	494.207	323.926	476.234	407.82		486.096	371.754		-0.386893
Usp39	374.861	276.046	396.218	208.238	384.836	399.684		385.305	294.656		-0.386969
Socs4	71.8192	43.1981	43.6692	45.2691	76.0051	57.9694		63.8312	48.8122		-0.387018
Enah	229.471	159.095	247.104	177.053	207.811	187.129		228.129	174.426		-0.387234
Cstf3	698.048	537.342	706.162	497.961	680.198	558.337		694.803	531.213		-0.387312
Tesc	21.0203	8.4289	22.3671	19.1136	19.2418	20.3401		20.8764	15.9609		-0.387331
Zfp639	348.586	271.832	353.614	255.519	380.025	300.017		360.742	275.789		-0.387399
Dpp9	722.571	502.573	772.199	639.804	664.804	508.504		719.858	550.294		-0.387511
Cdc27	962.553	768.084	947.94	588.499	945.734	826.827		952.076	727.803		-0.387528
Aatf	356.469	273.939	313.14	204.214	372.329	318.323		347.312	265.492		-0.387564
Fkbp3	1700.89	1253.8	1614.69	1414.41	1692.32	1159.39		1669.3	1275.87		-0.387767
Adnp2	432.667	328.727	637.996	445.65	545.505	460.704		538.723	411.694		-0.387971
Smo	1813	1467.68	1800.02	1377.19	1745.23	1249.9		1786.08	1364.92		-0.387979
Glp1r	11.386	13.697	11.7161	5.02991	6.73463	4.06803		9.94557	7.5983		-0.388378
Ankrd44	38.5371	37.9301	61.7759	39.2333	60.6117	45.7653		53.6416	40.9762		-0.388565
Tmed8	280.27	228.634	256.689	160.957	271.309	227.81		269.423	205.8		-0.388629
Ankrd54	620.973	482.555	538.941	426.536	638.828	464.772		599.581	457.954		-0.388751
Dhx29	879.347	586.862	655.037	585.481	710.022	541.048		748.136	571.13		-0.38948
9630013K17Rik	27.1512	16.8578	20.2369	16.0957	14.4313	14.2381		20.6065	15.7305		-0.389531
Zfp964	59.5574	64.2704	34.0832	39.2333	60.6117	14.2381		51.4174	39.2472		-0.389666
Clns1a	1906.71	1540.38	1849.02	1051.25	1703.86	1575.34		1819.86	1388.99		-0.389792
Frrs1l	89.3361	34.7692	129.942	110.658	53.877	63.0544		91.0518	69.4939		-0.389803
Ears2	214.582	205.454	254.559	140.837	240.522	195.265		236.555	180.519		-0.390022
Armt1	217.209	203.347	244.973	161.963	223.205	157.636		228.463	174.315		-0.390257
Kpna3	1135.97	952.466	1141.79	718.27	1116.02	918.358		1131.26	863.031		-0.390447
Farsa	1413.61	1087.33	1600.85	955.682	1403.69	1326.18		1472.72	1123.06		-0.391041
Dhx9	950.291	869.23	1074.69	659.924	1083.31	841.065		1036.1	790.073		-0.391101
Tpgs2	857.451	598.452	668.884	496.955	639.79	556.303		722.042	550.57		-0.391156
Smarcal1	246.988	184.382	251.364	170.011	231.864	202.384		243.405	185.592		-0.391222
Epb41l5	373.11	276.046	386.632	298.776	342.504	265.439		367.415	280.087		-0.391535
Gm2a	2386.68	1892.29	2174.94	1478.79	1612.46	1335.33		2058.03	1568.8		-0.391596
Mettl16	444.929	405.641	477.165	365.171	573.406	369.174		498.5	379.995		-0.391612
Pycrl	589.443	498.359	551.723	371.207	566.671	432.228		569.279	433.931		-0.391669
Ythdf2	1721.91	1295.94	1637.06	993.909	1640.36	1520.43		1666.44	1270.09		-0.391839
Krtcap2	1381.21	1137.9	1392.09	1060.3	1530.68	1082.1		1434.66	1093.43		-0.391843
Fastkd2	409.019	332.942	467.58	297.77	464.689	391.548		447.096	340.753		-0.391857
Med9	507.99	466.75	500.598	346.057	522.415	353.919		510.334	388.909		-0.39201
Tst	101.598	63.2168	58.5806	77.4605	64.46	30.5102		74.8795	57.0625		-0.392028
4933439C10Rik	97.2187	99.0396	109.705	90.5383	136.617	72.2075		114.514	87.2618		-0.392097
Mecr	343.331	250.76	303.554	256.525	371.367	268.49		339.417	258.592		-0.392384
Rpl14-ps1	643.745	556.307	694.446	488.907	711.947	516.64		683.379	520.618		-0.392462
Cep135	153.273	138.023	185.328	116.694	176.062	137.296		171.554	130.671		-0.392726
Rnpepl1	97.2187	62.1631	127.812	92.5503	118.337	106.786		114.456	87.1664		-0.392949
1700030K09Rik	287.277	250.76	274.796	191.136	304.02	217.64		288.698	219.845		-0.393072
Nono	5234.92	4119.62	5267.99	3590.35	5428.11	4420.93		5310.34	4043.63		-0.393152
Pagr1a	459.818	352.96	505.923	398.369	544.543	398.667		503.428	383.332		-0.393192
Rack1	4248.72	3315.72	4179.46	2796.63	4246.66	3537.15		4224.95	3216.5		-0.393442
Hmces	179.548	109.576	151.244	172.023	208.774	129.16		179.855	136.919		-0.393509
Oser1	389.751	323.459	435.627	263.567	414.661	356.97		413.346	314.665		-0.393532
Gcnt2	2.62753	0	25.5624	20.1196	18.2797	15.2551		15.4899	11.7916		-0.39357
Carnmt1	300.415	169.632	228.997	174.035	241.485	243.065		256.965	195.577		-0.393837
Asnsd1	885.478	608.988	759.417	637.792	847.601	649.868		830.832	632.216		-0.39414
Zc3h18	896.864	695.384	824.389	698.151	1007.31	682.412		909.52	691.982		-0.394371
Nxpe2	2.62753	3.16084	5.32551	0	2.88627	5.08504		3.6131	2.74862		-0.394529
Hspa9	7752.97	6212.1	7091.45	5515.79	8188.35	5788.81		7677.59	5838.9		-0.394957
Nutf2-ps1	411.647	323.459	410.064	309.842	437.751	324.425		419.821	319.242		-0.395122
Faxc	74.4467	101.147	129.942	28.1675	67.3463	77.2925		90.5785	68.8689		-0.395315
Ylpm1	754.102	630.06	674.209	488.907	693.667	494.266		707.326	537.744		-0.395455
Mpp6	265.381	178.061	255.624	204.214	197.228	163.738		239.411	182.004		-0.395518
Ddx10	267.132	193.865	298.228	162.969	293.437	295.949		286.266	217.594		-0.395716
Gm16982	168.162	95.8787	123.552	114.682	147.2	123.058		146.305	111.206		-0.395738
Rbm3os	84.9569	67.4312	85.2081	57.3409	76.9672	63.0544		82.3774	62.6089		-0.395882
Zfp273	55.1782	27.3939	24.4973	33.1974	37.5215	28.4762		39.0657	29.6892		-0.395965
Rexo1	798.77	582.648	771.133	569.385	682.122	559.354		750.675	570.462		-0.396057
Eif2b1	879.347	652.186	879.774	590.511	932.265	802.419		897.129	681.705		-0.396167
Pde9a	338.076	321.352	549.592	195.16	319.414	400.701		402.361	305.738		-0.396195
Hist1h4m	9.63429	0	0	5.02991	7.69672	8.13606		5.777	4.38865		-0.396542
Dhtkd1	16.641	10.5361	20.2369	15.0897	18.2797	16.2721		18.3859	13.966		-0.396682
Hdgfrp3	191.81	107.468	152.31	138.825	146.238	126.109		163.452	124.134		-0.396969
Plekhb1	854.824	765.976	1013.98	539.206	550.315	531.895		806.372	612.359		-0.397068
Haus7	649	444.624	549.592	440.62	592.647	474.942		597.08	453.396		-0.397154
Magt1	776.874	611.095	704.032	512.044	728.302	554.269		736.403	559.136		-0.397295
Grpel2	353.841	308.708	429.236	293.746	386.76	285.779		389.946	296.078		-0.397296
Dtx2	226.844	178.061	260.95	219.304	247.257	160.687		245.017	186.017		-0.397445
Ssb	2242.16	1641.53	2019.43	1475.77	2113.71	1722.81		2125.1	1613.37		-0.397454
Phc1	231.223	159.095	215.151	184.095	210.698	155.602		219.024	166.264		-0.397611
Fam219b	260.126	212.83	290.773	198.178	279.968	219.674		276.956	210.227		-0.397705
Psmg1	486.093	397.212	492.077	275.639	465.651	423.075		481.274	365.309		-0.397743
Sh3bgrl2	284.649	268.671	358.939	209.244	348.277	274.592		330.622	250.836		-0.398438
Myc	1479.3	1269.6	1522.03	778.629	1485.47	1355.67		1495.6	1134.63		-0.398496
Pabpc1	1999.55	1496.13	1916.12	1266.53	1879.92	1632.3		1931.86	1464.99		-0.399107
9530052C20Rik	3.50338	5.26806	5.32551	1.00598	4.81045	4.06803		4.54644	3.44736		-0.399248
Gm14326	141.887	99.0396	132.073	111.664	132.768	97.6327		135.576	102.779		-0.399559
Gm10390	75.3226	51.627	92.6638	63.3768	61.5738	58.9864		76.5201	57.9967		-0.399866
Tsr1	1096.56	1086.27	1499.66	872.186	1362.32	1041.42		1319.51	999.958		-0.400065
4930579G18Rik	12.2618	10.5361	25.5624	13.0778	13.4693	15.2551		17.0978	12.9563		-0.400157
Ipo9	3879.99	3357.86	3978.15	2574.31	4050.4	3090.68		3969.51	3007.62		-0.400341
Smc5	676.152	586.862	656.103	475.829	711.947	486.129		681.4	516.274		-0.400367
Gtf2ird1	338.076	203.347	339.767	240.429	262.651	268.49		313.498	237.422		-0.401001
Sigmar1	795.266	606.881	791.37	562.343	694.629	558.337		760.422	575.854		-0.401098
Mrpl15	897.74	685.902	769.003	583.469	885.123	663.089		850.622	644.153		-0.401115
Cfb	44.668	35.8228	63.9061	40.2392	50.9908	44.7483		53.1883	40.2701		-0.401399
Hap1	287.277	222.312	242.843	124.742	167.404	181.027		232.508	176.027		-0.401482
Ddx46	928.395	676.419	806.282	633.768	853.374	648.851		862.683	653.013		-0.40172
Mapk12	71.8192	61.1095	77.7524	62.3708	74.0809	45.7653		74.5508	56.4152		-0.40214
Dnajc17	97.2187	63.2168	96.9242	80.4785	75.043	60.0034		89.7286	67.8996		-0.402167
Prdm10	268.008	165.417	198.109	134.801	164.517	176.959		210.212	159.059		-0.402277
Hsf1	479.087	342.424	402.608	309.842	475.272	374.259		452.322	342.175		-0.402618
Rmdn3	479.963	391.944	479.296	329.962	485.855	371.208		481.705	364.371		-0.40274
Gtdc1	200.568	129.594	119.291	102.61	133.73	110.854		151.197	114.353		-0.402936
Fbxo31	343.331	254.974	366.395	302.8	454.106	322.391		387.944	293.389		-0.403036
Nat8l	53.4265	36.8764	54.3202	36.2153	27.9006	29.4932		45.2158	34.195		-0.403041
Snora7a	4.37922	5.26806	4.26041	3.01794	7.69672	4.06803		5.44545	4.11801		-0.403103
Phf13	318.807	234.956	307.814	279.663	431.978	285.779		352.867	266.799		-0.403369
Pum2	441.425	351.907	386.632	309.842	503.173	344.765		443.743	335.505		-0.403393
Mettl3	495.728	425.659	483.556	366.177	541.657	357.987		506.98	383.274		-0.403552
Mrpl50	599.953	484.662	648.647	466.775	596.496	443.415		615.032	464.951		-0.403584
Fam71f2	5.25506	3.16084	2.1302	4.02392	4.81045	2.03401		4.06524	3.07293		-0.403727
Fam222a	17.5169	13.697	21.302	17.1017	28.8627	20.3401		22.5605	17.0463		-0.404346
Mettl4	255.746	193.865	201.304	143.855	190.494	151.534		215.848	163.085		-0.404395
Elavl4	241.733	169.632	269.471	167.999	164.517	172.891		225.24	170.174		-0.404456
Arsg	127.873	73.7529	74.5571	79.4725	66.3842	49.8334		89.6048	67.6862		-0.404714
Cnot10	1037	892.41	1012.91	619.684	1015.97	803.436		1021.96	771.843		-0.404958
Fbxo30	423.033	258.135	381.306	343.04	472.386	363.072		425.575	321.415		-0.404975
Polr3h	1228.81	880.82	1098.12	846.03	1167.98	912.255		1164.97	879.702		-0.405205
Tomm70a	2296.46	1813.27	2344.29	1560.28	2397.53	1940.45		2346.09	1771.33		-0.405426
Mettl2	256.622	204.401	244.973	179.065	290.551	214.589		264.049	199.351		-0.405492
Fam178a	980.07	673.258	921.313	735.372	997.687	780.045		966.357	729.558		-0.405532
Knop1	1103.56	917.697	1136.46	921.479	1401.76	910.221		1213.93	916.466		-0.405533
Fam122b	229.471	205.454	149.114	93.5562	222.243	154.585		200.276	151.199		-0.405545
9130019O22Rik	77.9501	51.627	71.3618	60.3589	73.1188	55.9354		74.1436	55.9738		-0.405571
Arl6ip6	352.089	302.387	395.153	241.435	440.637	352.902		395.96	298.908		-0.405653
Isy1	389.751	311.869	427.106	321.914	370.405	262.388		395.754	298.724		-0.405791
Ccdc155	8.75844	16.8578	20.2369	6.03589	20.2039	14.2381		16.3998	12.3773		-0.405982
Snx5	1662.35	1240.1	1326.05	932.544	1434.48	1164.47		1474.29	1112.37		-0.406383
Podxl	101.598	87.4498	149.114	101.604	181.835	137.296		144.182	108.783		-0.406438
Tmem216	176.045	139.077	193.848	100.598	129.882	137.296		166.592	125.657		-0.406826
Tdg	2873.64	2182.03	2413.52	1604.54	2408.11	2017.74		2565.09	1934.77		-0.406847
Slc7a3	101.598	64.2704	52.19	71.4247	62.5358	27.4592		72.1079	54.3847		-0.406956
Tmem231	198.817	181.221	167.221	69.4127	164.517	149.5		176.852	133.378		-0.407018
Zbtb10	28.027	36.8764	40.4739	20.1196	46.1803	29.4932		38.2271	28.8298		-0.407036
Fbxo45	43.7922	30.5548	43.6692	20.1196	26.9385	35.5953		38.1333	28.7565		-0.407161
Elovl6	1562.51	1036.75	1427.24	1144.81	1274.77	1034.3		1421.5	1071.95		-0.407177
Ddx25	620.098	476.233	653.972	423.518	604.192	516.64		626.087	472.13		-0.407179
Erich3	159.404	153.827	240.713	124.742	233.788	199.333		211.301	159.301		-0.407549
Ibtk	955.546	684.848	911.727	608.619	1000.57	868.524		955.949	720.664		-0.407607
Cep290	133.128	79.0209	113.966	106.634	139.503	105.769		128.866	97.1412		-0.407713
Ackr3	112.984	65.324	91.5987	47.2811	43.294	74.2415		82.6256	62.2822		-0.407768
Lhfpl3	406.392	330.834	270.536	164.981	198.191	163.738		291.706	219.851		-0.407988
Prss53	12.2618	12.6434	13.8463	10.0598	13.4693	7.11905		13.1925	9.94074		-0.408289
Mir7068	3.50338	1.05361	2.1302	1.00598	3.84836	5.08504		3.16065	2.38154		-0.408323
Tpm2	8.75844	5.26806	5.32551	3.01794	0.96209	3.05102		5.01535	3.77901		-0.408341
Gm2423	671.772	586.862	747.701	458.727	725.416	570.541		714.963	538.71		-0.40836
Gnl2	1030.87	930.34	1157.77	721.288	1146.81	861.405		1111.81	837.678		-0.408449
Pde7a	105.977	90.6107	100.12	30.1794	79.8535	94.5817		95.3167	71.7906		-0.408934
Aifm1	983.573	713.296	865.928	626.726	891.857	724.109		913.786	688.044		-0.409356
E130218I03Rik	232.975	154.881	146.984	124.742	211.66	165.772		197.206	148.465		-0.409582
Mical3	104.225	89.5571	107.575	57.3409	91.3985	81.3606		101.066	76.0862		-0.409597
Gnl1	1287.49	930.34	1029.95	778.629	1062.15	834.963		1126.53	847.977		-0.409789
Nol6	1166.62	1020.95	1150.31	739.396	1318.06	975.31		1211.67	911.886		-0.410067
Gm13524	0.875844	2.10723	0	0	1.92418	0		0.933341	0.702408		-0.410095
Cactin	610.463	473.072	604.978	399.374	626.321	513.589		613.92	462.012		-0.410122
Eif5a	14229	10909.1	13822.9	9272.13	13012.3	10718.2		13688	10299.8		-0.410296
Naa10	694.544	494.144	565.569	436.596	640.752	499.351		633.622	476.697		-0.41055
Raly	1822.63	1325.44	1674.34	1104.57	1694.24	1474.66		1730.4	1301.56		-0.41087
Gm15706	19.2686	9.48251	15.9765	15.0897	16.3555	14.2381		17.2002	12.9368		-0.410948
Slc18a2	68.3158	49.5198	63.9061	46.2751	51.9529	42.7143		61.3916	46.1697		-0.411094
Fam81a	206.699	224.419	289.708	166.993	217.432	145.432		237.946	178.948		-0.411095
Phb2	3040.05	2401.18	2841.69	1966.69	3100.82	2386.92		2994.19	2251.6		-0.411216
Enpp2	95.467	82.1818	58.5806	40.2392	31.749	17.2891		61.9322	46.57		-0.411287
Lrrc59	6577.59	5123.72	6743.16	4595.32	6476.79	5166.4		6599.18	4961.81		-0.411419
A030001D20Rik	97.2187	88.5035	115.031	63.3768	88.5123	74.2415		100.254	75.3739		-0.411522
Pde4a	9.63429	13.697	10.651	11.0658	22.1281	7.11905		14.1378	10.6273		-0.411786
St8sia5	33.2821	40.0373	34.0832	31.1854	49.0666	16.2721		38.8106	29.1649		-0.412217
Invs	216.333	163.31	160.83	126.754	207.811	149.5		194.992	146.521		-0.412304
Fdxacb1	140.135	73.7529	112.901	95.5682	127.958	116.956		126.998	95.4256		-0.412356
Hapln4	130.501	97.986	177.872	90.5383	127.958	139.33		145.444	109.285		-0.412367
Ttc37	382.744	388.783	450.538	302.8	481.045	295.949		438.109	329.177		-0.412424
Ipmk	514.996	348.746	448.408	257.531	367.518	393.582		443.641	333.286		-0.41263
Emg1	1084.3	820.764	1098.12	801.767	1091.97	836.997		1091.46	819.843		-0.412843
2610028H24Rik	14.0135	15.8042	18.1067	5.02991	24.0522	21.3572		18.7242	14.0637		-0.41292
E130309D02Rik	651.628	518.377	664.623	395.351	639.79	555.286		652.014	489.671		-0.413089
Ankrd45	0.875844	3.16084	6.39061	3.01794	0.96209	0		2.74285	2.05959		-0.413315
Ado	1115.83	953.519	1176.94	691.109	1077.54	885.813		1123.43	843.481		-0.413489
Zfp967	5.25506	3.16084	8.52081	9.05383	3.84836	1.01701		5.87475	4.41056		-0.413565
Gm12279	7.00675	5.26806	9.58591	11.0658	10.583	4.06803		9.05855	6.80063		-0.413612
Pih1d1	466.825	369.818	471.84	384.285	538.77	354.936		492.478	369.679		-0.413786
Rbmx	878.472	769.137	698.707	468.787	649.411	433.245		742.196	557.056		-0.413977
Plvap	293.408	312.923	464.384	302.8	536.846	355.953		431.546	323.892		-0.414002
5033417F24Rik	5.25506	3.16084	3.1953	3.01794	3.84836	3.05102		4.09958	3.0766		-0.414138
Nt5c3b	579.809	486.769	613.498	398.369	567.633	436.296		586.98	440.478		-0.414242
Itfg2	214.582	197.026	213.02	145.867	262.651	174.925		230.084	172.606		-0.414679
Fam188b	248.74	159.095	197.044	124.742	210.698	208.486		218.827	164.108		-0.415147
Gm20743	55.1782	49.5198	104.38	112.67	116.413	44.7483		91.9903	68.9793		-0.415318
Cacng4	35.9096	23.1795	21.302	11.0658	41.3699	39.6633		32.8605	24.6362		-0.415576
Ccdc9	157.652	100.093	118.226	87.5204	138.541	123.058		138.14	103.557		-0.415701
Cdc42se1	3542.79	2816.31	3221.93	1963.68	2887.23	2454.04		3217.32	2411.34		-0.416023
Rpsa	7704.8	5787.49	7691.1	5464.49	7995.93	6274.93		7797.28	5842.31		-0.416432
Ppp1r26	163.783	67.4312	153.375	102.61	126.996	162.721		148.051	110.921		-0.416565
Mllt10	275.015	228.634	255.624	189.124	310.755	212.555		280.465	210.104		-0.416714
Scpep1	1346.17	1015.68	1273.86	908.401	1317.1	1025.14		1312.38	983.076		-0.416809
Cluap1	232.099	154.881	250.299	162.969	183.759	181.027		222.052	166.292		-0.417177
Rbm3	2810.58	2080.88	2495.53	1728.28	2414.85	1971.98		2573.65	1927.05		-0.417427
Akna	361.724	253.921	215.151	236.406	436.789	268.49		337.888	252.939		-0.417756
Zfp664	1830.51	1480.33	1823.45	1048.23	1602.84	1406.52		1752.27	1311.69		-0.417795
Pabpc4	226.844	193.865	201.304	142.849	210.698	141.364		212.948	159.359		-0.418221
Anapc1	4010.49	2857.4	3793.89	2774.5	3435.62	2777.45		3746.67	2803.11		-0.418578
Gm3650	55.1782	29.5012	30.8879	25.1495	41.3699	40.6803		42.4787	31.777		-0.418756
Esf1	282.898	245.492	244.973	181.077	302.096	194.248		276.656	206.939		-0.418887
Mtf2	321.435	274.993	281.187	194.154	315.565	217.64		306.062	228.929		-0.418926
Sh3bp4	578.057	326.62	661.428	551.278	586.875	488.163		608.787	455.354		-0.418949
Rbm8a	1358.43	1022	1258.95	848.042	1250.72	1023.11		1289.37	964.385		-0.418982
Ndufaf2	162.907	134.862	152.31	142.849	203.001	109.837		172.739	129.183		-0.419181
Pan2	740.088	526.806	524.03	354.105	609.003	519.691		624.374	466.867		-0.419397
Timm10	437.046	363.496	401.543	228.358	340.58	289.847		393.056	293.9		-0.419409
Paqr4	3122.38	2317.95	2490.21	1885.21	2242.63	1669.93		2618.41	1957.69		-0.419534
Abcf2	2534.69	2082.99	2646.78	1629.69	2680.38	2165.21		2620.62	1959.3		-0.419571
Rpf1	424.784	300.28	456.929	312.86	411.774	353.919		431.162	322.353		-0.419591
Psmg2	618.346	482.555	526.16	417.482	678.273	462.738		607.593	454.258		-0.419593
Kcnip3	2333.25	1812.21	1666.88	949.646	1434.48	1300.75		1811.54	1354.2		-0.419769
Trmt1	551.782	436.196	550.657	395.351	527.225	386.463		543.222	406.003		-0.42005
Papss1	1936.49	1449.77	1460.25	1032.14	1457.57	1146.17		1618.1	1209.36		-0.420063
Eny2	650.752	511.002	677.405	481.865	596.496	445.449		641.551	479.439		-0.420217
Cstf1	664.766	537.342	604.978	413.458	689.818	513.589		653.187	488.13		-0.420232
Frem1	77.0743	34.7692	30.8879	54.323	38.4836	20.3401		48.8153	36.4774		-0.420328
Lonp1	1283.11	1020.95	1109.84	791.707	1124.68	815.64		1172.54	876.099		-0.420475
Spata45	1.75169	5.26806	7.45571	5.02991	8.65881	3.05102		5.9554	4.44966		-0.420503
Lmf2	1727.16	1251.69	1649.84	1284.64	1738.5	1285.5		1705.17	1273.94		-0.420614
Pax6	318.807	192.811	247.104	213.268	270.347	218.657		278.753	208.245		-0.420702
Nudt5	1079.92	950.358	1174.81	685.073	1154.51	911.238		1136.41	848.89		-0.420834
S1pr2	357.344	203.347	292.903	191.136	215.508	252.218		288.585	215.567		-0.42086
Taf5l	793.515	541.557	694.446	423.518	596.496	591.898		694.819	518.991		-0.420927
Kcnq4	33.2821	21.0723	25.5624	14.0837	8.65881	15.2551		22.5011	16.8037		-0.421217
Papd5	49.9231	21.0723	20.2369	24.1435	39.4457	36.6123		36.5352	27.276		-0.421656
Ak4	957.298	816.55	620.954	432.572	724.454	469.857		767.568	572.993		-0.421778
Rasl12	28.9029	31.6084	36.2135	10.0598	28.8627	28.4762		31.3263	23.3815		-0.422011
Ndufaf4	500.107	445.678	559.178	362.153	507.021	361.038		522.102	389.623		-0.422254
Mypop	18.3927	17.9114	39.4088	24.1435	23.0902	18.3061		26.9639	20.1204		-0.422372
Fam195a	258.374	198.079	230.062	190.13	230.902	148.483		239.779	178.898		-0.422573
Odf2l	134.004	123.273	164.026	82.4904	99.0953	90.5136		132.375	98.7589		-0.422648
Eif2b4	660.386	489.93	598.587	436.596	521.453	401.718		593.475	442.748		-0.422703
Kifc2	40.2888	24.2331	17.0416	23.1376	21.166	11.1871		26.1655	19.5192		-0.422767
Zfp821	239.981	168.578	273.731	201.196	249.181	199.333		254.298	189.703		-0.42278
Snx8	506.238	481.501	604.978	373.219	635.941	448.5		582.386	434.407		-0.422928
Bms1	989.704	767.03	967.112	633.768	976.521	787.164		977.779	729.321		-0.422956
Gtf3c2	1924.23	1453.99	1767	1197.12	1949.19	1555		1880.14	1402.04		-0.423319
Srpk1	790.887	650.079	729.595	540.212	833.17	564.439		784.551	584.91		-0.423652
Slc15a2	420.405	249.706	313.14	257.531	251.105	226.793		328.217	244.677		-0.423773
Ctdspl	60.4332	48.4662	59.6457	67.4007	98.1332	46.7823		72.7374	54.2164		-0.423967
Cdc5l	889.858	639.543	780.719	559.325	868.767	693.599		846.448	630.822		-0.424188
Hnrnpul1	1105.32	712.242	866.993	680.043	881.274	734.279		951.194	708.855		-0.42425
8430429K09Rik	98.0945	79.0209	56.4504	46.2751	91.3985	57.9694		81.9812	61.0885		-0.424392
Pnn	1015.98	881.874	887.23	566.367	913.023	649.868		938.744	699.37		-0.424677
Mrpl3	826.797	721.725	888.295	585.481	886.085	630.544		867.059	645.917		-0.424782
Lta4h	1476.67	1150.54	1561.44	920.473	1472	1288.55		1503.37	1119.86		-0.424888
Rpl12	1365.44	964.055	1317.53	957.694	1382.52	1106.5		1355.16	1009.42		-0.424945
Zcchc11	240.857	194.918	259.885	143.855	220.319	198.316		240.353	179.03		-0.424956
A130010J15Rik	211.078	155.935	175.742	141.843	193.38	134.245		193.4	144.008		-0.425443
Eif1a	715.565	557.361	873.383	479.853	863.957	789.198		817.635	608.804		-0.425479
D16Ertd472e	110.356	81.1282	102.25	89.5323	123.148	79.3266		111.918	83.329		-0.42555
Pus10	298.663	284.475	254.559	184.095	345.39	200.35		299.537	222.973		-0.425864
Cnot6	1187.64	829.193	920.248	554.296	842.791	812.589		983.561	732.026		-0.42612
Idh2	2760.66	2215.75	2496.6	2210.14	3196.06	1864.17		2817.77	2096.69		-0.426444
Eldr	212.83	201.24	249.234	77.4605	240.522	244.082		234.195	174.261		-0.426465
Tti1	571.05	388.783	568.764	437.602	718.681	556.303		619.499	460.896		-0.42666
Abcb6	1185.02	953.519	1240.84	970.772	1386.37	911.238		1270.74	945.177		-0.427018
Acrbp	17.5169	13.697	31.953	21.1256	19.2418	16.2721		22.9039	17.0316		-0.427383
Cpsf6	1564.26	1302.27	1502.86	965.742	1573.02	1181.76		1546.71	1149.92		-0.427666
Soat1	1110.57	917.697	804.152	529.146	733.112	521.725		882.611	656.189		-0.427667
Aacs	2761.54	1571.99	2745.83	2451.58	2321.52	1795.02		2609.63	1939.53		-0.42814
Tepp	10.5101	10.5361	17.0416	8.04785	12.5072	11.1871		13.353	9.92368		-0.428213
Snord88c	4.37922	2.10723	3.1953	2.01196	4.81045	5.08504		4.12832	3.06807		-0.428223
Mrps17	874.968	649.025	805.217	545.242	856.26	690.548		845.482	628.272		-0.428385
Dnali1	8.75844	9.48251	8.52081	7.04187	7.69672	2.03401		8.32532	6.18613		-0.428469
Kcnv1	238.23	311.869	346.158	83.4964	243.409	219.674		275.932	205.013		-0.428597
Gm12191	23.6478	21.0723	25.5624	16.0957	33.6731	24.4082		27.6278	20.5254		-0.428712
Irf2bp1	535.141	417.231	617.759	364.165	584.951	509.521		579.283	430.305		-0.428908
Dnajc21	17.5169	7.37529	15.9765	14.0837	17.3176	16.2721		16.937	12.577		-0.429386
Bag2	332.821	219.151	313.14	167.999	323.262	332.561		323.074	239.904		-0.429409
Mapk1ip1l	1521.34	1181.1	1594.46	1054.27	1595.14	1262.11		1570.31	1165.82		-0.429703
Tmem55b	1695.63	1369.7	1962.98	1192.09	1849.14	1525.51		1835.92	1362.43		-0.430318
Naf1	32.4062	20.0186	31.953	26.1555	30.7869	24.4082		31.7154	23.5274		-0.430838
Mipol1	122.618	106.415	92.6638	55.329	128.92	93.5647		114.734	85.1028		-0.431014
Zfp398	262.753	198.079	185.328	112.67	232.826	194.248		226.969	168.332		-0.431181
Cdv3	3077.72	2167.28	2927.96	2253.4	2921.87	2199.79		2975.85	2206.82		-0.431331
Pacrg	104.225	67.4312	85.2081	54.323	72.1567	72.2075		87.1968	64.6539		-0.431537
Coa7	312.676	215.991	240.713	155.927	221.281	202.384		258.223	191.434		-0.431772
Zbtb14	180.424	139.077	180.002	128.766	223.205	164.755		194.544	144.199		-0.432031
Ptcd3	1145.6	867.123	1185.46	731.348	1164.13	991.582		1165.06	863.351		-0.432389
Naa15	1189.4	956.68	1297.29	822.893	1279.58	1009.89		1255.42	929.82		-0.43315
Prkar2a	331.945	243.384	332.312	247.471	295.362	219.674		319.873	236.843		-0.433566
Ubald2	235.602	166.471	173.612	120.718	165.479	138.313		191.564	141.834		-0.433627
Ticam2	30.6545	20.0186	23.4322	28.1675	19.2418	6.10204		24.4429	18.0961		-0.433738
Commd10	656.007	472.018	573.025	417.482	641.714	495.283		623.582	461.594		-0.433954
Gm13034	13.1377	13.697	14.9114	5.02991	9.6209	9.15306		12.5567	9.29331		-0.434188
E2f4	610.463	469.911	603.913	399.374	654.221	513.589		622.866	460.958		-0.434285
Rpl21	1511.71	1078.9	1401.67	1012.02	1446.98	1136		1453.45	1075.64		-0.434294
Nudt19	1074.66	795.477	859.537	697.145	907.251	610.204		947.149	700.942		-0.434297
Ccdc22	519.376	398.266	468.645	194.154	411.774	443.415		466.598	345.278		-0.434421
1110004E09Rik	385.371	296.065	405.804	240.429	343.466	303.068		378.214	279.854		-0.434526
Snapc4	446.68	392.997	491.012	233.388	436.789	390.531		458.16	338.972		-0.434687
Gm13199	86.7086	84.289	84.143	47.2811	89.4744	61.0204		86.7753	64.1968		-0.434782
Ccdc43	423.033	297.119	444.147	363.159	418.509	290.864		428.563	317.047		-0.434809
Nr4a1	141.887	114.844	143.789	73.4366	88.5123	88.4796		124.729	92.2533		-0.435127
Ccser1	21.8961	11.5897	13.8463	11.0658	37.5215	31.5272		24.4213	18.0609		-0.435269
Rps12	559.664	401.426	557.048	463.757	580.14	389.514		565.618	418.232		-0.435522
Ice2	167.286	86.3962	132.073	89.5323	149.124	155.602		149.494	110.51		-0.43591
Arl6ip1	7019.89	5359.73	6474.75	4346.84	6290.14	4918.25		6594.93	4874.94		-0.435973
Nol11	871.465	685.902	877.644	537.194	919.758	749.534		889.622	657.543		-0.436107
Rpl18	2382.3	1776.39	2425.24	1591.46	2549.54	2068.59		2452.36	1812.15		-0.436468
Stkld1	9.63429	2.10723	11.7161	6.03589	4.81045	11.1871		8.72028	6.4434		-0.436554
Hspa4	3643.51	2885.84	3440.28	2239.31	3559.73	2738.8		3547.84	2621.32		-0.436648
Myo7a	221.589	133.809	249.234	190.13	205.887	175.942		225.57	166.627		-0.436951
Uba6	303.042	200.186	238.583	182.083	236.674	192.214		259.433	191.494		-0.438059
Amd2	214.582	136.97	209.825	179.065	204.925	148.483		209.777	154.839		-0.438089
Pde4d	56.054	41.0909	66.0363	46.2751	50.0287	39.6633		57.373	42.3431		-0.438245
Kcnh2	62.1849	20.0186	40.4739	52.311	39.4457	32.5442		47.3682	34.958		-0.438297
Zfas1	146.266	116.951	119.291	92.5503	177.025	116.956		147.527	108.819		-0.439051
Zfp763	220.713	138.023	152.31	143.855	207.811	146.449		193.611	142.776		-0.43941
Slc27a6	23.6478	37.9301	36.2135	14.0837	23.0902	9.15306		27.6505	20.389		-0.439516
Cdk5rap1	130.501	97.986	76.6873	78.4665	113.527	60.0034		106.905	78.8186		-0.439719
Klhdc4	558.789	397.212	525.095	426.536	621.51	433.245		568.465	418.998		-0.440128
Ormdl1	327.566	274.993	367.46	189.124	277.082	252.218		324.036	238.778		-0.440481
Rnf168	358.22	240.224	347.223	178.059	380.025	381.378		361.823	266.553		-0.44086
Foxred2	440.55	322.405	442.017	305.818	449.296	352.902		443.954	327.042		-0.440936
Llph-ps2	58.6816	46.359	57.5155	48.2871	92.3606	58.9864		69.5192	51.2108		-0.440963
Dpy30	694.544	614.256	685.925	409.434	736.961	535.963		705.81	519.884		-0.441089
Lrpprc	1340.04	1001.99	1163.09	791.707	1345	1040.4		1282.71	944.697		-0.441273
Nxt2	383.62	247.599	321.661	258.537	329.997	256.286		345.092	254.141		-0.441356
Shcbp1l	6.13091	6.32168	5.32551	4.02392	6.73463	3.05102		6.06368	4.46554		-0.441359
Hnrnpc	4284.63	3238.8	3911.05	2669.87	3911.86	3007.29		4035.85	2971.99		-0.441442
Nelfa	557.037	428.82	489.947	330.968	546.467	412.905		531.15	390.898		-0.442329
Abhd17c	77.9501	69.5384	72.4269	39.2333	59.6496	45.7653		70.0089	51.5123		-0.44262
Diexf	36.7855	63.2168	69.2316	24.1435	72.1567	43.7313		59.3913	43.6972		-0.44271
Kpna4	679.655	532.074	758.352	507.014	726.378	553.252		721.462	530.78		-0.442808
Dbx2	1340.04	1003.04	851.016	640.81	741.771	513.589		977.61	719.146		-0.442974
Polr2h	239.105	201.24	290.773	190.13	266.499	194.248		265.459	195.206		-0.44349
Gtf2a2	899.492	697.491	873.383	620.69	997.687	718.007		923.521	678.73		-0.444307
Stk17b	191.81	123.273	126.747	116.694	183.759	129.16		167.439	123.042		-0.444481
Telo2	657.759	529.967	692.316	448.668	784.103	588.847		711.393	522.494		-0.445232
Mir719	33.2821	32.662	38.3437	20.1196	40.4078	29.4932		37.3445	27.4249		-0.445407
Gtf2h4	272.388	215.991	263.08	152.909	277.082	227.81		270.85	198.903		-0.445427
Cables2	13.1377	8.4289	13.8463	20.1196	20.2039	6.10204		15.7293	11.5502		-0.445537
Fam78a	48.1714	41.0909	44.7343	32.1914	56.7633	36.6123		49.8897	36.6315		-0.445656
Amd1	1172.76	799.692	1089.6	864.138	1182.41	865.473		1148.25	843.101		-0.445665
Clk2	240.857	221.259	221.541	130.778	244.371	166.789		235.59	172.942		-0.44599
Papd4	580.685	402.48	576.22	378.249	564.747	483.078		573.884	421.269		-0.446016
Zfp692	269.76	207.562	240.713	150.897	289.589	228.827		266.687	195.762		-0.44605
Samd11	232.099	200.186	248.169	129.772	236.674	196.282		238.98	175.413		-0.446133
Gpatch1	296.035	192.811	241.778	219.304	285.741	192.214		274.518	201.443		-0.446528
Slc16a10	5.25506	7.37529	22.3671	7.04187	8.65881	12.2041		12.0937	8.87375		-0.446637
Cers3	33.2821	15.8042	8.52081	19.1136	18.2797	9.15306		20.0275	14.6903		-0.447121
Mzt1	555.285	423.552	512.314	327.95	461.803	370.191		509.801	373.898		-0.44729
Mrps18b	538.644	387.729	543.202	383.279	482.969	376.293		521.605	382.434		-0.447748
Zfp820	48.1714	15.8042	43.6692	28.1675	25.0143	41.6973		38.9516	28.5563		-0.447874
Gars	3401.78	2800.5	3469.04	2379.15	3844.51	2674.73		3571.78	2618.13		-0.448107
Mcmdc2	17.5169	11.5897	11.7161	8.04785	8.65881	8.13606		12.6306	9.25788		-0.448169
Timm23	1197.28	940.876	1220.61	807.803	1251.68	940.732		1223.19	896.47		-0.448319
Bccip	1043.13	772.298	924.508	691.109	1025.59	730.211		997.742	731.206		-0.448389
Adgra2	32.4062	13.697	26.6275	12.0718	28.8627	38.6463		29.2988	21.4717		-0.448408
Milr1	7.00675	9.48251	10.651	5.02991	7.69672	4.06803		8.4515	6.19348		-0.448456
Ss18	1632.57	1101.03	1573.15	1097.53	1499.9	1248.88		1568.54	1149.15		-0.448863
Abt1	293.408	231.795	314.205	192.142	337.694	268.49		315.102	230.809		-0.44912
Slc35e1	97.2187	53.7342	47.9296	36.2153	94.2848	85.4286		79.811	58.4594		-0.449153
1700019D03Rik	41.1647	17.9114	26.6275	28.1675	42.332	34.5782		36.7081	26.8857		-0.449257
Tmem138	429.164	317.137	351.483	242.441	319.414	246.116		366.687	268.565		-0.449279
Pds5b	1358.43	1074.68	1224.87	828.928	1420.04	1027.18		1334.45	976.93		-0.449916
Tgif2	544.775	415.123	481.426	246.465	459.879	426.126		495.36	362.572		-0.450211
Egfl7	16.641	8.4289	10.651	10.0598	20.2039	16.2721		15.832	11.5869		-0.450342
Dyrk2	63.9366	40.0373	55.3853	42.2512	65.4221	52.8844		61.5813	45.0576		-0.450722
Dhx33	1037	752.279	1088.53	557.314	926.493	923.443		1017.34	744.345		-0.450761
Hnrnpl	1802.49	1341.25	1432.56	918.461	1462.38	1176.68		1565.81	1145.46		-0.450978
Zc3h4	382.744	305.548	365.33	206.226	346.352	288.83		364.809	266.868		-0.451014
Phf7	133.128	92.7179	122.487	93.5562	154.896	113.905		136.837	100.06		-0.4516
Nmd3	853.072	701.706	956.461	572.403	952.469	745.466		920.667	673.192		-0.451662
N4bp3	210.203	116.951	260.95	144.861	228.015	249.167		233.056	170.326		-0.452375
AB124611	4.37922	2.10723	14.9114	6.03589	5.77254	10.1701		8.35439	6.10439		-0.452687
Efr3b	47.2956	65.324	107.575	43.2572	85.626	67.1225		80.1656	58.5679		-0.452874
Adgrb1	64.8125	43.1981	50.0598	29.1735	38.4836	39.6633		51.1186	37.3449		-0.452935
Gpr137b-ps	261.002	163.31	198.109	158.945	214.546	169.84		224.552	164.032		-0.453076
Traf2	388.875	287.636	404.739	249.483	388.684	326.459		394.099	287.86		-0.453194
Slc9a1	324.062	213.883	308.879	238.418	338.656	257.303		323.866	236.535		-0.453345
Gm15910	2.62753	2.10723	4.26041	5.02991	2.88627	0		3.25807	2.37904		-0.453636
2410002F23Rik	1508.2	1181.1	1301.55	728.33	1451.79	1201.09		1420.52	1036.84		-0.454225
Mycl	246.988	175.953	195.979	143.855	237.636	176.959		226.868	165.589		-0.454242
Gm10045	40.2888	29.5012	37.2786	30.1794	43.294	28.4762		40.2871	29.3856		-0.45521
Dph5	230.347	180.168	240.713	167.999	296.324	211.537		255.795	186.568		-0.455284
Rin3	55.1782	30.5548	21.302	33.1974	62.5358	37.6293		46.3387	33.7938		-0.455458
Akap5	118.239	72.6993	82.0128	59.3529	51.9529	51.8674		84.0682	61.3065		-0.45552
Gtf2f2	331.069	261.296	399.413	174.035	293.437	311.204		341.307	248.845		-0.455821
Rtf1	357.344	311.869	369.59	231.376	350.201	242.048		359.045	261.764		-0.455897
Fam53a	867.086	632.168	871.253	558.319	860.108	703.769		866.149	631.419		-0.456018
Adpgk	649	457.268	577.285	382.273	621.51	507.487		615.932	449.009		-0.456026
Rab35	79.7018	40.0373	37.2786	53.317	96.209	62.0374		71.0631	51.7972		-0.456226
Foxp3	112.108	75.8601	120.356	46.2751	91.3985	113.905		107.954	78.68		-0.456352
Bcl2l12	129.625	113.79	106.51	64.3828	139.503	95.5987		125.213	91.2572		-0.456371
Sumo2	2473.38	1786.93	2190.91	1456.66	2243.59	1790.95		2302.63	1678.18		-0.456386
Larp1	494.852	380.354	552.788	342.034	490.666	398.667		512.768	373.685		-0.456486
Cutc	145.39	67.4312	109.705	73.4366	115.451	129.16		123.515	90.0092		-0.456546
Enoph1	445.805	304.494	397.283	249.483	366.556	327.476		403.215	293.818		-0.456626
Ipo7	1317.27	974.592	1413.39	787.683	1156.43	1069.89		1295.7	944.055		-0.456785
Inhbb	200.568	109.576	157.635	98.5861	145.276	158.653		167.826	122.272		-0.456879
Tjp2	1041.38	765.976	986.284	754.486	926.493	631.561		984.718	717.341		-0.457052
Fip1l1	1475.8	1178.99	1424.04	843.012	1514.33	1192.95		1471.39	1071.65		-0.457343
Rassf5	17.5169	13.697	17.0416	18.1077	23.0902	10.1701		19.2162	13.9916		-0.457767
Swt1	104.225	51.627	68.1665	62.3708	44.2561	43.7313		72.216	52.5764		-0.457904
Hist1h1d	8.75844	4.21445	13.8463	13.0778	6.73463	4.06803		9.7798	7.12008		-0.457911
Rhobtb1	34.1579	37.9301	54.3202	26.1555	44.2561	32.5442		44.2447	32.2099		-0.458001
Dph6	437.922	359.282	388.762	247.471	434.865	311.204		420.516	305.986		-0.458697
R3hcc1l	365.227	285.529	424.975	292.74	329.035	235.946		373.079	271.405		-0.459034
AW554918	232.975	178.061	144.854	73.4366	138.541	124.075		172.123	125.191		-0.459314
Clcc1	867.962	627.953	795.631	471.805	768.71	669.191		810.767	589.65		-0.45943
Rae1	1044.01	877.659	1142.85	621.696	1057.34	859.371		1081.4	786.242		-0.459853
Gm15446	169.038	130.648	175.742	119.712	170.29	124.075		171.69	124.812		-0.460054
Fhl2	18.3927	12.6434	9.58591	11.0658	14.4313	7.11905		14.1367	10.2761		-0.460154
1700030C12Rik	35.9096	15.8042	28.7577	21.1256	21.166	25.4252		28.6111	20.785		-0.461033
Tfam	426.536	330.834	478.231	286.705	418.509	343.748		441.092	320.429		-0.461074
Alg3	656.007	499.412	629.475	387.303	676.349	537.997		653.944	474.904		-0.461531
Fgr	12.2618	10.5361	15.9765	7.04187	5.77254	7.11905		11.337	8.23235		-0.461658
Pot1a	379.241	284.475	256.689	176.047	319.414	232.895		318.448	231.139		-0.462297
Gm13552	114.736	72.6993	115.031	80.4785	96.209	83.3946		108.659	78.8574		-0.462482
Cideb	23.6478	17.9114	22.3671	11.0658	16.3555	16.2721		20.7902	15.0831		-0.462967
Exo5	182.176	133.809	145.919	98.5861	170.29	129.16		166.128	120.518		-0.463044
Fam206a	641.994	450.946	577.285	324.932	553.202	509.521		590.827	428.466		-0.463554
Chd1	1077.29	829.193	1050.19	649.864	1178.56	918.358		1102.01	799.138		-0.463624
Eif3g	1635.2	1263.28	1733.99	1085.45	1672.11	1306.85		1680.43	1218.53		-0.463691
Pdia5	403.764	315.03	334.442	235.4	443.523	306.119		393.91	285.516		-0.464292
Cct6a	5634.31	4167.04	5508.7	3555.14	5547.41	4375.16		5563.47	4032.45		-0.46433
Ccdc137	423.909	332.942	455.863	302.8	476.234	346.799		452.002	327.514		-0.464774
Nrbp2	107.729	61.1095	71.3618	76.4546	120.261	79.3266		99.784	72.2969		-0.464874
Prpf31	1334.79	1067.31	1223.8	738.39	1335.38	1014.97		1297.99	940.224		-0.465202
Lrrtm4	31.5304	28.4475	7.45571	7.04187	24.0522	10.1701		21.0128	15.2198		-0.465315
Mrgbp	300.415	233.902	307.814	199.184	300.172	224.759		302.8	219.282		-0.465582
Zfp704	434.419	271.832	382.371	249.483	378.101	343.748		398.297	288.355		-0.466001
Sh3d19	549.154	318.191	448.408	286.705	336.731	361.038		444.764	321.978		-0.466081
2500004C02Rik	58.6816	32.662	37.2786	34.2034	41.3699	32.5442		45.7767	33.1365		-0.46619
Zfp689	126.122	120.112	120.356	111.664	205.887	95.5987		150.788	109.125		-0.466547
Recql	609.588	470.965	574.09	305.818	581.102	500.368		588.26	425.717		-0.466559
Zfp82	63.9366	42.1445	31.953	42.2512	58.6875	27.4592		51.5257	37.285		-0.466699
3110045C21Rik	39.413	31.6084	30.8879	16.0957	30.7869	25.4252		33.6959	24.3764		-0.467088
Dact1	1096.56	874.498	1323.92	579.445	1034.25	1044.47		1151.57	832.803		-0.467561
Rbbp7	4416.01	3316.77	4642.78	2929.42	5015.37	3930.73		4691.39	3392.31		-0.467747
Dennd4a	436.17	267.618	246.038	214.274	302.096	229.844		328.102	237.245		-0.467765
Zfp503	14.8893	7.37529	10.651	14.0837	15.3934	8.13606		13.6446	9.86503		-0.467935
Taf15	167.286	116.951	122.487	96.5742	146.238	101.701		145.337	105.075		-0.467977
Amigo3	60.4332	42.1445	56.4504	33.1974	39.4457	37.6293		52.1098	37.657		-0.468634
Mettl21b	0.875844	0	0	1.00598	1.92418	1.01701		0.933341	0.674329		-0.468951
1700086L19Rik	34.1579	45.3053	89.4685	16.0957	34.6352	52.8844		52.7539	38.0951		-0.469671
Rbm19	456.315	290.797	398.348	264.573	384.836	339.68		413.166	298.35		-0.469716
Tyw3	182.176	152.774	131.007	94.5622	146.238	84.4116		153.14	110.583		-0.46973
Brd8	2001.3	1431.86	1599.78	1095.51	1748.12	1334.31		1783.07	1287.23		-0.470093
0610009O20Rik	341.579	239.17	283.317	207.232	278.044	205.435		300.98	217.279		-0.470118
Prps1l3	544.775	384.569	565.569	284.693	549.353	528.844		553.232	399.368		-0.470166
Gfra4	148.893	95.8787	127.812	80.4785	139.503	124.075		138.736	100.144		-0.470268
Mir762	28.9029	20.0186	40.4739	21.1256	32.7111	32.5442		34.0293	24.5628		-0.470299
Olfr618	216.333	110.629	298.228	225.34	427.168	343.748		313.91	226.573		-0.470378
1500009C09Rik	23.6478	24.2331	24.4973	14.0837	10.583	4.06803		19.576	14.1283		-0.470503
Mrpl40	586.816	442.517	534.681	390.321	587.837	400.701		569.778	411.18		-0.470631
9930104L06Rik	173.417	183.329	235.387	138.825	246.295	150.517		218.367	157.557		-0.470878
Slc25a10	653.38	407.748	562.374	430.56	700.401	544.099		638.718	460.802		-0.471032
Snora68	19.2686	11.5897	8.52081	8.04785	16.3555	12.2041		14.715	10.6139		-0.471331
Zfp81	171.665	114.844	175.742	115.688	141.427	122.041		162.945	117.524		-0.471426
Tnfsf9	22.7719	29.5012	25.5624	8.04785	40.4078	26.4422		29.5807	21.3304		-0.471746
Fmr1	1000.21	638.489	730.66	512.044	737.923	629.527		822.932	593.354		-0.471881
Bend5	117.363	68.4848	61.7759	77.4605	95.2469	51.8674		91.462	65.9376		-0.472071
Anapc11	705.93	541.557	669.949	464.763	712.909	499.351		696.263	501.89		-0.47226
Gm6793	282.022	182.275	272.666	200.19	269.385	211.537		274.691	198.001		-0.472303
Zfp422	1135.97	862.909	1060.84	613.648	996.725	824.793		1064.51	767.117		-0.472674
Vac14	1382.08	1128.42	1391.02	881.239	1341.15	954.97		1371.42	988.209		-0.472781
Ssx2ip	410.771	306.601	378.111	264.573	387.722	276.626		392.201	282.6		-0.472833
Zfp202	98.0945	77.9673	139.528	58.3469	109.678	113.905		115.767	83.4063		-0.472995
Pop4	678.779	438.303	581.545	345.052	524.339	502.402		594.888	428.585		-0.473035
Gm15545	59.5574	52.6806	47.9296	30.1794	65.4221	41.6973		57.6364	41.5191		-0.473203
Aida	203.196	152.774	190.653	116.694	175.1	140.347		189.65	136.605		-0.473329
Thoc1	610.463	449.893	610.303	456.715	607.079	409.854		609.282	438.821		-0.473478
Rbm22	527.258	341.37	418.585	300.788	432.94	350.867		459.594	331.009		-0.473492
Myef2	1481.05	1212.71	1307.94	818.869	1421.01	999.718		1403.33	1010.43		-0.473887
Pdap1	750.598	526.806	642.256	473.817	724.454	523.759		705.769	508.127		-0.474007
Nifk	1055.39	883.981	1091.73	585.481	1267.07	988.531		1138.06	819.331		-0.474064
Ppp1r7	852.196	541.557	715.748	500.979	767.748	638.681		778.564	560.405		-0.474345
Ccdc115	226.844	158.042	187.458	117.7	231.864	189.163		215.388	154.968		-0.474967
Rsl24d1	798.77	585.809	764.743	472.811	807.193	646.817		790.235	568.479		-0.475176
Gcfc2	143.638	131.702	107.575	82.4904	156.821	79.3266		136.011	97.8395		-0.475239
Irx5	77.9501	48.4662	57.5155	27.1615	61.5738	66.1055		65.6798	47.2444		-0.475307
Bmpr1b	430.039	281.315	268.406	196.166	248.219	203.401		315.555	226.961		-0.475447
Gm6158	9.63429	5.26806	6.39061	8.04785	6.73463	3.05102		7.58651	5.45564		-0.475686
Ptrh2	391.502	333.995	398.348	189.124	352.125	297.983		380.658	273.701		-0.475897
Ngdn	440.55	358.228	467.58	324.932	527.225	348.833		478.451	343.998		-0.475973
Sirt1	40.2888	21.0723	17.0416	33.1974	36.5594	13.2211		31.2966	22.4969		-0.47628
Poc5	347.71	193.865	269.471	197.172	284.779	257.303		300.653	216.113		-0.476312
Hnrnpu	8184.76	6277.42	7029.67	4880.01	7240.69	4977.23		7485.04	5378.22		-0.47688
Snora26	1.75169	0	1.0651	1.00598	0	1.01701		0.93893	0.674329		-0.477564
4930483K19Rik	244.361	156.988	211.955	178.059	170.29	114.922		208.869	149.99		-0.477733
Eif4e	4458.92	3323.09	4314.73	2488.8	4154.3	3470.03		4309.32	3093.97		-0.477999
Cdk20	63.0608	54.7879	44.7343	25.1495	64.46	43.7313		57.4184	41.2229		-0.478066
Sdc3	2664.32	1837.5	1762.74	925.503	1233.4	1300.75		1886.82	1354.59		-0.478106
Odf2	1599.29	1244.32	1144.98	761.528	1522.99	1056.67		1422.42	1020.84		-0.478595
Zfp593	260.126	170.685	169.351	130.778	238.598	177.976		222.692	159.813		-0.478663
Rassf1	220.713	154.881	262.015	181.077	267.461	202.384		250.063	179.447		-0.47873
9630013D21Rik	15.7652	15.8042	12.7812	10.0598	23.0902	11.1871		17.2122	12.3504		-0.478878
Clp1	184.803	167.524	194.914	94.5622	177.025	137.296		185.58	133.128		-0.479235
Ewsr1	7264.25	5535.68	6961.5	4431.35	6997.28	5253.86		7074.34	5073.63		-0.479579
Ppp1r8	773.37	571.058	686.99	434.584	741.771	573.592		734.044	526.411		-0.479676
Tsga10	61.3091	66.3776	79.8826	42.2512	76.9672	47.7993		72.7196	52.1427		-0.479879
Stip1	3216.1	2174.66	3079.21	2093.45	3029.62	2417.43		3108.31	2228.51		-0.480051
Smarcc1	2292.96	1746.89	2471.04	1334.94	2284.96	1969.94		2349.65	1683.92		-0.480621
Pogk	1343.54	883.981	1338.83	831.946	1198.76	1064.81		1293.71	926.911		-0.481015
Xpo5	1175.38	925.072	1084.27	684.067	1189.14	861.405		1149.6	823.515		-0.481265
Tagap1	181.3	130.648	183.197	105.628	138.541	124.075		167.679	120.117		-0.481266
Csrp1	338.952	212.83	315.27	303.806	399.267	237.98		351.163	251.539		-0.481361
Prpf19	2210.63	1675.24	2280.38	1409.38	2293.62	1774.68		2261.55	1619.77		-0.481522
Zfp934	60.4332	25.2867	52.19	36.2153	44.2561	50.8504		52.2931	37.4508		-0.481625
Hint1	2649.43	1910.2	2901.34	2190.02	3010.38	2030.96		2853.71	2043.73		-0.481638
Gm31166	7.8826	5.26806	2.1302	6.03589	5.77254	0		5.26178	3.76798		-0.481758
Chchd4	452.811	356.121	514.444	308.836	486.817	376.293		484.691	347.083		-0.481783
C2cd2	312.676	278.154	331.247	221.316	376.177	230.861		340.033	243.443		-0.48209
Rdh13	243.485	197.026	247.104	127.76	217.432	182.044		236.007	168.943		-0.482291
Chd3	16.641	14.7506	28.7577	26.1555	55.8012	31.5272		33.7333	24.1444		-0.482484
Tmem238	45.5439	33.7156	55.3853	34.2034	39.4457	32.5442		46.7916	33.4877		-0.482618
Snrpb	3000.64	2108.28	3156.96	1991.84	3094.08	2520.14		3083.89	2206.76		-0.482827
Uevld	243.485	164.364	223.671	127.76	209.736	192.214		225.631	161.446		-0.482912
Msl3	480.838	323.459	469.71	254.513	434.865	412.905		461.804	330.292		-0.483538
Akap8	1063.27	822.871	979.893	659.924	1088.12	756.653		1043.76	746.483		-0.483615
Sart3	1329.53	1170.56	1193.98	689.097	1395.03	942.766		1306.18	934.142		-0.48364
Smyd5	643.745	508.895	771.133	442.632	759.089	603.085		724.656	518.204		-0.483776
Xaf1	6.13091	3.16084	11.7161	11.0658	10.583	6.10204		9.47667	6.77622		-0.483899
Vkorc1l1	366.979	324.513	366.395	182.083	355.011	271.541		362.795	259.379		-0.484094
Gm8451	34.1579	23.1795	31.953	27.1615	35.5973	22.3742		33.9028	24.2384		-0.48411
Kti12	359.096	246.545	499.533	248.477	391.571	398.667		416.733	297.896		-0.484313
Zdhhc3	2094.14	1486.65	2072.69	1421.45	2092.55	1566.19		2086.46	1491.43		-0.48436
5730559C18Rik	45.5439	55.8415	51.1249	28.1675	69.2705	34.5782		55.3131	39.5291		-0.484707
Cenpo	299.539	225.473	344.028	227.352	329.035	242.048		324.2	231.624		-0.4851
Wdr74	542.148	438.303	519.77	268.597	530.112	430.194		530.676	379.031		-0.485515
Fam132a	14.8893	7.37529	7.45571	12.0718	10.583	4.06803		10.976	7.83836		-0.48573
Ngef	47.2956	27.3939	13.8463	14.0837	21.166	17.2891		27.436	19.5889		-0.48603
Kdelc2	340.703	241.277	318.465	197.172	301.134	247.133		320.101	228.527		-0.48616
Rhebl1	37.6613	23.1795	17.0416	13.0778	28.8627	23.3912		27.8552	19.8828		-0.486426
Sfmbt1	173.417	127.487	201.304	114.682	206.849	172.891		193.857	138.353		-0.486634
Gm16246	0	1.05361	0	1.00598	2.88627	0		0.96209	0.686531		-0.486846
Mtfp1	41.1647	50.5734	78.8175	44.2632	88.5123	53.9014		69.4982	49.5793		-0.487236
Fancc	314.428	203.347	342.963	208.238	305.945	275.609		321.112	229.065		-0.48732
Gcsh	1248.08	900.839	1109.84	736.378	1111.21	836.997		1156.38	824.738		-0.487603
Dok7	166.41	99.0396	123.552	54.323	137.579	151.534		142.514	101.632		-0.487743
Pcdh7	595.574	340.317	419.65	403.398	415.623	276.626		476.949	340.114		-0.487818
Llgl1	4211.93	2745.71	2744.77	1842.96	2753.5	2334.03		3236.73	2307.57		-0.488166
Ttll5	337.2	211.776	265.21	175.041	299.21	255.269		300.54	214.029		-0.489754
Zfp518b	429.164	337.156	493.142	293.746	396.381	308.153		439.562	313.019		-0.489819
Bex2	2585.49	2477.04	2134.46	806.797	1664.42	1262.11		2128.12	1515.32		-0.489964
Adamts8	47.2956	68.4848	142.724	30.1794	44.2561	68.1395		78.0918	55.6012		-0.490053
Gm15345	4.37922	3.16084	0	2.01196	2.88627	0		2.42183	1.72427		-0.490115
Usp54	474.708	290.797	428.171	273.627	347.314	325.442		416.731	296.622		-0.49049
Agk	567.547	474.126	593.262	268.597	521.453	454.602		560.754	399.108		-0.490587
Eif2s2	1003.72	844.997	1012.91	686.079	1289.2	821.742		1101.94	784.273		-0.490622
Tbl3	1506.45	1166.35	1300.49	797.743	1280.54	944.8		1362.49	969.631		-0.490743
Gm37416	29.7787	26.3403	55.3853	37.2213	35.5973	22.3742		40.2538	28.6453		-0.490828
Spata5	366.979	301.333	454.798	227.352	424.282	357.987		415.353	295.557		-0.4909
Rps16	1968.9	1492.97	1880.97	1229.31	2039.63	1467.54		1963.17	1396.61		-0.491257
Hhex	21.8961	17.9114	17.0416	1.00598	4.81045	12.2041		14.5827	10.3738		-0.491312
Ep400	629.732	493.091	555.983	370.201	586.875	397.65		590.863	420.314		-0.491357
Gm5751	5.25506	6.32168	10.651	5.02991	5.77254	4.06803		7.22621	5.13987		-0.491507
2610020C07Rik	300.415	227.58	272.666	154.921	254.954	206.452		276.011	196.318		-0.491536
2810403D21Rik	31.5304	17.9114	34.0832	23.1376	22.1281	21.3572		29.2472	20.802		-0.491575
Hs6st2	447.556	317.137	420.715	130.778	360.784	426.126		409.685	291.347		-0.491777
Agfg2	472.08	344.531	471.84	354.105	570.519	378.327		504.813	358.988		-0.491815
Fam96a	587.691	420.391	525.095	321.914	584.951	464.772		565.912	402.359		-0.492095
Tcp1	6290.31	4982.53	6733.57	3928.36	6649.97	5076.9		6557.95	4662.6		-0.492111
Pgap1	571.05	400.373	552.788	246.465	409.85	443.415		511.229	363.418		-0.492342
Rapgef2	580.685	391.944	645.452	430.56	503.173	406.803		576.436	409.769		-0.492351
Atrip	322.311	221.259	344.028	202.202	282.854	251.201		316.398	224.887		-0.492537
Srbd1	289.904	206.508	254.559	185.101	318.452	221.708		287.638	204.439		-0.492588
Alms1-ps2	6.13091	8.4289	2.1302	5.02991	22.1281	8.13606		10.1297	7.19829		-0.49287
1700001L05Rik	19.2686	20.0186	14.9114	6.03589	12.5072	7.11905		15.5624	11.0579		-0.492991
Pla2g12a	272.388	188.597	200.239	132.79	208.774	162.721		227.133	161.369		-0.493175
Hey1	262.753	161.203	100.12	94.5622	120.261	87.4626		161.045	114.409		-0.493258
Cnbp	10689.7	7977.95	11099.4	7083.11	11212.2	8369.97		11000.4	7810.35		-0.494102
Scaf11	1850.66	1313.85	1689.25	1047.23	1448.91	1180.75		1662.94	1180.61		-0.494204
Tmem206	469.452	378.247	404.739	239.423	430.054	308.153		434.748	308.608		-0.494406
Kcna2	1098.31	1026.22	1036.34	426.536	475.272	399.684		869.975	617.479		-0.494583
Zfp280d	303.918	232.848	364.265	226.346	321.338	243.065		329.84	234.086		-0.494727
Naa40	948.539	724.885	886.164	527.134	787.952	609.187		874.218	620.402		-0.49479
P2ry14	7.8826	7.37529	3.1953	9.05383	19.2418	5.08504		10.1066	7.17138		-0.494969
Eef1e1	506.238	380.354	494.207	280.669	491.628	397.65		497.358	352.891		-0.495061
Zbtb40	204.072	145.399	219.411	174.035	214.546	133.228		212.676	150.887		-0.49519
Cacybp	1982.04	1412.89	1991.74	1276.59	2014.62	1558.06		1996.13	1415.85		-0.495541
Nif3l1	999.338	671.151	930.899	662.942	974.597	726.143		968.278	686.745		-0.495646
Gtf3c4	1022.99	835.515	1117.29	673.001	1200.69	860.388		1113.66	789.635		-0.496045
Scpep1os	96.3429	51.627	78.8175	63.3768	84.6639	69.1565		86.6081	61.3868		-0.496574
Hnrnpa0	182.176	124.326	110.771	84.5024	127.958	89.4966		140.301	99.4418		-0.496605
Iws1	785.632	526.806	793.501	492.931	749.468	630.544		776.2	550.094		-0.496751
Exosc10	1581.77	1320.18	1810.67	1071.37	1773.13	1269.22		1721.86	1220.26		-0.496782
Drosha	1161.37	763.869	939.42	668.977	1033.28	788.181		1044.69	740.342		-0.496812
Zfp972	5.25506	4.21445	2.1302	0	0	1.01701		2.46176	1.74382		-0.497437
Ccdc24	291.656	200.186	177.872	149.891	151.048	89.4966		206.859	146.525		-0.497502
Kdelc1	547.403	328.727	549.592	308.836	481.045	480.027		526.013	372.53		-0.497742
Bche	769.867	605.827	784.98	491.925	875.502	623.425		810.116	573.726		-0.497767
Poc1b	665.642	421.445	655.037	413.458	710.022	603.085		676.9	479.33		-0.497926
Dhh	0	5.26806	74.5571	49.2931	24.0522	15.2551		32.8698	23.2721		-0.498162
Nutf2	1701.77	1305.43	1863.93	1286.65	1906.86	1282.45		1824.18	1291.51		-0.498196
Nup50	1425.87	1129.47	1408.06	888.281	1586.49	1111.59		1473.47	1043.11		-0.498325
Txnrd3	282.898	239.17	257.755	143.855	266.499	188.146		269.05	190.391		-0.498914
Dpysl3	1503.82	876.606	1583.81	1443.58	1749.08	1102.44		1612.24	1140.87		-0.498923
Pnpt1	695.42	592.13	626.28	389.315	709.06	454.602		676.92	478.682		-0.499917
Rpp38	115.611	91.6643	100.12	55.329	123.148	92.5477		112.959	79.847		-0.500496
Ddx20	649.876	409.855	593.262	297.77	583.989	583.762		609.042	430.463		-0.500654
Zfp146	501.859	417.231	459.059	225.34	446.41	351.884		469.109	331.485		-0.50098
Spcs3	2075.75	1470.84	1858.6	1183.03	1725.03	1344.48		1886.46	1332.79		-0.501235
Crb1	70.0675	79.0209	113.966	35.2093	94.2848	82.3776		92.7727	65.536		-0.501414
Adamts17	33.2821	21.0723	11.7161	10.0598	13.4693	10.1701		19.4892	13.7674		-0.501417
2410006H16Rik	328.442	228.634	356.809	239.423	364.632	273.575		349.961	247.211		-0.501452
Hnrnpa2b1	17495.9	12153.4	14566.3	9667.48	15200.1	11547.1		15754.1	11122.7		-0.502223
Trim46	91.9636	54.7879	99.0544	79.4725	108.716	77.2925		99.9114	70.5176		-0.502665
Ccdc117	282.022	167.524	205.565	136.813	202.039	182.044		229.875	162.127		-0.503722
4933427D14Rik	119.991	120.112	120.356	66.3948	116.413	65.0885		118.92	83.865		-0.50385
Lsm7	467.701	385.622	477.165	259.543	470.462	352.902		471.776	332.689		-0.503928
Rps27a	2657.31	1763.75	2345.35	1692.06	2656.33	1944.52		2553	1800.11		-0.504109
Cdo1	13.1377	11.5897	8.52081	4.02392	10.583	7.11905		10.7472	7.57757		-0.504147
Smarcad1	672.648	500.466	753.027	446.656	651.335	516.64		692.337	487.92		-0.504828
Fmn2	84.081	64.2704	95.8591	48.2871	80.8155	71.1905		86.9186	61.2493		-0.504971
Gxylt1	379.241	251.813	334.442	232.382	370.405	279.677		361.362	254.624		-0.505078
Cfap57	4.37922	7.37529	11.7161	10.0598	17.3176	6.10204		11.1377	7.84571		-0.505468
Eftud2	3837.95	2798.39	3463.71	2101.49	3450.05	2673.71		3583.9	2524.53		-0.505515
Pcdhac2	154.149	71.6457	113.966	136.813	105.83	54.9184		124.648	87.7925		-0.505692
Cnksr2	38.5371	49.5198	50.0598	34.2034	66.3842	25.4252		51.6604	36.3828		-0.505802
Tsfm	476.459	358.228	407.934	285.699	430.054	281.711		438.149	308.546		-0.505936
Bak1	24.5236	14.7506	20.2369	18.1077	30.7869	20.3401		25.1825	17.7328		-0.506001
Zdhhc21	528.134	356.121	361.069	263.567	395.419	284.762		428.207	301.483		-0.506231
Creb1	696.296	489.93	647.582	419.494	701.364	529.861		681.747	479.762		-0.506919
Ifrd1	1009.85	732.261	1050.19	918.461	1174.71	625.459		1078.25	758.727		-0.507039
Cited1	57.8057	29.5012	31.953	28.1675	47.1424	38.6463		45.6337	32.105		-0.507304
Anapc5	4443.16	3363.13	4633.19	2925.39	4542.99	3291.04		4539.78	3193.19		-0.507625
Kars	2466.38	1917.57	2373.05	1369.14	2340.76	1763.49		2393.4	1683.4		-0.507679
Slc25a33	255.746	195.972	264.145	211.256	293.437	164.755		271.11	190.661		-0.507867
Fam98a	795.266	540.503	700.837	473.817	790.838	593.932		762.314	536.084		-0.507925
2700062C07Rik	211.954	114.844	146.984	125.748	191.456	146.449		183.465	129.013		-0.507981
Srsf4	1322.52	968.27	1247.23	758.51	1275.73	977.344		1281.83	901.375		-0.508006
Rbm12b1	79.7018	71.6457	72.4269	42.2512	92.3606	57.9694		81.4964	57.2888		-0.508485
Fus	947.663	654.293	791.37	581.457	823.549	565.456		854.194	600.402		-0.508635
Xpot	2190.49	1492.97	2042.86	1513	2197.41	1512.29		2143.59	1506.08		-0.509225
Zfp568	197.941	99.0396	129.942	105.628	118.337	108.82		148.74	104.496		-0.509349
Nepro	177.796	109.576	175.742	114.682	162.593	138.313		172.044	120.857		-0.509476
Tasp1	143.638	114.844	158.7	105.628	166.442	108.82		156.26	109.764		-0.509546
Tars2	684.91	501.52	637.996	395.351	630.169	474.942		651.025	457.271		-0.509664
Alg10b	326.69	260.242	317.4	185.101	360.784	260.354		334.958	235.232		-0.509894
Gpt2	7129.37	5101.59	5474.62	3535.02	4960.54	3695.8		5854.84	4110.8		-0.51021
Eef1d	1761.32	1368.64	1899.08	1201.14	1868.38	1311.94		1842.93	1293.91		-0.510263
Rpa1	2398.06	1477.16	2373.05	1833.9	2592.83	1859.09		2454.65	1723.39		-0.51027
Nova2	42.0405	31.6084	36.2135	15.0897	40.4078	36.6123		39.5539	27.7701		-0.510287
Dtwd2	97.2187	43.1981	67.1014	57.3409	90.4364	78.3096		84.9188	59.6162		-0.51038
Zfp326	267.132	224.419	249.234	161.963	293.437	182.044		269.935	189.476		-0.510598
Impdh1	508.865	417.231	568.764	261.555	558.974	469.857		545.535	382.881		-0.510775
Znhit3	316.18	223.366	349.353	207.232	311.717	255.269		325.75	228.622		-0.5108
Spryd7	155.024	106.415	172.546	96.5742	155.859	136.279		161.143	113.089		-0.51088
Tmem17	79.7018	56.8951	77.7524	40.2392	43.294	43.7313		66.9161	46.9552		-0.511068
Trip10	183.051	102.2	162.961	127.76	199.153	152.551		181.722	127.504		-0.51119
Gk5	48.1714	43.1981	33.0181	34.2034	74.0809	31.5272		51.7568	36.3096		-0.5114
Wdr36	1095.68	880.82	1002.26	447.662	926.493	793.266		1008.14	707.249		-0.511412
Cbx1	513.245	357.175	390.892	288.717	490.666	332.561		464.934	326.151		-0.511487
Gm21284	5.25506	7.37529	4.26041	4.02392	6.73463	0		5.4167	3.79974		-0.511514
Rnaseh2c	521.127	384.569	473.97	301.794	467.576	339.68		487.558	342.014		-0.511516
Nol9	878.472	762.815	991.609	509.026	1010.19	747.5		960.092	673.114		-0.512321
Mir467f	0.875844	2.10723	2.1302	1.00598	2.88627	1.01701		1.96411	1.37674		-0.512619
Rbm15	148.893	129.594	165.091	87.5204	156.821	112.888		156.935	110.001		-0.512652
Nfatc2ip	42.9164	24.2331	35.1483	15.0897	34.6352	39.6633		37.5666	26.3287		-0.512816
Atp4a	64.8125	65.324	89.4685	53.317	84.6639	48.8163		79.6483	55.8191		-0.512885
Nrf1	1065.03	732.261	862.732	543.23	882.236	693.599		936.665	656.363		-0.513039
Cherp	973.063	720.671	925.573	641.816	1114.1	748.517		1004.25	703.668		-0.513145
Sf3b5	768.115	561.575	792.436	511.038	780.255	567.49		780.269	546.701		-0.513218
Ddx31	228.595	167.524	223.671	133.795	237.636	182.044		229.968	161.121		-0.513283
Zfp141	140.135	124.326	154.44	87.5204	147.2	97.6327		147.258	103.16		-0.513467
Snrpd2	787.384	567.897	773.264	512.044	786.99	564.439		782.546	548.127		-0.513665
Hhip	98.9704	37.9301	58.5806	91.5443	123.148	67.1225		93.5662	65.5323		-0.513781
Gad1os	4.37922	4.21445	17.0416	13.0778	19.2418	11.1871		13.5542	9.49309		-0.513791
Cwf19l1	201.444	179.114	177.872	115.688	234.75	135.262		204.689	143.355		-0.513843
Mccc1os	21.8961	14.7506	15.9765	15.0897	16.3555	8.13606		18.0761	12.6588		-0.513941
Wdr5	697.172	582.648	669.949	369.195	730.226	516.64		699.116	489.494		-0.51424
6030458C11Rik	423.033	324.513	396.218	258.537	419.471	283.745		412.907	288.932		-0.51509
Gas5	1012.48	806.014	1153.5	734.366	1288.24	876.66		1151.41	805.68		-0.515118
Grm3	310.925	282.368	298.228	122.73	227.053	180.01		278.735	195.036		-0.515156
Smc3	1013.35	777.566	974.568	661.936	1179.52	775.976		1055.81	738.493		-0.5157
Gm12992	905.623	632.168	833.974	509.026	862.033	678.344		867.21	606.513		-0.515844
Brd3	1064.15	737.529	947.94	581.457	1010.19	794.283		1007.43	704.423		-0.516164
Ptbp1	3612.86	2483.36	3376.37	2172.92	3442.36	2637.1		3477.2	2431.13		-0.516298
Eif4a3	2781.68	2129.35	2586.07	1596.49	2811.23	1991.3		2726.32	1905.71		-0.516625
Alms1	158.528	147.506	153.375	65.3888	170.29	124.075		160.731	112.323		-0.516991
6720489N17Rik	63.9366	43.1981	50.0598	43.2572	51.9529	29.4932		55.3164	38.6495		-0.517258
Smc6	636.739	439.356	812.672	519.086	814.89	623.425		754.767	527.289		-0.517437
Pomt1	748.847	468.858	639.061	437.602	663.842	526.81		683.917	477.756		-0.517545
Prep	2343.76	1822.75	2553.05	1374.17	2405.22	1903.84		2434.01	1700.25		-0.517586
Zdhhc6	1303.26	1042.02	1370.79	796.737	1445.06	1038.36		1373.03	959.041		-0.517702
Gm5946	4.37922	2.10723	6.39061	3.01794	3.84836	5.08504		4.87273	3.4034		-0.517753
Ly6e	72.6951	75.8601	151.244	38.2273	98.1332	110.854		107.358	74.9804		-0.517838
Prmt3	826.797	640.596	951.136	445.65	782.179	701.735		853.371	595.994		-0.517875
E2f5	352.965	264.457	262.015	176.047	286.703	189.163		300.561	209.889		-0.518032
Eif3j1	983.573	764.923	914.922	588.499	1024.63	686.48		974.374	679.967		-0.51901
Atp1a3	197.065	205.454	209.825	99.5921	170.29	97.6327		192.393	134.226		-0.51939
Oard1	271.512	189.65	319.53	143.855	267.461	265.439		286.168	199.648		-0.519401
Parp2	372.234	302.387	381.306	212.262	355.011	258.32		369.517	257.656		-0.520194
Kcnc4	38.5371	34.7692	66.0363	34.2034	27.9006	23.3912		44.158	30.7879		-0.520311
Wdr77	1760.45	1612.03	2234.58	1121.67	2115.64	1526.53		2036.89	1420.07		-0.5204
Bysl	1223.55	851.319	1181.2	792.713	1149.7	833.946		1184.82	825.993		-0.520463
Rpap3	560.54	358.228	456.929	311.854	476.234	371.208		497.901	347.097		-0.520522
H2afy	2174.72	1598.33	1813.87	1103.56	1708.67	1269.22		1899.09	1323.71		-0.520724
Sycp3	5.25506	8.4289	6.39061	3.01794	7.69672	2.03401		6.44746	4.49362		-0.520854
Mars	2145.82	1766.91	1961.92	1179.01	2169.51	1428.9		2092.42	1458.27		-0.520911
Lss	3695.19	2228.39	3469.04	2441.52	2335.95	1949.6		3166.73	2206.5		-0.52123
Hnrnpd	224.216	160.149	172.546	121.724	207.811	139.33		201.525	140.401		-0.521404
Sox8	3063.7	1767.96	1663.69	1199.13	1886.66	1640.43		2204.68	1535.84		-0.521542
Exosc9	1384.71	1134.74	1212.09	575.421	1275.73	987.514		1290.84	899.225		-0.521558
Mvd	1763.07	1223.24	1754.22	1161.91	1373.86	1022.09		1630.39	1135.75		-0.521571
Lingo1	177.796	123.273	160.83	114.682	163.555	111.871		167.394	116.608		-0.521576
Gm10653	28.027	16.8578	24.4973	16.0957	29.8248	24.4082		27.4497	19.1206		-0.521666
Mapk4	289.904	306.601	382.371	141.843	339.618	256.286		337.298	234.91		-0.521914
Mreg	44.668	34.7692	41.539	34.2034	65.4221	36.6123		50.543	35.1949		-0.522144
Trmt6	591.195	426.713	526.16	327.95	606.117	445.449		574.491	400.037		-0.522148
Zfp526	28.027	10.5361	29.8228	22.1316	18.2797	20.3401		25.3765	17.6693		-0.522251
Gm13609	57.8057	33.7156	44.7343	32.1914	46.1803	37.6293		49.5734	34.5121		-0.522465
Baz1b	1174.51	840.783	1093.86	762.534	1333.46	903.102		1200.61	835.473		-0.5231
Rbm12	1160.49	912.428	919.183	542.224	1057.34	728.177		1045.67	727.61		-0.523192
Pgp	1039.63	725.939	1070.43	766.558	1054.45	708.854		1054.83	733.784		-0.523591
Crnde	85.8327	54.7879	58.5806	40.2392	71.1947	54.9184		71.8693	49.9818		-0.523972
Tmem39b	211.078	131.702	166.156	137.819	171.252	111.871		182.829	127.131		-0.524182
Aimp1	504.486	364.55	478.231	300.788	484.893	354.936		489.203	340.091		-0.524512
Zfp827	243.485	173.846	142.724	74.4426	181.835	146.449		189.348	131.579		-0.525106
Fn1	723.447	467.804	553.853	658.918	962.09	429.177		746.463	518.633		-0.525358
Ckap5	3850.21	2705.68	3336.96	2458.62	3747.34	2432.68		3644.84	2532.33		-0.525392
Ptgdr2	16.641	11.5897	19.1718	7.04187	14.4313	16.2721		16.7481	11.6346		-0.525577
Fastkd5	276.767	237.063	309.945	158.945	292.475	214.589		293.062	203.532		-0.52595
Relt	138.383	114.844	164.026	103.616	183.759	118.99		162.056	112.483		-0.526783
Pes1	1648.34	1251.69	1689.25	841	1598.99	1333.3		1645.53	1142		-0.526993
Zfp382	61.3091	66.3776	79.8826	51.305	88.5123	41.6973		76.568	53.1266		-0.527306
Mrpl12	1437.26	1131.58	1407	931.538	1441.21	910.221		1428.49	991.113		-0.527369
Akr1b3	1093.93	788.102	1002.26	548.26	954.393	780.045		1016.86	705.469		-0.527468
Nudc	2722.12	2051.38	2712.81	1444.59	2526.45	2026.9		2653.79	1840.96		-0.527602
Dpagt1	508.865	360.335	464.384	343.04	559.936	360.021		511.062	354.465		-0.527854
Capn15	554.409	363.496	450.538	314.872	473.348	346.799		492.765	341.723		-0.528075
Srsf6	3233.62	2345.34	3073.88	1653.83	2820.85	2330.98		3042.78	2110.05		-0.528113
Zyx	1150.86	859.748	1123.68	669.983	1011.16	748.517		1095.23	759.416		-0.528275
Bend4	54.3023	47.4126	82.0128	34.2034	60.6117	54.9184		65.6423	45.5114		-0.528396
Mphosph9	326.69	267.618	388.762	154.921	291.513	275.609		335.655	232.716		-0.52841
Phf10	508.865	357.175	442.017	275.639	533.96	396.633		494.947	343.149		-0.528441
Mlip	9.63429	16.8578	29.8228	20.1196	18.2797	3.05102		19.2456	13.3428		-0.528466
Nelfe	667.393	411.962	560.243	403.398	645.562	483.078		624.4	432.813		-0.528725
Exosc5	298.663	207.562	243.908	181.077	272.271	175.942		271.614	188.194		-0.529342
Lmcd1	61.3091	34.7692	42.6041	11.0658	32.7111	48.8163		45.5414	31.5505		-0.529518
Snord71	0	1.05361	1.0651	0	1.92418	1.01701		0.996427	0.690207		-0.529736
Zfp239	112.984	66.3776	64.9712	31.1854	76.0051	78.3096		84.6534	58.6242		-0.530072
Tbrg4	524.631	395.105	461.189	230.37	440.637	362.055		475.486	329.176		-0.530541
Ints5	1569.51	1170.56	1598.72	1025.09	1654.79	1143.12		1607.67	1112.92		-0.53062
A930003O13Rik	125.246	104.308	103.315	57.3409	76.9672	49.8334		101.843	70.494		-0.530769
Tfrc	1739.43	1239.05	1600.85	1015.03	1516.25	1107.52		1618.84	1120.53		-0.530775
Pbx3	47.2956	47.4126	41.539	26.1555	36.5594	13.2211		41.798	28.9297		-0.530881
Srrt	1592.28	1288.57	1777.65	992.903	1597.07	1156.34		1655.67	1145.94		-0.530888
Gm9769	368.73	248.653	356.809	235.4	328.073	245.099		351.204	243.05		-0.531054
Raet1d	223.34	165.417	236.453	181.077	304.02	182.044		254.604	176.179		-0.531212
Tmem117	20.1444	20.0186	22.3671	20.1196	34.6352	13.2211		25.7156	17.7865		-0.531865
Zfp937	79.7018	105.361	95.8591	50.2991	103.906	37.6293		93.1556	64.4299		-0.531912
Lsm6	1251.58	933.501	1164.16	690.103	1154.51	845.133		1190.08	822.912		-0.53225
Catsper2	54.3023	60.0559	45.7994	23.1376	70.2326	34.5782		56.7781	39.2572		-0.532375
Haus3	464.197	300.28	318.465	230.37	408.888	292.898		397.184	274.516		-0.532917
Htr2b	5.25506	8.4289	2.1302	0	4.81045	0		4.06524	2.80963		-0.532958
Pou3f4	171.665	108.522	143.789	86.5144	118.337	104.752		144.597	99.9294		-0.533057
Thy1	27.1512	23.1795	59.6457	30.1794	37.5215	32.5442		41.4395	28.6344		-0.533257
Klhl2	69.1917	40.0373	82.0128	50.2991	66.3842	60.0034		72.5296	50.1133		-0.533377
Gpn1	773.37	593.184	777.524	438.608	808.155	598		786.35	543.264		-0.533518
Ube2cbp	56.054	37.9301	42.6041	16.0957	41.3699	42.7143		46.676	32.2467		-0.53353
Cecr2	68.3158	48.4662	87.3383	44.2632	84.6639	73.2245		80.106	55.318		-0.534163
Pds5a	407.268	278.154	386.632	282.681	423.32	279.677		405.74	280.17		-0.534249
1810009A15Rik	640.242	445.678	516.574	363.159	617.662	415.956		591.493	408.264		-0.534856
Med22	957.298	660.615	1087.47	623.708	1044.83	848.184		1029.87	710.836		-0.534867
0610007P14Rik	1397.85	985.128	1287.71	805.791	985.18	741.398		1223.58	844.106		-0.535611
4930452B06Rik	228.595	203.347	117.161	77.4605	211.66	103.735		185.805	128.181		-0.535612
Acvr2b	5.25506	5.26806	7.45571	3.01794	9.6209	7.11905		7.44389	5.13502		-0.535687
Ppp1r14b	1163.12	876.606	1304.75	595.541	1139.11	1015.99		1202.33	829.379		-0.535728
Cep44	113.86	96.9324	137.398	62.3708	143.351	112.888		131.536	90.7303		-0.535805
Gm26629	6.13091	8.4289	4.26041	6.03589	10.583	0		6.99143	4.8216		-0.536078
Gm10069	23.6478	17.9114	28.7577	15.0897	27.9006	22.3742		26.7687	18.4584		-0.536268
Ino80e	501.859	415.123	529.355	280.669	541.657	388.497		524.29	361.43		-0.536651
Rdx	2041.59	1346.52	1714.81	1187.06	1875.11	1348.55		1877.17	1294.04		-0.536677
Cwc22	491.349	362.443	389.827	278.657	500.287	311.204		460.487	317.435		-0.536703
Tcerg1	1653.59	1332.82	1629.61	912.425	1808.73	1264.14		1697.31	1169.79		-0.536994
Bop1	1428.5	979.86	1527.36	849.048	1306.52	1108.54		1420.79	979.149		-0.537096
9330020H09Rik	31.5304	37.9301	42.6041	24.1435	55.8012	27.4592		43.3119	29.8443		-0.537309
B4galnt4	85.8327	57.9487	85.2081	34.2034	39.4457	52.8844		70.1622	48.3455		-0.537313
Sh2d6	11.386	13.697	20.2369	13.0778	27.9006	14.2381		19.8412	13.6709		-0.537385
Zfp960	66.5642	43.1981	43.6692	44.2632	65.4221	33.5612		58.5518	40.3408		-0.537473
Alg13	261.877	192.811	178.937	101.604	243.409	176.959		228.074	157.125		-0.537593
Tubd1	258.374	146.452	175.742	108.646	177.025	165.772		203.713	140.29		-0.538128
Cox18	159.404	124.326	200.239	86.5144	174.138	156.619		177.927	122.487		-0.538662
Cdc42ep4	366.979	180.168	211.955	193.148	173.176	144.415		250.703	172.577		-0.538741
Rnaseh2a	517.624	359.282	504.858	271.615	479.121	402.735		500.534	344.544		-0.538781
Ncaph2	2455.87	1782.71	2004.52	1246.41	2304.21	1625.18		2254.86	1551.43		-0.539439
Gm5601	409.895	292.904	414.324	259.543	394.457	285.779		406.225	279.409		-0.539903
Cep41	307.421	212.83	236.453	124.742	304.982	246.116		282.952	194.562		-0.540325
Snord49a	5.25506	2.10723	5.32551	6.03589	8.65881	5.08504		6.41313	4.40938		-0.540451
Tfpi	124.37	101.147	83.0779	41.2452	50.0287	34.5782		85.8255	58.9901		-0.540933
Gm15927	169.038	140.13	150.179	107.64	220.319	123.058		179.845	123.609		-0.540967
Fbxo47	13.1377	9.48251	11.7161	7.04187	12.5072	9.15306		12.4536	8.55915		-0.541029
Crmp1	606.084	421.445	881.904	482.871	434.865	416.973		640.951	440.43		-0.541302
Slc24a5	448.432	303.44	296.098	212.262	337.694	227.81		360.741	247.837		-0.541571
Eprs	4437.9	3008.06	3757.68	2784.56	4240.89	2746.94		4145.49	2846.52		-0.542344
Zfp658	63.0608	33.7156	58.5806	38.2273	58.6875	51.8674		60.1096	41.2701		-0.542499
Cdkn2d	500.107	292.904	470.775	322.92	457.955	365.106		476.279	326.977		-0.542619
Tceal7	14.8893	10.5361	8.52081	6.03589	9.6209	6.10204		11.0104	7.55802		-0.542781
Ttc30a1	111.232	55.8415	115.031	67.4007	119.299	113.905		115.187	79.049		-0.543164
Mars2	345.083	292.904	309.945	176.047	305.945	190.18		320.324	219.71		-0.543928
Erh	1584.4	1098.92	1506.05	880.233	1483.54	1157.35		1524.67	1045.5		-0.544298
Nars	3008.52	2170.44	2612.69	1946.57	3225.89	1949.6		2949.04	2022.21		-0.544313
Rps6ka6	98.0945	72.6993	152.31	64.3828	54.8391	72.2075		101.748	69.7632		-0.544459
Maneal	21.8961	30.5548	23.4322	5.02991	12.5072	4.06803		19.2785	13.2176		-0.544536
Zfp956	56.9299	47.4126	48.9947	35.2093	79.8535	44.7483		61.926	42.4567		-0.544552
4930479D17Rik	10.5101	5.26806	2.1302	1.00598	0.96209	3.05102		4.53414	3.10836		-0.544678
Piga	207.575	147.506	128.877	69.4127	201.077	151.534		179.176	122.818		-0.544864
Ppa1	1169.25	775.459	1203.56	773.599	1170.86	879.711		1181.23	809.59		-0.545023
Nanp	97.2187	88.5035	116.096	53.317	101.982	74.2415		105.099	72.0207		-0.545263
Fnip2	42.0405	33.7156	42.6041	21.1256	57.7254	42.7143		47.4567	32.5185		-0.54535
N4bp2	242.609	138.023	161.895	99.5921	147.2	140.347		183.901	125.987		-0.545652
Tlk1	304.794	177.007	349.353	213.268	300.172	263.405		318.106	217.893		-0.545888
Lonrf2	75.3226	68.4848	62.841	63.3768	121.223	45.7653		86.4623	59.209		-0.546255
Tssk4	12.2618	5.26806	5.32551	4.02392	1.92418	4.06803		6.50383	4.45334		-0.546403
Chadl	255.746	154.881	228.997	173.029	251.105	175.942		245.283	167.951		-0.546409
Tigar	213.706	140.13	221.541	130.778	198.191	162.721		211.146	144.543		-0.546741
Cep250	829.424	650.079	749.831	401.386	753.316	545.116		777.524	532.194		-0.546936
Ddx27	921.388	760.708	853.146	460.739	950.545	643.766		908.36	621.738		-0.546958
Cox6a2	59.5574	8.4289	48.9947	65.3888	72.1567	49.8334		60.2363	41.217		-0.547393
Prpf3	675.276	477.286	625.215	371.207	590.723	445.449		630.405	431.314		-0.547539
Alg12	162.031	96.9324	149.114	106.634	169.328	125.092		160.158	109.553		-0.547868
Pcgf5	148.018	93.7715	134.203	102.61	113.527	74.2415		131.916	90.2077		-0.548294
Eif1ad	1055.39	791.263	1109.84	651.876	1036.17	745.466		1067.13	729.535		-0.548691
Gm11478	6.13091	4.21445	10.651	4.02392	8.65881	9.15306		8.48024	5.79715		-0.548763
Pole4	1061.52	715.403	1024.63	734.366	1146.81	759.704		1077.65	736.491		-0.549154
Cldn34c2	15.7652	12.6434	19.1718	8.04785	22.1281	18.3061		19.0217	12.9991		-0.549233
AI506816	7350.96	5346.03	6949.79	4006.82	6775.04	5048.42		7025.26	4800.43		-0.54939
9530034E10Rik	3.50338	0	0	0	0.96209	3.05102		1.48849	1.01701		-0.549518
Nob1	693.669	492.037	725.334	453.697	721.567	516.64		713.523	487.458		-0.549683
Eea1	300.415	181.221	262.015	260.549	365.594	192.214		309.341	211.328		-0.549713
Sap25	53.4265	57.9487	55.3853	39.2333	72.1567	26.4422		60.3228	41.208		-0.549778
Fam92a	613.091	414.07	517.639	333.986	557.05	404.769		562.593	384.275		-0.549954
Xrcc1	804.025	642.704	851.016	396.357	896.668	703.769		850.57	580.943		-0.550033
Usp10	2123.05	1405.52	2069.49	1284.64	2016.54	1548.9		2069.69	1413.02		-0.550635
Lsm4	944.16	659.561	840.365	646.846	974.597	576.643		919.707	627.683		-0.551138
Gm12693	66.5642	41.0909	66.0363	39.2333	76.0051	62.0374		69.5352	47.4539		-0.551218
Tmem186	265.381	256.028	335.507	172.023	282.854	174.925		294.581	200.992		-0.551525
Zfp628	11.386	11.5897	19.1718	8.04785	8.65881	7.11905		13.0722	8.91888		-0.551568
Lingo4	61.3091	74.8065	47.9296	27.1615	59.6496	13.2211		56.2961	38.3964		-0.552065
Ier2	400.261	281.315	293.968	146.873	285.741	240.014		326.656	222.734		-0.552454
2610021A01Rik	163.783	141.184	175.742	98.5861	186.645	118.99		175.39	119.587		-0.55251
Rars	1411.86	1026.22	1370.79	798.749	1420.04	1040.4		1400.9	955.122		-0.552594
Lrrcc1	155.024	101.147	105.445	79.4725	129.882	85.4286		130.117	88.6826		-0.553088
Wdr18	1184.14	918.75	1127.94	679.037	1181.45	783.096		1164.51	793.628		-0.553189
Aebp1	150.645	207.562	418.585	180.071	317.49	216.623		295.573	201.418		-0.553321
Cdk3-ps	14.0135	4.21445	8.52081	8.04785	16.3555	14.2381		12.9633	8.83347		-0.553379
Egr4	56.9299	56.8951	39.4088	12.0718	31.749	18.3061		42.6959	29.091		-0.553524
Fam83d	1424.12	1091.54	1172.68	515.062	1231.48	1001.75		1276.09	869.452		-0.553553
Ndufaf6	206.699	159.095	175.742	117.7	219.356	133.228		200.599	136.674		-0.553572
Tardbp	2332.37	1662.6	2214.35	1374.17	2407.15	1699.42		2317.96	1578.73		-0.554089
Ikbkap	1292.75	1019.9	1382.5	776.617	1263.22	885.813		1312.82	894.109		-0.55415
Acat3	1406.61	955.627	1481.56	859.108	1128.53	920.392		1338.9	911.709		-0.554401
Rab8b	1452.15	992.503	979.893	596.547	1018.85	760.721		1150.3	783.257		-0.554451
Zfp280b	267.132	215.991	288.643	194.154	329.035	192.214		294.937	200.786		-0.554743
Noa1	465.073	335.049	482.491	287.711	456.031	332.561		467.865	318.44		-0.555069
Polr2e	924.016	678.526	824.389	440.62	744.658	577.66		831.021	565.602		-0.555097
Rpp14	530.762	391.944	578.35	310.848	494.514	388.497		534.542	363.763		-0.555305
R3hdm1	894.237	635.328	789.24	509.026	794.686	542.065		826.054	562.14		-0.555308
Bub3	2634.54	1920.74	2773.52	1492.88	2716.94	2115.37		2708.34	1843		-0.555354
Aldh5a1	420.405	293.958	291.838	225.34	345.39	200.35		352.544	239.883		-0.555476
Tcf3	2256.17	1503.51	1931.03	1202.15	2008.84	1510.26		2065.35	1405.3		-0.555505
Zcchc2	50.799	30.5548	43.6692	42.2512	52.9149	27.4592		49.1277	33.4217		-0.55575
Aimp2	629.732	446.732	688.056	387.303	624.396	487.146		647.395	440.394		-0.555852
Elp6	427.412	291.851	353.614	226.346	392.533	279.677		391.186	265.958		-0.556658
1700120K04Rik	7.8826	3.16084	4.26041	6.03589	2.88627	1.01701		5.00976	3.40458		-0.557265
Rpusd4	169.914	109.576	197.044	154.921	226.091	138.313		197.683	134.27		-0.558052
Adcy3	412.523	291.851	481.426	234.394	405.04	355.953		432.996	294.066		-0.558216
Mir130c	7.00675	6.32168	10.651	7.04187	12.5072	7.11905		10.055	6.82753		-0.558474
Lpar4	87.5844	45.3053	63.9061	48.2871	29.8248	29.4932		60.4384	41.0285		-0.558838
A230020J21Rik	42.0405	28.4475	46.8645	31.1854	52.9149	36.6123		47.2733	32.0817		-0.559274
Hist1h2bh	12.2618	3.16084	2.1302	1.00598	6.73463	10.1701		7.04222	4.77896		-0.559332
Oaz3	215.458	155.935	148.049	88.5263	148.162	102.718		170.556	115.726		-0.559531
Otud4	304.794	263.403	309.945	133.795	267.461	201.367		294.066	199.522		-0.559594
Abce1	2807.08	2171.5	3003.59	1598.5	2985.36	2197.75		2932.01	1989.25		-0.559665
Slc35b2	2157.2	1560.4	2620.15	1714.19	2478.34	1647.55		2418.57	1640.71		-0.559828
Gm29508	44.668	27.3939	48.9947	36.2153	48.1045	32.5442		47.2557	32.0512		-0.560113
Cdr2	119.991	122.219	148.049	69.4127	161.631	99.6667		143.224	97.0995		-0.560734
Zw10	352.965	285.529	298.228	200.19	408.888	232.895		353.361	239.538		-0.560887
Tdrkh	1398.72	922.965	1152.44	692.115	1142.96	888.864		1231.38	834.648		-0.561031
Zbtb18	301.29	221.259	254.559	165.987	282.854	181.027		279.568	189.424		-0.561578
Ciart	105.101	53.7342	76.6873	68.4067	123.148	84.4116		101.645	68.8508		-0.561998
2810006K23Rik	277.643	186.489	221.541	152.909	261.688	175.942		253.624	171.78		-0.562127
Asf1a	606.084	429.874	634.8	452.691	672.501	412.905		637.795	431.823		-0.562652
Slc35g1	193.562	114.844	217.281	79.4725	137.579	176.959		182.807	123.759		-0.562794
Fam118a	741.84	483.608	491.012	363.159	596.496	391.548		609.782	412.772		-0.562951
Pitx3	12.2618	10.5361	25.5624	13.0778	10.583	9.15306		16.1357	10.9223		-0.562982
Orc5	677.027	453.053	589.001	331.974	635.941	502.402		633.99	429.143		-0.563002
Itpa	931.022	730.153	1055.52	529.146	1029.44	782.079		1005.32	680.459		-0.563081
Trim37	1830.51	1327.55	1676.47	1168.95	2040.59	1258.04		1849.19	1251.51		-0.563222
Cenpv	77.9501	40.0373	40.4739	29.1735	39.4457	37.6293		52.6232	35.6133		-0.563282
1700084J12Rik	0	0	1.0651	1.00598	1.92418	1.01701		0.996427	0.674329		-0.563311
Fut10	782.129	477.286	584.741	371.207	530.112	435.279		632.327	427.924		-0.563316
Gm15421	54.3023	37.9301	45.7994	33.1974	60.6117	37.6293		53.5711	36.2522		-0.563386
Fpgs	309.173	178.061	257.755	185.101	270.347	203.401		279.092	188.854		-0.563466
Fkbp5	356.469	228.634	250.299	166.993	253.03	186.112		286.599	193.913		-0.563624
Acat2	3798.54	2207.32	3737.44	2220.2	2268.61	2204.87		3268.19	2210.8		-0.563928
Nampt	479.963	305.548	377.046	234.394	314.603	252.218		390.537	264.053		-0.564633
Ankrd27	432.667	324.513	495.272	308.836	491.628	326.459		473.189	319.936		-0.564633
Pecr	150.645	91.6643	103.315	58.3469	94.2848	85.4286		116.082	78.4799		-0.564744
Tgm4	135.756	70.592	110.771	89.5323	121.223	88.4796		122.583	82.868		-0.564875
Hnrnpf	6408.55	4694.9	6147.77	3374.06	6381.54	4728.07		6312.62	4265.67		-0.565465
Mir6973b	6.13091	3.16084	5.32551	2.01196	6.73463	7.11905		6.06368	4.09728		-0.565526
Nox1	34.1579	29.5012	31.953	16.0957	37.5215	24.4082		34.5442	23.335		-0.565946
Magoh	263.629	175.953	206.63	142.849	250.143	167.806		240.134	162.203		-0.56604
1600002H07Rik	85.8327	46.359	91.5987	70.4187	103.906	73.2245		93.7791	63.334		-0.566284
Cln6	165.535	105.361	186.393	104.622	178.949	148.483		176.959	119.489		-0.566537
Ltv1	687.538	429.874	680.6	394.345	681.16	559.354		683.099	461.191		-0.566731
Slc29a4	598.202	400.373	452.668	280.669	340.58	258.32		463.816	313.12		-0.566836
Zfp970	66.5642	55.8415	60.7108	39.2333	79.8535	44.7483		69.0428	46.6077		-0.566923
Snhg6	215.458	153.827	190.653	141.843	233.788	136.279		213.3	143.983		-0.56698
Mfsd10	345.083	249.706	379.176	243.447	387.722	257.303		370.66	250.152		-0.567292
Pla2g4a	218.085	130.648	195.979	130.778	193.38	148.483		202.481	136.636		-0.567449
Hyls1	448.432	325.566	420.715	191.136	371.367	320.357		413.505	279.02		-0.567535
Dhx37	517.624	341.37	525.095	319.902	472.386	361.038		505.035	340.77		-0.567585
Zc3hav1	320.559	210.723	228.997	187.112	285.741	165.772		278.432	187.869		-0.567598
Pcdh10	306.545	188.597	213.02	224.334	267.461	117.973		262.342	176.968		-0.567964
Snap25	53.4265	30.5548	22.3671	25.1495	27.9006	14.2381		34.5647	23.3141		-0.568097
Megf11	345.958	288.69	479.296	261.555	305.945	212.555		377.066	254.266		-0.568477
Sptbn2	88.4603	85.3426	110.771	54.323	47.1424	26.4422		82.1244	55.3693		-0.568726
Cchcr1	209.327	109.576	248.169	267.591	335.769	157.636		264.422	178.268		-0.568795
Pgam5	966.932	754.387	1040.6	486.895	1035.21	809.538		1014.25	683.606		-0.569173
Mir5046	13.1377	7.37529	12.7812	6.03589	10.583	11.1871		12.1673	8.19942		-0.569414
Acot6	23.6478	10.5361	19.1718	22.1316	19.2418	9.15306		20.6871	13.9403		-0.569477
Katnbl1	514.12	336.102	412.194	322.92	431.016	255.269		452.444	304.764		-0.570047
Smn1	345.083	220.205	300.359	161.963	327.111	272.558		324.184	218.242		-0.570884
Nde1	2019.7	1244.32	1532.68	980.832	1725.03	1327.19		1759.13	1184.11		-0.571058
Dclre1a	183.927	129.594	177.872	107.64	193.38	136.279		185.06	124.504		-0.571794
Rsad2	26.2753	15.8042	36.2135	27.1615	24.0522	15.2551		28.847	19.4069		-0.57185
9530027J09Rik	38.5371	33.7156	35.1483	23.1376	57.7254	31.5272		43.8036	29.4601		-0.572287
Ptbp2	627.98	456.214	594.327	399.374	614.775	379.344		612.361	411.644		-0.572984
Rgs19	303.918	173.846	297.163	223.328	303.058	210.52		301.38	202.565		-0.5732
Gm21859	7.00675	4.21445	7.45571	4.02392	3.84836	4.06803		6.10361	4.10213		-0.573287
Timm9	248.74	184.382	315.27	196.166	294.399	196.282		286.136	192.277		-0.573517
Yars	1682.5	1299.1	1808.54	1232.33	2231.09	1312.96		1907.38	1281.46		-0.573797
Nkx3-2	14.0135	7.37529	7.45571	8.04785	21.166	13.2211		14.2117	9.54808		-0.5738
Tdp1	908.25	688.009	680.6	407.422	777.369	494.266		788.74	529.899		-0.573832
1700086O06Rik	72.6951	57.9487	77.7524	47.2811	89.4744	55.9354		79.9739	53.7217		-0.574024
Psph	963.429	625.846	677.405	550.272	887.047	521.725		842.627	565.947		-0.574226
Ccl2	54.3023	43.1981	88.4034	39.2333	76.9672	65.0885		73.2243	49.1733		-0.574448
Ptges3	2056.48	1283.3	1769.13	1270.55	1772.17	1205.15		1865.93	1253		-0.574504
Osgep	724.323	475.179	767.938	467.781	691.743	522.742		728.001	488.567		-0.575383
Tubg1	1622.94	1157.92	1699.9	1129.72	1802.96	1152.27		1708.6	1146.64		-0.575407
Ttc32	51.6748	43.1981	60.7108	33.1974	60.6117	39.6633		57.6657	38.6863		-0.575894
Ahsa1	1310.26	873.445	1332.44	916.449	1420.04	935.647		1354.25	908.513		-0.575914
Pet117	84.9569	71.6457	111.836	48.2871	86.5881	70.1735		94.4602	63.3687		-0.575935
Cstf2	1578.27	1068.36	1409.13	829.934	1491.24	1105.49		1492.88	1001.26		-0.576279
Pwp1	1191.15	868.177	1011.85	589.505	1211.27	831.912		1138.09	763.198		-0.576484
Efna2	54.3023	40.0373	56.4504	35.2093	60.6117	39.6633		57.1215	38.3033		-0.576564
Arhgef2	1433.76	928.233	1282.38	808.809	1366.17	999.718		1360.77	912.253		-0.576916
Nptxr	33.2821	26.3403	36.2135	13.0778	10.583	14.2381		26.6928	17.8854		-0.577671
Gm5141	36.7855	33.7156	48.9947	25.1495	67.3463	43.7313		51.0421	34.1988		-0.577743
Mrpl18	1199.91	827.086	1140.72	765.552	1211.27	786.147		1183.97	792.928		-0.578367
Sptssa	672.648	479.394	641.191	441.626	651.335	394.599		655.058	438.539		-0.578916
Kcnip1	61.3091	55.8415	78.8175	55.329	54.8391	19.3231		64.9886	43.4979		-0.579242
Gm2959	0.875844	0	2.1302	2.01196	0	0		1.00202	0.670654		-0.579264
Samhd1	160.279	95.8787	136.333	93.5562	112.565	84.4116		136.392	91.2822		-0.579357
2020-09-03	157.652	87.4498	162.961	65.3888	143.351	157.636		154.655	103.492		-0.579537
Foxd2os	84.9569	60.0559	100.12	49.2931	121.223	95.5987		102.1	68.3159		-0.579689
Slc6a9	828.549	546.825	510.184	428.548	461.803	228.827		600.178	401.4		-0.580351
Raver1	1056.27	694.331	1021.43	564.355	939	758.687		1005.57	672.458		-0.580493
Gtf3a	863.582	515.217	726.399	462.751	811.042	627.493		800.341	535.154		-0.580662
Pdp2	285.525	153.827	223.671	173.029	189.532	140.347		232.909	155.734		-0.580681
Odc1	3835.32	2352.72	3280.51	2373.11	3653.06	2472.34		3589.63	2399.39		-0.581167
Spon1	2644.17	1766.91	2502.99	995.921	2703.47	2484.55		2616.88	1749.13		-0.581213
Aifm3	99.8462	92.7179	121.422	42.2512	129.882	99.6667		117.05	78.2119		-0.581664
Bri3bp	547.403	466.75	574.09	297.77	520.491	332.561		547.328	365.694		-0.581768
Tars	1738.55	1284.35	1580.61	959.706	1898.2	1241.77		1739.12	1161.94		-0.581821
2020-09-10	296.911	206.508	256.689	137.819	271.309	206.452		274.97	183.593		-0.582761
Smyd2	879.347	663.776	854.211	406.416	868.767	667.157		867.442	579.116		-0.582914
Gspt1	2650.3	1784.82	2285.71	1291.68	2187.79	1679.08		2374.6	1585.19		-0.583027
Gigyf1	47.2956	23.1795	29.8228	36.2153	42.332	20.3401		39.8168	26.5783		-0.583127
Nop9	1000.21	735.422	992.675	483.877	1049.64	810.555		1014.18	676.618		-0.583895
Enpp1	12.2618	26.3403	30.8879	8.04785	22.1281	9.15306		21.7593	14.5137		-0.584211
Mcm9	289.904	194.918	300.359	204.214	314.603	204.418		301.622	201.184		-0.584229
Bckdhb	324.938	243.384	240.713	218.298	335.769	139.33		300.473	200.337		-0.584806
Snrnp40	561.416	383.515	535.746	300.788	516.642	391.548		537.935	358.617		-0.584987
Cep97	205.823	161.203	152.31	91.5443	182.797	107.803		180.31	120.183		-0.585243
Zfp275	392.378	248.653	371.72	225.34	452.182	336.629		405.427	270.207		-0.585376
Tex10	837.307	474.126	665.688	441.626	782.179	607.153		761.725	507.635		-0.585479
Fadd	118.239	82.1818	141.658	73.4366	104.868	87.4626		121.588	81.027		-0.585531
U2af1	854.824	587.916	922.378	568.379	904.364	630.544		893.855	595.613		-0.585666
Ccdc86	528.134	374.032	639.061	292.74	541.657	471.891		569.617	379.555		-0.585685
Ccdc77	254.871	183.329	187.458	110.658	228.015	152.551		223.448	148.846		-0.58612
Adora2b	265.381	136.97	194.914	151.903	185.683	141.364		215.326	143.412		-0.586353
D630045J12Rik	267.132	202.294	244.973	169.005	224.167	118.99		245.424	163.429		-0.58661
Lbhd1	764.612	505.734	653.972	441.626	735.999	487.146		718.194	478.169		-0.586854
Gypc	84.9569	56.8951	111.836	57.3409	55.8012	53.9014		84.1979	56.0458		-0.587178
Isg20l2	395.882	253.921	378.111	247.471	398.305	278.66		390.766	260.017		-0.587697
Tns2	209.327	123.273	249.234	182.083	355.011	235.946		271.191	180.434		-0.587839
Ptpn6	17.5169	12.6434	38.3437	19.1136	42.332	33.5612		32.7308	21.7727		-0.588127
Gm10052	361.724	227.58	299.294	161.963	273.234	231.878		311.417	207.14		-0.588239
Yars2	394.13	299.226	408.999	246.465	387.722	246.116		396.95	263.936		-0.588772
Reep4	169.038	127.487	106.51	58.3469	138.541	89.4966		138.03	91.7769		-0.588776
Lsm14b	37.6613	26.3403	30.8879	18.1077	36.5594	25.4252		35.0362	23.2911		-0.589071
Tagap	29.7787	16.8578	45.7994	17.1017	33.6731	38.6463		36.4171	24.2019		-0.589493
Pitrm1	1545.86	1133.69	1499.66	900.353	1501.82	987.514		1515.78	1007.18		-0.589735
Smarca5	830.3	629.007	696.576	342.034	594.572	438.33		707.149	469.79		-0.589999
Tnfaip6	359.096	253.921	381.306	220.31	443.523	312.221		394.642	262.151		-0.590149
Caps2	14.8893	8.4289	2.1302	3.01794	4.81045	3.05102		7.27667	4.83262		-0.590472
Rnps1	2176.47	1479.27	2128.07	1261.5	2261.87	1620.09		2188.81	1453.62		-0.590492
Cnot6l	197.941	124.326	141.658	108.646	156.821	96.6157		165.473	109.863		-0.590898
Sf3a2	327.566	213.883	283.317	163.975	287.665	218.657		299.516	198.838		-0.591037
Imp4	917.009	680.634	1043.8	534.176	854.336	653.936		938.381	622.915		-0.591139
Hilpda	230.347	155.935	164.026	98.5861	176.062	124.075		190.145	126.199		-0.591405
Ppp1r35	167.286	112.737	150.179	100.598	140.465	90.5136		152.644	101.283		-0.591778
Ddias	887.23	733.314	1130.07	419.494	1002.5	850.218		1006.6	667.675		-0.592272
Cdk4	7592.69	5276.49	6517.36	3360.98	6285.33	4889.77		6798.46	4509.08		-0.592374
Ebna1bp2	1531.85	1193.74	1582.74	837.982	1564.36	1070.91		1559.65	1034.21		-0.592691
Zcchc8	548.278	362.443	445.212	271.615	478.159	341.714		490.55	325.257		-0.592818
Mir7051	2.62753	0	0	3.01794	1.92418	0		1.51724	1.00598		-0.592844
Msh6	1551.12	1214.82	1936.35	907.395	1965.55	1491.95		1817.67	1204.72		-0.593396
Gm9833	199.692	142.238	173.612	103.616	174.138	116.956		182.481	120.937		-0.593494
Nr2f2	28.9029	17.9114	70.2967	35.2093	57.7254	50.8504		52.3083	34.657		-0.593892
Srsf10	1438.14	1133.69	1494.34	795.731	1556.66	1044.47		1496.38	991.295		-0.594089
Thop1	1048.39	781.78	1129.01	503.997	930.341	772.925		1035.91	686.234		-0.594128
Eml4	1276.98	791.263	1022.5	670.989	1179.52	842.082		1159.67	768.111		-0.594323
Kcnmb4os2	185.679	114.844	128.877	137.819	168.366	67.1225		160.974	106.595		-0.594685
Prcc	104.225	60.0559	104.38	70.4187	80.8155	61.0204		96.4736	63.8317		-0.595862
Kif21b	839.935	503.627	672.079	510.032	662.88	425.109		724.964	479.589		-0.596111
Isoc1	711.185	567.897	606.043	257.531	547.429	407.82		621.552	411.083		-0.596447
Gm15764	0.875844	2.10723	0	0	3.84836	1.01701		1.57473	1.04141		-0.596569
Gmps	2133.56	1609.92	2053.52	995.921	2068.49	1529.58		2085.19	1378.47		-0.597106
Rimkla	65.6883	34.7692	88.4034	59.3529	37.5215	32.5442		63.8711	42.2221		-0.597164
Sema5b	1259.46	1012.52	795.631	346.057	748.506	494.266		934.534	617.615		-0.597539
Arhgef3	53.4265	44.2517	34.0832	14.0837	26.9385	17.2891		38.1494	25.2082		-0.597768
Egln1	197.065	124.326	112.901	86.5144	161.631	100.684		157.199	103.841		-0.598209
Ubap2	1659.72	1211.65	1811.74	944.616	1882.81	1380.08		1784.76	1178.78		-0.59843
Smc1a	2154.58	1420.27	1971.5	1143.8	2022.31	1496.02		2049.46	1353.36		-0.598698
Smco4	41.1647	27.3939	35.1483	15.0897	40.4078	34.5782		38.9069	25.6873		-0.598972
Lrp3	70.0675	41.0909	41.539	24.1435	44.2561	37.6293		51.9542	34.2879		-0.599541
A230072E10Rik	56.054	47.4126	46.8645	36.2153	57.7254	22.3742		53.548	35.334		-0.599774
Nptx2	594.698	523.645	577.285	133.795	299.21	313.238		490.398	323.56		-0.59992
Lrrc32	100.722	64.2704	27.6926	19.1136	51.9529	35.5953		60.1225	39.6598		-0.60023
Acsl1	148.018	81.1282	172.546	110.658	187.608	143.398		169.391	111.728		-0.600362
Gabpb1	464.197	340.317	430.301	254.513	519.529	337.646		471.342	310.825		-0.60067
Prmt1	1951.38	1285.41	1628.54	858.102	1552.81	1240.75		1710.91	1128.09		-0.600888
Rrp1b	529.01	535.235	675.274	307.83	786.99	469.857		663.758	437.641		-0.60091
Mettl9	1413.61	935.608	1269.6	739.396	1299.78	950.902		1327.67	875.302		-0.601039
Srsf2	572.802	368.764	390.892	251.495	392.533	273.575		452.076	297.945		-0.601519
Kit	270.636	237.063	255.624	173.029	318.452	146.449		281.571	185.514		-0.601972
C230035I16Rik	51.6748	38.9837	29.8228	10.0598	34.6352	27.4592		38.711	25.5009		-0.602195
Cep83	322.311	239.17	279.057	154.921	265.537	176.959		288.968	190.35		-0.602254
3010003L21Rik	20.1444	17.9114	19.1718	10.0598	35.5973	21.3572		24.9712	16.4428		-0.602809
Map2k6	126.122	91.6643	76.6873	51.305	131.806	77.2925		111.538	73.4206		-0.603283
Tirap	209.327	120.112	169.351	112.67	127.958	100.684		168.879	111.155		-0.603412
C1qbp	2374.41	1662.6	2051.39	1102.56	2143.54	1557.04		2189.78	1440.73		-0.603984
Uba2	2747.52	1853.3	2905.6	1542.17	2833.35	2187.58		2828.82	1861.02		-0.60411
Nle1	166.41	121.165	144.854	81.4845	208.774	139.33		173.346	113.993		-0.604705
Slc5a2	118.239	115.897	159.765	67.4007	118.337	77.2925		132.114	86.8636		-0.604958
Nin	530.762	417.231	479.296	302.8	569.557	318.323		526.538	346.118		-0.605274
Epb41l4a	709.434	534.182	732.79	419.494	634.017	410.871		692.08	454.849		-0.605552
H2afy3	1.75169	2.10723	3.1953	1.00598	2.88627	2.03401		2.61109	1.71574		-0.60582
Vrk2	119.991	100.093	143.789	62.3708	121.223	90.5136		128.334	84.3259		-0.605858
Macrod2	115.611	56.8951	87.3383	67.4007	76.0051	58.9864		92.9849	61.0941		-0.605965
Sf1	1191.15	950.358	1158.83	651.876	1217.04	740.381		1189.01	780.872		-0.6066
Miip	463.322	376.14	342.963	202.202	515.68	289.847		440.655	289.396		-0.606602
Smg9	581.56	305.548	378.111	231.376	374.253	338.663		444.641	291.862		-0.607355
Doc2a	239.981	185.436	248.169	130.778	246.295	165.772		244.815	160.662		-0.607665
Tmem177	202.32	111.683	166.156	144.861	199.153	115.939		189.209	124.161		-0.607772
BC048403	14.0135	7.37529	14.9114	13.0778	11.5451	6.10204		13.49	8.85169		-0.607865
Ppm1g	1956.64	1380.23	2079.08	1016.04	1819.31	1445.17		1951.68	1280.48		-0.608028
Trp53	806.652	625.846	857.407	403.398	873.578	635.63		845.879	554.958		-0.608073
Dpyd	34.1579	25.2867	44.7343	15.0897	10.583	18.3061		29.8251	19.5608		-0.608556
Gpr82	1.75169	0	0	1.00598	2.88627	2.03401		1.54599	1.01333		-0.609421
Rsl1d1	2256.17	1596.22	2302.75	1101.55	2300.36	1798.07		2286.43	1498.61		-0.609466
Rangrf	244.361	161.203	254.559	164.981	282.854	186.112		260.591	170.765		-0.609775
Fancm	271.512	199.133	265.21	206.226	392.533	203.401		309.752	202.92		-0.6102
Pcgf6	164.659	120.112	164.026	87.5204	140.465	99.6667		156.383	102.433		-0.610405
Nol10	351.213	215.991	349.353	158.945	329.997	300.017		343.521	224.984		-0.610575
Vwc2	50.799	33.7156	56.4504	44.2632	41.3699	19.3231		49.5397	32.434		-0.611081
Tarsl2	227.719	162.256	228.997	129.772	227.053	155.602		227.923	149.21		-0.611203
Fam221a	14.0135	4.21445	24.4973	6.03589	14.4313	24.4082		17.6474	11.5528		-0.611208
Usp31	131.377	107.468	136.333	71.4247	109.678	68.1395		125.796	82.3442		-0.611346
Rttn	114.736	65.324	82.0128	49.2931	133.73	101.701		110.16	72.1059		-0.611406
Sfrp1	199.692	163.31	301.424	100.598	169.328	174.925		223.481	146.278		-0.611444
Eif2b3	432.667	348.746	560.243	250.489	458.917	350.867		483.942	316.701		-0.611715
B4galt1	91.9636	48.4662	101.185	104.622	123.148	53.9014		105.432	68.9965		-0.611716
Bcor	223.34	119.058	243.908	186.106	294.399	193.231		253.883	166.132		-0.611832
Phykpl	2423.46	1734.25	2200.5	1179.01	2254.18	1587.55		2292.71	1500.27		-0.611835
Gm4737	190.934	160.149	237.518	114.682	210.698	143.398		213.05	139.41		-0.61186
Ipo11	1733.3	1185.31	1461.32	730.342	1481.62	1144.13		1558.74	1019.93		-0.611914
Hnrnpa3	1001.97	619.524	715.748	417.482	730.226	564.439		815.98	533.815		-0.612194
Adamts19	19.2686	21.0723	38.3437	14.0837	36.5594	26.4422		31.3905	20.5327		-0.612405
Serbp1	3308.94	2250.52	3103.71	1704.13	3219.15	2344.2		3210.6	2099.62		-0.612717
Hmgn1	3801.16	2577.14	3564.89	2103.51	3512.59	2432.68		3626.22	2371.11		-0.612904
Mxi1	80.5777	46.359	45.7994	33.1974	40.4078	29.4932		55.5949	36.3498		-0.613004
Pfdn6	430.915	309.762	453.733	256.525	483.931	328.493		456.193	298.26		-0.613074
Litaf	786.508	558.415	1000.13	335.998	761.013	770.891		849.217	555.101		-0.613383
Zbtb45	247.864	167.524	239.648	145.867	262.651	176.959		250.054	163.45		-0.613388
Trp53tg5	2.62753	7.37529	2.1302	1.00598	9.6209	1.01701		4.79288	3.13276		-0.613459
C530008M17Rik	902.995	572.112	934.094	479.853	888.009	729.194		908.366	593.72		-0.613492
Crls1	20.1444	13.697	26.6275	19.1136	42.332	25.4252		29.7013	19.4119		-0.613583
Plppr3	392.378	229.688	366.395	235.4	388.684	284.762		382.486	249.95		-0.613768
Basp1	45.5439	37.9301	46.8645	31.1854	53.877	26.4422		48.7618	31.8526		-0.614342
Bzw2	1951.38	1222.19	2057.78	1306.77	1881.85	1319.06		1963.67	1282.67		-0.614398
Eefsec	431.791	316.084	398.348	223.328	409.85	270.524		413.33	269.978		-0.614449
Mfsd7b	268.884	171.739	272.666	185.101	286.703	184.078		276.084	180.306		-0.614662
D930048N14Rik	34.1579	15.8042	21.302	12.0718	10.583	15.2551		22.0143	14.377		-0.614677
Fastkd3	280.27	165.417	243.908	133.795	219.356	186.112		247.845	161.775		-0.615449
Rhbdl3	127.873	76.9137	60.7108	50.2991	75.043	44.7483		87.8757	57.3204		-0.616416
1810032O08Rik	91.9636	75.8601	67.1014	31.1854	92.3606	56.9524		83.8086	54.666		-0.616454
Coil	177.796	138.023	177.872	96.5742	156.821	99.6667		170.83	111.421		-0.616532
Ilf2	1546.74	1186.37	1502.86	742.414	1540.31	1064.81		1529.97	997.863		-0.616588
Gramd2	55.1782	16.8578	13.8463	27.1615	12.5072	9.15306		27.1772	17.7241		-0.616684
Pelp1	208.451	166.471	194.914	84.5024	177.987	128.143		193.784	126.372		-0.61677
Pus1	309.173	203.347	298.228	147.879	279.006	226.793		295.469	192.673		-0.616853
H1f0	2656.44	1553.02	2930.09	2143.75	3052.71	1936.38		2879.75	1877.72		-0.616962
Tmem121	366.979	228.634	356.809	162.969	313.641	284.762		345.81	225.455		-0.617139
2810004N23Rik	667.393	481.501	725.334	369.195	612.851	456.636		668.526	435.777		-0.617393
Sco1	167.286	142.238	206.63	122.73	258.802	147.466		210.906	137.478		-0.617402
Raph1	49.9231	62.1631	63.9061	31.1854	60.6117	20.3401		58.147	37.8962		-0.617649
Snrpe	1104.44	797.585	999.065	561.337	1145.85	758.687		1083.12	705.87		-0.617716
Srfbp1	218.961	133.809	234.322	149.891	174.138	125.092		209.141	136.264		-0.618069
9530077C05Rik	134.88	62.1631	108.64	52.311	103.906	111.871		115.809	75.4483		-0.618183
Atf3	37.6613	23.1795	26.6275	15.0897	28.8627	22.3742		31.0505	20.2145		-0.61923
5031439G07Rik	344.207	236.009	350.418	150.897	293.437	256.286		329.354	214.397		-0.619352
Adsl	1821.76	1297	1850.08	922.485	1768.32	1321.09		1813.39	1180.19		-0.619665
Tdp2	442.301	379.301	484.621	229.364	469.5	300.017		465.474	302.894		-0.619889
Nip7	792.639	612.149	778.589	374.225	771.596	537.997		780.941	508.124		-0.620035
Banf1	2443.61	1609.92	2265.47	1446.6	2388.87	1561.11		2365.98	1539.21		-0.62025
Nfxl1	307.421	166.471	223.671	154.921	311.717	226.793		280.937	182.728		-0.620545
Galnt16	167.286	158.042	191.718	46.2751	136.617	117.973		165.207	107.43		-0.620879
Ptpn5	253.119	185.436	279.057	90.5383	106.792	139.33		212.989	138.435		-0.621575
Gm8623	7.8826	12.6434	25.5624	7.04187	12.5072	10.1701		15.3174	9.95176		-0.622147
Gm21451	18.3927	12.6434	7.45571	8.04785	15.3934	6.10204		13.7473	8.93108		-0.622241
Wdr46	806.652	429.874	659.298	390.321	688.856	579.694		718.269	466.63		-0.622246
Mphosph10	557.913	427.767	480.361	256.525	639.79	405.786		559.354	363.359		-0.622366
Snord22	3.50338	6.32168	3.1953	2.01196	7.69672	1.01701		4.79847	3.11688		-0.62247
Fkbp2	626.229	399.319	557.048	418.488	605.155	343.748		596.144	387.185		-0.622636
Cbx3	2003.06	1302.27	1637.06	992.903	1680.77	1160.41		1773.63	1151.86		-0.622742
Gtf3c5	649	499.412	566.634	259.543	587.837	411.888		601.157	390.281		-0.623228
Thoc3	744.467	464.643	790.305	373.219	747.544	643.766		760.772	493.876		-0.623316
Osgin2	263.629	160.149	264.145	198.178	320.376	192.214		282.717	183.514		-0.623468
Siah1b	257.498	202.294	322.726	145.867	301.134	223.742		293.786	190.634		-0.623959
Noc2l	1915.47	1512.99	2053.52	852.066	1997.3	1506.19		1988.76	1290.41		-0.624037
Polr3e	496.604	404.587	541.072	161.963	492.59	426.126		510.088	330.892		-0.624387
Lin52	210.203	145.399	206.63	140.837	182.797	102.718		199.876	129.651		-0.624473
Tuba1b	14835.9	9448.8	14631.3	9297.28	13832.9	9336.13		14433.4	9360.73		-0.624716
Wdr4	578.933	474.126	627.345	285.699	597.458	409.854		601.245	389.893		-0.624876
Uhrf2	484.342	330.834	400.478	187.112	469.5	360.021		451.44	292.656		-0.625329
4931428F04Rik	301.29	152.774	242.843	144.861	199.153	184.078		247.762	160.571		-0.625743
Igip	14.0135	8.4289	19.1718	10.0598	17.3176	14.2381		16.8343	10.9089		-0.625895
Atp10d	16.641	11.5897	28.7577	31.1854	39.4457	12.2041		28.2815	18.3264		-0.625934
Setdb1	1093.93	757.547	1111.97	690.103	1150.66	727.16		1118.85	724.937		-0.626091
4933408J17Rik	70.9434	74.8065	86.2732	45.2691	101.982	47.7993		86.3994	55.9583		-0.626668
Exosc7	436.17	297.119	401.543	199.184	398.305	304.085		412.006	266.796		-0.626929
Psd	188.306	99.0396	164.026	104.622	138.541	113.905		163.624	105.855		-0.628292
Fam136a	904.747	620.578	1028.89	484.883	820.663	676.31		918.099	593.923		-0.628373
Fam181a	502.735	326.62	349.353	179.065	264.575	216.623		372.221	240.769		-0.628509
Phf5a	950.291	599.506	934.094	496.955	949.583	736.313		944.656	610.924		-0.628795
Lpcat1	1580.02	881.874	1239.78	824.904	1184.33	880.728		1334.71	862.502		-0.629928
Farsb	1408.36	856.587	1260.02	799.755	1308.44	913.272		1325.6	856.538		-0.630061
Cep57	455.439	277.1	378.111	227.352	391.571	286.796		408.374	263.749		-0.630722
Snrpd3	1761.32	1210.6	1584.87	903.371	1751	1177.69		1699.07	1097.22		-0.630886
Fermt3	6.13091	8.4289	8.52081	4.02392	12.5072	5.08504		9.05296	5.84595		-0.630952
Adam19	1047.51	698.545	1117.29	583.469	1252.64	924.46		1139.15	735.491		-0.631174
Far1os	30.6545	25.2867	25.5624	18.1077	34.6352	15.2551		30.2841	19.5498		-0.631404
Ece2	187.431	129.594	203.434	111.664	189.532	133.228		193.466	124.829		-0.632127
Mrps27	873.217	586.862	720.009	348.069	672.501	526.81		755.242	487.247		-0.632285
Meaf6	425.66	272.886	389.827	193.148	384.836	308.153		400.108	258.062		-0.632669
Saal1	407.268	229.688	299.294	223.328	385.798	251.201		364.12	234.739		-0.633357
Ccdc138	46.4197	33.7156	42.6041	21.1256	48.1045	33.5612		45.7094	29.4675		-0.633368
Dhcr7	2909.55	1693.16	2501.92	1504.95	1879.92	1500.09		2430.47	1566.06		-0.634091
Bok	756.729	531.021	854.211	431.566	947.659	685.463		852.866	549.35		-0.634595
A830052D11Rik	0.875844	2.10723	6.39061	3.01794	3.84836	2.03401		3.70494	2.38639		-0.634617
Lrfn1	85.8327	42.1445	75.6222	61.3648	75.043	48.8163		78.8326	50.7752		-0.634668
Ctu1	202.32	149.613	233.257	97.5802	210.698	168.823		215.425	138.672		-0.635508
Brip1os	928.395	657.454	865.928	545.242	974.597	579.694		922.973	594.13		-0.63551
Krr1	472.08	300.28	471.84	214.274	431.016	370.191		458.312	294.915		-0.636032
Gm11715	48.1714	27.3939	52.19	34.2034	53.877	37.6293		51.4128	33.0755		-0.636364
Cmc4	59.5574	40.0373	42.6041	30.1794	48.1045	26.4422		50.0887	32.2196		-0.636544
Eif2s1	2044.22	1365.48	1883.1	957.694	1891.47	1419.74		1939.6	1247.64		-0.636555
Mdrl	32.4062	17.9114	27.6926	30.1794	33.6731	12.2041		31.2573	20.0983		-0.637121
Zfp808	59.5574	48.4662	83.0779	36.2153	80.8155	58.9864		74.4836	47.8893		-0.63722
Mdn1	345.958	287.636	460.124	190.13	397.343	295.949		401.142	257.905		-0.637271
Gga2	577.181	398.266	569.829	317.89	628.245	425.109		591.752	380.422		-0.637393
6430562O15Rik	307.421	188.597	228.997	142.849	221.281	155.602		252.566	162.349		-0.63756
Snord45c	1.75169	2.10723	2.1302	1.00598	0.96209	0		1.61466	1.03774		-0.637792
Me2	608.712	417.231	511.249	307.83	509.908	322.391		543.289	349.151		-0.637871
Hpf1	695.42	446.732	655.037	355.111	664.804	493.248		671.754	431.697		-0.637913
Cep76	272.388	172.792	267.34	191.136	292.475	170.857		277.401	178.262		-0.637974
Sdad1	543.023	369.818	464.384	237.412	484.893	350.867		497.434	319.366		-0.639295
Masp2	92.8395	67.4312	72.4269	47.2811	89.4744	48.8163		84.9136	54.5096		-0.639486
Sephs1	1320.77	951.412	1310.07	740.402	1305.56	834.963		1312.13	842.259		-0.63958
Spidr	514.12	331.888	435.627	247.471	525.301	367.14		491.683	315.5		-0.640089
Rab26os	8.75844	6.32168	9.58591	10.0598	18.2797	7.11905		12.208	7.83351		-0.640098
Slc16a1	882.851	527.86	681.665	544.236	675.387	365.106		746.634	479.067		-0.640174
Cklf	160.279	108.522	138.463	77.4605	175.1	117.973		157.948	101.318		-0.640549
Cep295	390.626	347.692	253.494	152.909	437.751	193.231		360.624	231.278		-0.64087
Sacs	213.706	149.613	154.44	62.3708	138.541	112.888		168.896	108.291		-0.641224
Urb1	202.32	154.881	232.192	124.742	325.186	207.469		253.233	162.364		-0.641232
Dnm3os	9.63429	1.05361	4.26041	6.03589	1.92418	3.05102		5.27296	3.38017		-0.641515
Mtap	1520.47	1008.31	1736.12	973.79	1677.88	1180.75		1644.82	1054.28		-0.641672
Heatr1	909.126	644.811	846.756	439.614	976.521	664.106		910.801	582.843		-0.644028
5430416N02Rik	83.2052	43.1981	45.7994	23.1376	46.1803	45.7653		58.395	37.367		-0.644079
Snrpf	421.281	300.28	448.408	216.286	436.789	319.34		435.493	278.635		-0.64427
Enpp3	23.6478	22.1259	37.2786	15.0897	16.3555	12.2041		25.7606	16.4732		-0.645045
Pcbp4	638.49	349.799	688.056	423.518	651.335	491.214		659.294	421.511		-0.645352
Tbl2	1283.11	743.85	770.068	585.481	960.166	596.983		1004.45	642.105		-0.645523
Ccdc163	91.9636	68.4848	75.6222	41.2452	74.0809	44.7483		80.5556	51.4928		-0.645614
Prdx4	1057.14	652.186	950.071	623.708	1054.45	680.378		1020.55	652.091		-0.646209
D10Wsu102e	1075.54	866.069	1080.01	438.608	1079.46	761.738		1078.34	688.805		-0.646642
Polh	193.562	164.364	217.281	117.7	183.759	97.6327		198.2	126.565		-0.647078
Khsrp	152.397	91.6643	155.505	92.5503	160.669	114.922		156.19	99.7121		-0.647463
Mad2l2	701.551	435.142	565.569	293.746	572.443	445.449		613.188	391.446		-0.647516
B3glct	575.43	402.48	558.113	352.093	601.306	352.902		578.283	369.158		-0.647536
Qtrt1	183.051	134.862	230.062	114.682	186.645	133.228		199.92	127.591		-0.647896
Tdg-ps	72.6951	49.5198	66.0363	36.2153	62.5358	42.7143		67.0891	42.8165		-0.647912
Zpr1	582.436	475.179	632.67	334.992	684.046	401.718		633.051	403.963		-0.648098
Setd1a	51.6748	20.0186	28.7577	29.1735	46.1803	31.5272		42.2043	26.9064		-0.649438
Gid4	320.559	252.867	440.952	177.053	316.528	257.303		359.346	229.074		-0.64956
Ftsj3	1379.45	971.431	1376.11	731.348	1353.66	915.306		1369.74	872.695		-0.650354
Nme6	288.153	195.972	296.098	183.089	269.385	164.755		284.545	181.272		-0.650503
Rbm14	1545.86	992.503	1347.35	768.57	1272.84	892.932		1388.69	884.668		-0.650514
Tra2b	2815.84	1993.43	2556.24	1315.82	2793.91	1892.65		2722	1733.97		-0.650587
Spin4	45.5439	33.7156	51.1249	26.1555	45.2182	30.5102		47.2957	30.1271		-0.650646
Kat2a	1169.25	852.373	1178	527.134	1052.53	785.13		1133.26	721.545		-0.651317
Hmgxb4	335.448	284.475	301.424	146.873	356.935	201.367		331.269	210.905		-0.651408
Snord15b	0	0	3.1953	0	0	2.03401		1.0651	0.678005		-0.651624
Ccdc38	228.595	153.827	232.192	105.628	223.205	175.942		227.997	145.133		-0.651646
Tmem265	105.101	68.4848	99.0544	54.323	99.0953	70.1735		101.084	64.3271		-0.652051
Klk10	6.13091	4.21445	4.26041	3.01794	5.77254	3.05102		5.38795	3.4278		-0.652452
Spata5l1	49.0473	21.0723	44.7343	38.2273	34.6352	22.3742		42.8056	27.2246		-0.65289
Zkscan7	18.3927	8.4289	7.45571	10.0598	9.6209	4.06803		11.8231	7.51891		-0.653014
Sdc1	724.323	699.599	790.305	231.376	919.758	616.306		811.462	515.76		-0.653823
Toe1	301.29	213.883	250.299	101.604	266.499	204.418		272.696	173.302		-0.654006
Ror2	240.857	179.114	280.122	103.616	229.939	194.248		250.306	158.993		-0.654732
Tinf2	482.59	362.443	434.561	178.059	482.969	348.833		466.707	296.445		-0.654753
Scrib	123.494	89.5571	126.747	45.2691	88.5123	80.3436		112.918	71.7233		-0.65476
Cmc2	316.18	212.83	203.434	120.718	261.688	162.721		260.434	165.423		-0.65476
Rragb	177.796	156.988	188.523	78.4665	193.38	120.007		186.566	118.487		-0.654958
Tead2	945.036	527.86	797.761	496.955	900.516	651.902		881.104	558.905		-0.656709
Phf6	1390.84	930.34	1277.06	704.187	1231.48	838.014		1299.79	824.18		-0.657248
Ttc9c	669.145	415.123	595.392	358.129	622.472	423.075		629.003	398.776		-0.657489
Zfp708	42.0405	16.8578	31.953	25.1495	35.5973	27.4592		36.5303	23.1555		-0.657738
2810408I11Rik	86.7086	65.324	118.226	32.1914	112.565	103.735		105.833	67.0834		-0.657764
Snhg3	100.722	84.289	104.38	65.3888	128.92	62.0374		111.341	70.5717		-0.657818
Pla2g4b	20.1444	15.8042	21.302	12.0718	39.4457	23.3912		26.964	17.089		-0.657965
Mir3572	11.386	14.7506	9.58591	4.02392	13.4693	3.05102		11.4804	7.27517		-0.658117
Dhx15	1911.97	1199.01	1826.65	1040.18	1879.92	1321.09		1872.85	1186.76		-0.658201
Cnn2	389.751	185.436	244.973	235.4	279.968	158.653		304.897	193.163		-0.658506
Fut9	246.988	167.524	181.067	118.706	230.902	131.194		219.652	139.141		-0.65867
Hspa14	1227.06	811.282	1092.79	543.23	1116.99	820.725		1145.61	725.079		-0.65991
Uspl1	495.728	349.799	526.16	303.806	407.926	251.201		476.605	301.602		-0.660146
Mir3098	3.50338	3.16084	2.1302	1.00598	5.77254	3.05102		3.80204	2.40595		-0.660169
9330162012Rik	12.2618	9.48251	13.8463	10.0598	19.2418	9.15306		15.1166	9.56513		-0.660282
Rab33a	14.8893	13.697	33.0181	8.04785	15.3934	18.3061		21.1003	13.3503		-0.660391
Gm36401	3.50338	8.4289	2.1302	0	7.69672	0		4.44343	2.80963		-0.661293
Smpd4	749.723	486.769	650.777	365.171	809.118	545.116		736.539	465.685		-0.661407
Nucks1	2294.71	1385.5	1885.23	1110.6	2182.98	1523.48		2120.97	1339.86		-0.662645
Ppie	589.443	378.247	530.421	264.573	505.097	383.412		541.654	342.077		-0.663049
Acot3	14.0135	11.5897	5.32551	7.04187	32.7111	14.2381		17.35	10.9566		-0.663142
Snora41	2.62753	4.21445	5.32551	1.00598	1.92418	1.01701		3.29241	2.07915		-0.663151
Snhg1	144.514	129.594	155.505	81.4845	190.494	98.6497		163.504	103.243		-0.663287
Utp20	785.632	618.471	882.969	408.428	973.635	640.715		880.745	555.871		-0.663975
Pdlim1	34.1579	35.8228	38.3437	17.1017	50.0287	24.4082		40.8434	25.7776		-0.663988
Mylpf	6.13091	3.16084	8.52081	5.02991	9.6209	7.11905		8.09087	5.10326		-0.664875
Ddx39b	2930.57	2085.1	2498.73	1328.9	2828.54	1794		2752.62	1736		-0.665036
Nufip1	301.29	228.634	255.624	90.5383	313.641	229.844		290.185	183.005		-0.665089
Thumpd1	1110.57	757.547	1200.37	523.11	1084.28	860.388		1131.74	713.682		-0.665187
Atf5	33.2821	11.5897	31.953	30.1794	41.3699	25.4252		35.535	22.3981		-0.665863
Aldh18a1	1892.7	1362.32	1412.32	817.863	1779.87	1024.13		1694.96	1068.1		-0.666203
Ctdspl2	385.371	345.585	511.249	259.543	530.112	293.915		475.577	299.681		-0.666252
Zfp930	107.729	66.3776	148.049	82.4904	119.299	87.4626		125.026	78.7769		-0.66638
Utp14a	248.74	200.186	311.01	123.736	293.437	213.572		284.396	179.165		-0.666614
Rbfox3	28.9029	12.6434	18.1067	14.0837	6.73463	7.11905		17.9147	11.282		-0.667118
4930556N13Rik	0	0	3.1953	2.01196	0	0		1.0651	0.670654		-0.66735
Msantd2	54.3023	32.662	47.9296	29.1735	60.6117	40.6803		54.2812	34.1719		-0.667641
Noc4l	691.041	492.037	568.764	277.651	594.572	397.65		618.126	389.113		-0.667712
Psat1	5452.13	3265.15	5935.81	3806.63	6332.48	4083.28		5906.81	3718.35		-0.667714
Snord32a	3.50338	4.21445	3.1953	2.01196	4.81045	1.01701		3.83638	2.41447		-0.668036
Mcmbp	511.493	309.762	462.254	203.208	371.367	333.578		448.371	282.183		-0.668063
2500002B13Rik	39.413	24.2331	18.1067	15.0897	21.166	10.1701		26.2286	16.4976		-0.66888
Med18	177.796	110.629	180.002	72.4306	128.92	123.058		162.24	102.039		-0.669001
Cse1l	2990.13	1987.11	2580.74	1475.77	2955.54	1898.75		2842.14	1787.21		-0.669265
Folh1	13.1377	11.5897	19.1718	6.03589	8.65881	8.13606		13.6561	8.58723		-0.669281
Cfp	26.2753	10.5361	5.32551	13.0778	22.1281	10.1701		17.9096	11.2613		-0.66936
Prss57	2.62753	1.05361	0	3.01794	3.84836	0		2.15863	1.35719		-0.669499
Gm21975	5.25506	2.10723	10.651	8.04785	6.73463	4.06803		7.5469	4.74103		-0.670683
Ilf3	3177.56	2134.62	2583.94	1446.6	2947.84	1888.58		2903.11	1823.27		-0.671075
Rmi1	276.767	165.417	247.104	148.885	304.02	205.435		275.964	173.246		-0.671656
Gabpb2	195.313	129.594	171.481	113.676	218.394	124.075		195.063	122.448		-0.671767
Ubr7	972.187	689.063	991.609	506.008	1087.16	720.041		1016.99	638.371		-0.671833
Cnpy4	451.06	259.189	366.395	216.286	333.845	247.133		383.767	240.869		-0.67198
Bach2os	8.75844	5.26806	7.45571	5.02991	11.5451	7.11905		9.25308	5.80567		-0.67247
Actl6a	1442.52	966.163	1400.61	644.834	1426.78	1067.86		1423.3	892.951		-0.672587
Tldc2	0	0	0	3.01794	4.81045	0		1.60348	1.00598		-0.672606
Tsen15	491.349	355.067	536.811	257.531	558.012	382.395		528.724	331.664		-0.67279
Pole3	976.566	699.599	898.946	477.841	1036.17	648.851		970.561	608.763		-0.672937
Wdr43	1474.92	958.787	1476.23	762.534	1465.26	1048.53		1472.14	923.285		-0.673065
C130036L24Rik	24.5236	12.6434	29.8228	22.1316	17.3176	10.1701		23.888	14.9817		-0.67309
Mroh2a	45.5439	37.9301	40.4739	48.2871	64.46	8.13606		50.1593	31.4511		-0.673407
2210418O10Rik	92.8395	66.3776	111.836	29.1735	111.602	102.718		105.426	66.0896		-0.673734
Sf3a3	1306.76	904	1345.22	701.169	1333.46	892.932		1328.48	832.7		-0.673907
Ltbp4	329.317	211.776	342.963	194.154	376.177	251.201		349.486	219.044		-0.674015
Polr1a	1110.57	699.599	1131.14	567.373	1019.82	776.994		1087.17	681.322		-0.674175
Tmem109	867.086	622.685	1076.82	508.02	1021.74	727.16		988.548	619.289		-0.674699
Tmem209	1598.42	1064.15	1273.86	659.924	1465.26	992.599		1445.85	905.557		-0.675037
Trmt2a	452.811	286.583	499.533	291.735	518.566	342.731		490.303	307.016		-0.67536
Fv1	107.729	52.6806	90.5336	68.4067	99.0953	65.0885		99.1192	62.0586		-0.675534
Adat1	103.35	63.2168	61.7759	32.1914	79.8535	57.9694		81.6597	51.1259		-0.67557
Slc7a6	333.697	245.492	328.051	131.784	241.485	188.146		301.077	188.474		-0.67577
4933440N22Rik	152.397	104.308	145.919	87.5204	162.593	96.6157		153.636	96.1479		-0.676192
Rpf2	550.03	349.799	459.059	236.406	505.097	361.038		504.729	315.747		-0.676737
Prrt2	41.1647	27.3939	31.953	31.1854	64.46	27.4592		45.8592	28.6795		-0.677192
Mir6922	0.875844	0	1.0651	3.01794	2.88627	0		1.60907	1.00598		-0.677625
Hook1	54.3023	22.1259	31.953	10.0598	17.3176	32.5442		34.5243	21.5766		-0.678144
Ly6g6d	3.50338	8.4289	10.651	4.02392	5.77254	0		6.64231	4.15094		-0.678246
Zbed4	257.498	135.916	237.518	112.67	145.276	151.534		213.43	133.373		-0.678296
Msh2	839.059	469.911	771.133	352.093	705.212	623.425		771.801	481.81		-0.679765
Hspe1	1289.24	913.482	1216.35	686.079	1264.19	753.602		1256.59	784.388		-0.679877
E2f1	21.8961	12.6434	37.2786	15.0897	63.4979	48.8163		40.8909	25.5165		-0.68035
Kbtbd6	76.1984	63.2168	78.8175	28.1675	61.5738	43.7313		72.1966	45.0385		-0.680771
Nudt21	1427.63	873.445	1290.9	768.57	1353.66	898.017		1357.4	846.677		-0.680958
Ruvbl1	1122.83	731.207	1021.43	506.008	984.218	713.939		1042.83	650.385		-0.681135
Gtpbp10	274.139	145.399	238.583	124.742	210.698	181.027		241.14	150.389		-0.68117
Tex9	193.562	127.487	156.57	82.4904	157.783	106.786		169.305	105.588		-0.68118
Lnx1	147.142	106.415	152.31	46.2751	101.982	97.6327		133.811	83.4409		-0.68137
Slc19a1	298.663	206.508	336.572	154.921	309.793	227.81		315.009	196.413		-0.681505
Sox6os	3.50338	0	1.0651	2.01196	1.92418	2.03401		2.16422	1.34866		-0.682321
Fam120c	692.793	454.107	551.723	368.189	489.704	258.32		578.073	360.205		-0.682432
Thada	313.552	263.403	351.483	170.011	355.973	202.384		340.336	211.933		-0.683354
Rims2	93.7153	45.3053	61.7759	37.2213	75.043	61.0204		76.8447	47.849		-0.683457
Cep83os	116.487	81.1282	56.4504	49.2931	101.982	40.6803		91.6397	57.0338		-0.684155
Chd1l	616.594	384.569	527.225	268.597	532.036	389.514		558.618	347.56		-0.684602
Dnajc2	582.436	361.389	586.871	293.746	595.534	442.398		588.28	365.845		-0.685273
Rcl1	350.338	276.046	451.603	180.071	391.571	285.779		397.837	247.299		-0.685923
Gli2	190.934	103.254	127.812	65.3888	76.9672	77.2925		131.904	81.9784		-0.686177
Rpgrip1	123.494	83.2354	102.25	65.3888	144.313	81.3606		123.352	76.6616		-0.68621
Nop10	871.465	549.986	847.821	456.715	746.582	525.793		821.956	510.831		-0.686214
Yy2	55.1782	68.4848	60.7108	19.1136	69.2705	27.4592		61.7198	38.3525		-0.686411
Jade1	141.887	99.0396	177.872	66.3948	178.949	144.415		166.236	103.283		-0.686627
Eif3j2	243.485	135.916	185.328	124.742	223.205	144.415		217.339	135.024		-0.686729
Trim43c	4.37922	6.32168	2.1302	7.04187	18.2797	2.03401		8.26304	5.13252		-0.687006
Eomes	28.9029	8.4289	19.1718	30.1794	45.2182	19.3231		31.0976	19.3105		-0.68742
Ctdp1	338.076	211.776	226.867	103.616	200.115	159.67		255.019	158.354		-0.687451
Stard4	917.885	498.359	953.266	650.87	788.914	502.402		886.688	550.543		-0.68757
Casz1	7.00675	5.26806	12.7812	5.02991	11.5451	9.15306		10.4443	6.48368		-0.687838
Faap24	133.128	99.0396	200.239	97.5802	191.456	129.16		174.941	108.593		-0.687935
Gm13179	31.5304	16.8578	19.1718	13.0778	38.4836	25.4252		29.7286	18.4536		-0.687951
Tmem123	1503.82	888.195	1205.69	601.577	1299.78	998.701		1336.43	829.491		-0.688091
Hus1	385.371	260.242	264.145	188.118	380.988	191.197		343.501	213.186		-0.688203
Gtse1	1411.86	1173.72	1557.18	662.942	1947.27	1214.31		1638.77	1016.99		-0.688306
Sfpq	866.21	570.004	724.269	335.998	594.572	449.517		728.35	451.84		-0.688821
Polg	2416.45	1484.54	2004.52	1127.7	1938.61	1332.28		2119.86	1314.84		-0.689082
Heatr3	1092.18	714.349	1250.43	582.463	1019.82	788.181		1120.81	694.998		-0.689458
Mir7049	4.37922	1.05361	0	2.01196	3.84836	2.03401		2.74253	1.69986		-0.690087
Atp11c	136.632	108.522	100.12	79.4725	179.911	70.1735		138.887	86.056		-0.690567
Ddx18	578.057	397.212	537.876	234.394	580.14	419.007		565.358	350.204		-0.690968
Pot1b	26.2753	22.1259	20.2369	15.0897	36.5594	14.2381		27.6906	17.1512		-0.691082
Pbdc1	629.732	417.231	874.448	455.709	911.099	622.408		805.093	498.449		-0.691708
Mthfd1	2617.9	1888.07	2495.53	1131.73	2553.39	1726.88		2555.61	1582.23		-0.691709
Gm9855	197.065	120.112	169.351	107.64	155.859	95.5987		174.092	107.783		-0.69171
Rpa3	202.32	136.97	197.044	76.4546	172.214	140.347		190.526	117.924		-0.692133
Kcnmb4os1	248.74	128.541	175.742	162.969	201.077	95.5987		208.519	129.036		-0.692407
Uchl5	647.249	423.552	597.522	292.74	603.23	426.126		616	380.806		-0.693874
Prrt3	70.9434	30.5548	31.953	31.1854	25.0143	17.2891		42.6369	26.3431		-0.694678
Snora73b	2.62753	4.21445	5.32551	5.02991	8.65881	1.01701		5.53728	3.42045		-0.69499
Mettl25	133.128	75.8601	108.64	57.3409	76.0051	63.0544		105.925	65.4185		-0.695267
Syncrip	2324.49	1456.09	2181.33	1205.17	2344.61	1568.23		2283.48	1409.83		-0.695713
Eya4	28.027	15.8042	27.6926	25.1495	45.2182	21.3572		33.646	20.7703		-0.695912
Aarsd1	802.273	480.447	624.149	369.195	619.586	412.905		682.003	420.849		-0.696475
Nfe2	0.875844	0	0	5.02991	10.583	2.03401		3.81961	2.35464		-0.697919
Psmg4	297.787	213.883	271.601	138.825	279.968	170.857		283.119	174.522		-0.697998
Zfp948	211.078	152.774	216.216	134.801	362.708	199.333		263.334	162.303		-0.698205
Gm17518	16.641	4.21445	7.45571	12.0718	10.583	5.08504		11.5599	7.12375		-0.698421
Spata13	520.251	340.317	538.941	299.782	332.883	217.64		464.025	285.913		-0.698628
Lcorl	451.936	284.475	385.567	205.22	456.031	307.136		431.178	265.611		-0.69897
Mroh8	119.115	87.4498	127.812	57.3409	97.1711	67.1225		114.699	70.6377		-0.699346
Bola1	437.046	310.816	404.739	159.951	363.67	271.541		401.818	247.436		-0.699488
Znrf2	80.5777	64.2704	109.705	45.2691	104.868	72.2075		98.3836	60.5823		-0.699521
Nap1l1	3007.65	1975.52	2728.79	1527.08	2914.17	1820.44		2883.54	1774.35		-0.70055
Exosc1	454.563	327.673	455.863	232.382	562.823	345.782		491.083	301.946		-0.701677
Lama1	129.625	110.629	96.9242	34.2034	58.6875	30.5102		95.0789	58.4476		-0.70198
Zmym1	183.051	134.862	239.648	102.61	183.759	135.262		202.153	124.245		-0.702261
Rnf219	249.616	200.186	339.767	131.784	316.528	224.759		301.97	185.576		-0.702395
D5Ertd605e	5.25506	3.16084	5.32551	6.03589	7.69672	2.03401		6.09243	3.74358		-0.702599
Wdr75	627.98	379.301	672.079	304.812	623.434	497.317		641.165	393.81		-0.703196
Snord87	1.75169	1.05361	1.0651	1.00598	3.84836	2.03401		2.22172	1.36454		-0.703264
Pcnt	437.046	268.671	410.064	235.4	380.988	250.184		409.366	251.418		-0.703302
Fam129c	18.3927	11.5897	23.4322	32.1914	50.9908	13.2211		30.9386	19.0007		-0.703351
Arhgap10	89.3361	65.324	72.4269	32.1914	98.1332	62.0374		86.6321	53.1843		-0.703901
Herc6	85.8327	38.9837	58.5806	48.2871	97.1711	61.0204		80.5281	49.4304		-0.704094
Sap30	299.539	188.597	228.997	127.76	252.068	162.721		260.201	159.692		-0.70433
Rad50	430.039	307.655	447.343	217.292	495.476	317.306		457.619	280.751		-0.704857
Impdh2	1680.74	1151.6	1555.05	697.145	1511.44	1061.76		1582.41	970.166		-0.705821
Kcnmb4	491.349	262.35	363.2	332.98	418.509	185.095		424.352	260.142		-0.705966
Ppid	727.826	532.074	713.618	309.842	680.198	458.67		707.214	433.529		-0.706019
Mnd1	31.5304	13.697	12.7812	7.04187	14.4313	15.2551		19.581	11.998		-0.706662
Lsm8	571.05	397.212	526.16	237.412	604.192	407.82		567.134	347.481		-0.706756
Hn1	4517.6	2982.78	4267.86	1911.36	4390.02	3178.15		4391.83	2690.76		-0.706806
Pa2g4	1622.06	1054.67	1672.21	818.869	1675	1170.58		1656.42	1014.7		-0.707014
Ubqln4	1008.1	642.704	1114.1	634.774	1130.46	714.956		1084.22	664.145		-0.707083
Gins4	485.218	336.102	544.267	272.621	557.05	363.072		528.845	323.932		-0.707155
Nup153	948.539	579.487	901.076	416.476	899.554	687.497		916.39	561.153		-0.707566
Xrcc6	981.821	566.844	840.365	472.811	945.734	654.953		922.64	564.869		-0.707852
Lmln	100.722	67.4312	93.7289	52.311	112.565	68.1395		102.339	62.6272		-0.708487
Plppr1	35.9096	25.2867	69.2316	31.1854	15.3934	17.2891		40.1782	24.5871		-0.708513
Pigw	53.4265	45.3053	82.0128	27.1615	82.7397	61.0204		72.7263	44.4958		-0.70881
Cdc23	2800.07	1908.09	2385.83	1274.58	2784.29	1693.32		2656.73	1625.33		-0.70892
Prodh	14.0135	18.965	41.539	24.1435	54.8391	24.4082		36.7972	22.5056		-0.709313
Kpnb1	952.043	590.023	993.74	542.224	903.402	610.204		949.728	580.817		-0.709431
Depdc7	83.2052	37.9301	56.4504	37.2213	66.3842	50.8504		68.6799	42.0006		-0.70948
Ankrd13b	51.6748	38.9837	52.19	18.1077	39.4457	30.5102		47.7702	29.2005		-0.710116
Nudcd1	502.735	330.834	517.639	253.507	489.704	338.663		503.359	307.668		-0.710212
U2af2	922.264	556.307	733.855	435.59	870.691	552.235		842.27	514.711		-0.710521
Snord19	7.00675	2.10723	2.1302	1.00598	0.96209	3.05102		3.36635	2.05474		-0.712227
Adk	1051.01	673.258	947.94	547.254	969.787	590.881		989.58	603.798		-0.712751
Ankrd49	384.496	256.028	315.27	136.813	324.224	231.878		341.33	208.24		-0.712922
Tssk6	23.6478	10.5361	24.4973	19.1136	22.1281	13.2211		23.4244	14.2903		-0.712977
Grhl1	28.9029	23.1795	24.4973	25.1495	37.5215	7.11905		30.3072	18.4827		-0.713488
Polr1b	498.355	358.228	592.196	293.746	526.263	332.561		538.938	328.179		-0.715639
Gpt	19.2686	9.48251	18.1067	23.1376	27.9006	7.11905		21.7586	13.2464		-0.71599
Utp18	830.3	572.112	715.748	339.016	844.715	544.099		796.921	485.075		-0.716228
Nop2	1204.29	838.676	1387.83	661.936	1444.1	955.987		1345.4	818.866		-0.716339
Plekhh1	191.81	152.774	248.169	103.616	227.053	149.5		222.344	135.297		-0.716667
Ptpru	42.0405	26.3403	19.1718	20.1196	51.9529	22.3742		37.7217	22.9447		-0.717235
Kcnab2	203.196	142.238	198.109	84.5024	158.745	113.905		186.683	113.548		-0.717286
Gm14322	97.2187	36.8764	35.1483	15.0897	18.2797	39.6633		50.2156	30.5431		-0.717287
Atr	384.496	310.816	325.921	153.915	409.85	216.623		373.422	227.118		-0.717367
G3bp1	6497.89	4324.03	6633.45	2925.39	6491.22	4679.25		6540.85	3976.22		-0.71808
Coq2	747.095	483.608	761.548	386.297	636.903	434.262		715.182	434.722		-0.718216
Nhp2	1612.43	1079.95	1538.01	705.193	1467.19	1019.04		1539.21	934.729		-0.719568
Men1	562.292	343.478	580.48	272.621	488.742	374.259		543.838	330.119		-0.72019
Nup133	1227.93	706.974	996.935	511.038	1063.11	776.994		1095.99	665.002		-0.720808
Wnt7a	573.678	357.175	456.929	145.867	420.433	377.31		483.68	293.451		-0.720935
Snora52	2.62753	4.21445	2.1302	1.00598	3.84836	0		2.8687	1.74014		-0.72119
Nr2e1	220.713	81.1282	135.268	139.831	155.859	89.4966		170.613	103.485		-0.721301
Fzd2	76.1984	42.1445	50.0598	26.1555	70.2326	50.8504		65.4969	39.7168		-0.721678
Mtcp1	51.6748	40.0373	52.19	19.1136	49.0666	33.5612		50.9771	30.9041		-0.722054
Rhox5	6.13091	4.21445	7.45571	3.01794	6.73463	5.08504		6.77375	4.10581		-0.722288
Gm8580	0.875844	2.10723	4.26041	1.00598	0	0		1.71208	1.03774		-0.722314
Pms2	233.85	161.203	298.228	137.819	306.907	209.503		279.662	169.509		-0.722325
Gm16365	0	0	2.1302	1.00598	2.88627	2.03401		1.67216	1.01333		-0.722604
Snora64	3.50338	6.32168	4.26041	1.00598	7.69672	2.03401		5.1535	3.12056		-0.723749
Mogs	52.5506	24.2331	54.3202	14.0837	33.6731	46.7823		46.848	28.3664		-0.723805
Bach2	64.8125	36.8764	60.7108	42.2512	67.3463	37.6293		64.2898	38.919		-0.724117
Lrp5	71.8192	34.7692	34.0832	25.1495	31.749	23.3912		45.8838	27.77		-0.72446
Fam57a	818.914	529.967	922.378	438.608	899.554	629.527		880.282	532.701		-0.72464
Gm15760	1.75169	4.21445	6.39061	1.00598	3.84836	2.03401		3.99689	2.41815		-0.724973
Ahcy	812.783	592.13	923.443	377.243	860.108	601.051		865.445	523.475		-0.725322
Hmgn5	222.464	150.667	193.848	71.4247	137.579	112.888		184.631	111.66		-0.725533
Fbln1	533.389	338.21	389.827	166.993	458.917	330.527		460.711	278.577		-0.725788
Creg2	32.4062	26.3403	11.7161	8.04785	34.6352	13.2211		26.2525	15.8698		-0.726177
2210406O10Rik	2.62753	4.21445	7.45571	1.00598	8.65881	6.10204		6.24735	3.77416		-0.72709
Tcte3	7.00675	8.4289	6.39061	4.02392	10.583	2.03401		7.99345	4.82895		-0.72711
Prmt5	1694.76	1069.42	1760.61	829.934	1537.42	1116.67		1664.26	1005.34		-0.727198
Samd14	152.397	75.8601	103.315	69.4127	121.223	82.3776		125.645	75.8835		-0.727496
Taf1d	337.2	221.259	355.744	160.957	384.836	268.49		359.26	216.902		-0.727986
Pxmp2	117.363	100.093	115.031	59.3529	126.034	56.9524		119.476	72.1328		-0.727992
Pdcd11	534.265	331.888	510.184	243.447	577.254	403.752		540.567	326.362		-0.728
D3Ertd751e	157.652	83.2354	99.0544	48.2871	67.3463	64.0715		108.018	65.198		-0.728367
Piezo2	124.37	93.7715	155.505	41.2452	117.375	104.752		132.417	79.9228		-0.728404
Nudt1	309.173	180.168	234.322	134.801	279.968	182.044		274.488	165.671		-0.72842
Ints7	1393.47	956.68	1375.05	578.439	1448.91	1009.89		1405.81	848.336		-0.728691
Smchd1	922.264	622.685	980.958	524.116	1007.31	609.187		970.177	585.329		-0.728999
Ran	9729.75	6389.11	9533.72	4690.89	9762.33	6429.52		9675.27	5836.51		-0.729197
Ahctf1	674.4	430.928	770.068	456.715	831.246	485.112		758.571	457.585		-0.729245
Wdr55	273.263	197.026	321.661	117.7	314.603	233.912		303.176	182.879		-0.729265
Mmgt1	1736.8	1091.54	1499.66	920.473	1433.51	804.453		1556.66	938.823		-0.729528
Myg1	506.238	328.727	548.527	254.513	519.529	366.123		524.765	316.454		-0.729673
Rpp30	581.56	301.333	446.278	275.639	407.926	288.83		478.588	288.601		-0.72971
L2hgdh	260.126	160.149	262.015	137.819	252.068	168.823		258.069	155.597		-0.729943
Gnb1l	164.659	106.415	172.546	88.5263	175.1	113.905		170.768	102.949		-0.730117
Cnot9	1255.96	856.587	1324.99	628.738	1331.53	872.592		1304.16	785.972		-0.73057
Ddx21	1073.78	758.601	1148.18	537.194	1263.22	804.453		1161.73	700.083		-0.730677
Seh1l	1261.22	855.533	1234.45	565.361	1249.75	835.98		1248.47	752.292		-0.730802
Mrto4	605.208	483.608	663.558	293.746	761.013	445.449		676.593	407.601		-0.73113
Nat10	489.597	387.729	422.845	245.459	596.496	275.609		502.979	302.933		-0.731502
Timm50	1615.93	1020.95	1429.37	788.689	1576.87	973.276		1540.72	927.639		-0.731971
Cep89	514.996	304.494	328.051	176.047	355.973	241.031		399.674	240.524		-0.732643
Cpsf4	346.834	242.331	340.832	144.861	330.959	225.776		339.542	204.323		-0.732741
Hnrnpab	7080.32	4729.67	6726.12	3102.45	6395.97	4323.3		6734.14	4051.8		-0.732929
Mir423	1.75169	1.05361	0	0	0	0		0.583896	0.351204		-0.733402
Ak2	1442.52	999.878	1314.34	696.139	1304.59	746.483		1353.81	814.167		-0.733634
Zfp773	13.1377	17.9114	12.7812	8.04785	30.7869	8.13606		18.9019	11.3651		-0.733921
Orc2	909.126	532.074	925.573	424.524	874.54	672.242		903.08	542.947		-0.734043
Dcakd	1078.16	650.079	986.284	492.931	1053.49	730.211		1039.31	624.407		-0.735071
Phgdh	10199.2	5642.1	9915.03	5764.27	10255.9	6828.19		10123.4	6078.18		-0.735977
Mir1306	12.2618	6.32168	9.58591	7.04187	10.583	6.10204		10.8102	6.48853		-0.736435
Cmtm5	222.464	158.042	182.132	62.3708	126.996	98.6497		177.198	106.354		-0.736482
Pmel	7.8826	11.5897	34.0832	13.0778	21.166	13.2211		21.0439	12.6295		-0.736604
Ubtd2	207.575	130.648	178.937	93.5562	226.091	143.398		204.201	122.534		-0.736808
Pxylp1	234.726	191.757	303.554	98.5861	264.575	191.197		267.618	160.514		-0.737481
Map6d1	169.038	100.093	200.239	78.4665	115.451	111.871		161.576	96.8102		-0.738982
A430005L14Rik	510.617	295.012	508.053	274.633	526.263	355.953		514.978	308.532		-0.739089
Vprbp	685.786	392.997	619.889	295.758	609.965	458.67		638.547	382.475		-0.739425
Hnrnpa1	5748.16	3856.22	4768.46	2285.59	4753.69	3004.24		5090.1	3048.68		-0.739509
Polr3k	1205.16	665.883	985.219	430.56	920.72	766.823		1037.03	621.089		-0.739591
Mmachc	365.227	232.848	339.767	165.987	283.817	193.231		329.604	197.356		-0.739935
Mir6914	3.50338	3.16084	1.0651	2.01196	5.77254	1.01701		3.44701	2.06327		-0.740412
Rpusd2	97.2187	60.0559	92.6638	50.2991	69.2705	44.7483		86.3843	51.7011		-0.740575
Tex12	4.37922	3.16084	2.1302	2.01196	3.84836	1.01701		3.45259	2.06327		-0.742749
Pde3b	58.6816	27.3939	34.0832	19.1136	54.8391	41.6973		49.2013	29.4016		-0.742801
Rps13-ps4	30.6545	23.1795	26.6275	17.1017	28.8627	11.1871		28.7149	17.1561		-0.743081
Tfb1m	48.1714	25.2867	56.4504	45.2691	73.1188	35.5953		59.2469	35.3837		-0.743654
Shq1	218.085	133.809	150.179	68.4067	164.517	115.939		177.594	106.051		-0.743818
Prmt7	1411.86	795.477	1074.69	518.08	1054.45	800.385		1180.33	704.647		-0.74422
Tnk1	5.25506	7.37529	14.9114	3.01794	5.77254	5.08504		8.64634	5.15942		-0.74488
Chrm1	3.50338	13.697	12.7812	1.00598	13.4693	3.05102		9.91795	5.91799		-0.744935
Lsm11	141.887	94.8251	145.919	72.4306	173.176	107.803		153.661	91.6862		-0.744971
Pradc1	305.67	166.471	208.76	144.861	277.082	160.687		263.837	157.34		-0.745765
Slc29a2	166.41	123.273	142.724	86.5144	165.479	73.2245		158.204	94.3372		-0.745892
Magohb	153.273	99.0396	160.83	63.3768	135.655	105.769		149.919	89.395		-0.745919
Fkbp4	3816.05	2363.25	3328.44	1547.2	2952.65	2109.27		3365.72	2006.57		-0.746179
Zbed3	430.915	289.743	299.294	185.101	365.594	177.976		365.268	217.607		-0.747231
Top3a	261.002	221.259	413.259	139.831	331.921	237.98		335.394	199.69		-0.748095
Dhdh	6.13091	3.16084	5.32551	2.01196	5.77254	5.08504		5.74299	3.41928		-0.748109
Psmc3ip	333.697	222.312	287.577	126.754	293.437	195.265		304.904	181.444		-0.748832
Olfml2a	21.0203	16.8578	84.143	36.2153	55.8012	42.7143		53.6548	31.9291		-0.748834
Plagl2	119.991	102.2	148.049	74.4426	136.617	64.0715		134.886	80.2382		-0.749375
Paxip1	550.03	349.799	530.421	228.358	491.628	356.97		524.026	311.709		-0.74944
Ctps	1178.01	635.328	1419.78	807.803	1420.04	945.817		1339.28	796.316		-0.750043
Nsun5	366.979	256.028	345.093	169.005	415.623	245.099		375.898	223.377		-0.75086
Dimt1	225.968	144.345	221.541	107.64	194.342	129.16		213.95	127.048		-0.751899
Zmynd19	41.1647	29.5012	25.5624	7.04187	32.7111	22.3742		33.1461	19.6391		-0.755111
Il16	9.63429	2.10723	4.26041	5.02991	6.73463	5.08504		6.87644	4.07406		-0.755196
Npat	561.416	343.478	562.374	296.764	604.192	383.412		575.994	341.218		-0.75536
Uck2	1349.68	833.408	1249.36	666.965	1477.77	914.289		1358.94	804.887		-0.755619
Zfp760	196.189	128.541	139.528	112.67	195.304	73.2245		177.007	104.812		-0.756008
Zfp72	15.7652	9.48251	7.45571	4.02392	20.2039	12.2041		14.4749	8.57017		-0.75616
Stc2	112.984	68.4848	48.9947	40.2392	81.7776	35.5953		81.2521	48.1064		-0.756175
Pdss1	278.518	181.221	233.257	109.652	281.892	178.993		264.556	156.622		-0.756285
Gart	1566.01	909.268	1416.58	654.894	1372.9	1013.96		1451.83	859.372		-0.756519
Acpt	65.6883	45.3053	45.7994	18.1077	64.46	40.6803		58.6492	34.6978		-0.75727
Sowahc	544.775	332.942	445.212	204.214	464.689	323.408		484.892	286.855		-0.757344
Mettl14	296.911	189.65	272.666	154.921	317.49	180.01		295.689	174.861		-0.757875
Map3k3	44.668	22.1259	20.2369	26.1555	44.2561	16.2721		36.387	21.5178		-0.757892
Spice1	134.88	59.0023	74.5571	53.317	116.413	80.3436		108.617	64.221		-0.758129
Hnrnpdl	2095.02	1311.75	1796.83	814.845	1771.21	1221.43		1887.68	1116.01		-0.758273
Rrp15	426.536	285.529	377.046	136.813	344.428	256.286		382.67	226.209		-0.758442
3110082J24Rik	131.377	81.1282	80.9477	40.2392	56.7633	37.6293		89.6959	52.9989		-0.759079
Slc38a1	292.532	215.991	702.967	303.806	675.387	466.806		556.962	328.868		-0.760071
Ribc1	34.1579	25.2867	21.302	10.0598	50.9908	27.4592		35.4836	20.9352		-0.761218
Pus7	671.772	380.354	581.545	310.848	621.51	413.922		624.943	368.375		-0.76255
Ovol1	6.13091	2.10723	2.1302	5.02991	3.84836	0		4.03649	2.37904		-0.76272
Smtnl2	55.1782	30.5548	56.4504	23.1376	51.9529	42.7143		54.5271	32.1355		-0.762805
Pwp2	473.832	332.942	558.113	212.262	551.277	387.48		527.741	310.894		-0.763405
Ccp110	353.841	279.207	397.283	177.053	408.888	226.793		386.671	227.684		-0.764071
Nkd1	416.902	209.669	305.684	93.5562	241.485	264.422		321.357	189.216		-0.764145
Rims1	6.13091	4.21445	15.9765	10.0598	21.166	11.1871		14.4245	8.48711		-0.765172
Rfc1	1259.46	729.1	1020.37	557.314	1145.85	729.194		1141.89	671.869		-0.765176
Cbx5	5591.39	3363.13	4615.08	2230.26	4678.64	3162.89		4961.71	2918.76		-0.76548
Srsf3	4465.05	2863.72	3961.11	1911.36	3932.06	2486.58		4119.41	2420.56		-0.767099
Pno1	461.57	279.207	466.514	216.286	476.234	329.51		468.106	275.001		-0.767398
Pum3	1472.29	1006.2	1365.46	617.672	1467.19	905.136		1434.98	843.003		-0.767421
Kctd18	507.99	308.708	473.97	263.567	431.978	258.32		471.313	276.865		-0.767501
Cenpc1	340.703	197.026	269.471	107.64	298.248	228.827		302.807	177.831		-0.767895
Nbn	552.658	337.156	508.053	216.286	521.453	375.276		527.388	309.573		-0.768587
Snrpa1	1249.83	854.48	1052.32	426.536	1028.47	673.259		1110.21	651.425		-0.769159
Cntrob	258.374	190.704	284.382	114.682	328.073	205.435		290.276	170.274		-0.769571
Pycr1	733.957	342.424	542.137	546.248	754.278	302.051		676.791	396.908		-0.769907
H2afy2	682.283	458.321	665.688	320.908	641.714	387.48		663.228	388.903		-0.770095
Usp37	663.89	422.499	666.754	378.249	716.757	399.684		682.467	400.144		-0.77024
AI854703	19.2686	12.6434	20.2369	11.0658	9.6209	5.08504		16.3755	9.59806		-0.770721
Noc3l	164.659	111.683	170.416	112.67	197.228	87.4626		177.434	103.938		-0.771556
H2afv	1425	887.142	1244.04	633.768	1318.06	814.623		1329.03	778.511		-0.771588
Abracl	81.4535	48.4662	61.7759	23.1376	34.6352	32.5442		59.2882	34.716		-0.772145
Foxn2	262.753	189.65	235.387	127.76	264.575	129.16		254.238	148.857		-0.772259
Mrm1	63.0608	30.5548	87.3383	57.3409	105.83	62.0374		85.4097	49.9777		-0.773115
Gm16712	21.0203	5.26806	11.7161	16.0957	21.166	10.1701		17.9675	10.5113		-0.773448
Mis12	565.795	417.231	672.079	318.896	659.032	373.242		632.302	369.789		-0.77391
Lingo3	105.977	68.4848	108.64	55.329	70.2326	42.7143		94.95	55.5094		-0.774437
Mir3103	9.63429	7.37529	11.7161	1.00598	8.65881	9.15306		10.0031	5.84478		-0.775223
Ccdc78	112.984	68.4848	124.617	111.664	149.124	45.7653		128.908	75.3047		-0.775533
Tet1	513.245	329.781	308.879	123.736	363.67	238.997		395.265	230.838		-0.77594
Pla2g3	158.528	83.2354	275.861	129.772	165.479	137.296		199.956	116.768		-0.776043
Lsm3	510.617	307.655	452.668	252.501	512.794	301.034		492.026	287.063		-0.777366
Eme1	419.529	284.475	427.106	212.262	406.002	233.912		417.546	243.55		-0.777718
Gemin4	649.876	406.694	726.399	310.848	757.165	526.81		711.147	414.784		-0.777787
Ogfod3	219.837	126.434	153.375	92.5503	140.465	80.3436		171.226	99.7758		-0.779136
Cep112	84.081	52.6806	55.3853	22.1316	60.6117	41.6973		66.6927	38.8365		-0.780115
Gm15210	377.489	284.475	382.371	140.837	430.054	267.473		396.638	230.929		-0.780377
Kdm8	124.37	76.9137	143.789	37.2213	128.92	116.956		132.36	77.0303		-0.780965
Nup160	1327.78	880.82	1006.52	454.703	1015.97	613.255		1116.76	649.593		-0.781706
Ybx3	112.984	61.1095	112.901	54.323	121.223	86.4456		115.703	67.2927		-0.7819
Nsg1	1372.45	874.498	1379.31	689.097	1444.1	873.609		1398.62	812.402		-0.783736
Cntrl	497.479	361.389	419.65	158.945	425.244	259.337		447.458	259.89		-0.783849
Mir214	1.75169	0	0	0	0	1.01701		0.583896	0.339002		-0.784416
Vash1	49.0473	25.2867	18.1067	13.0778	7.69672	5.08504		24.9502	14.4832		-0.784677
2410018L13Rik	9.63429	10.5361	27.6926	14.0837	27.9006	13.2211		21.7425	12.6137		-0.785533
Ccdc134	379.241	203.347	296.098	204.214	435.827	236.963		370.388	214.841		-0.785768
Sae1	3735.48	2380.11	3921.7	1801.71	3750.23	2433.7		3802.47	2205.17		-0.786044
Impa2	272.388	192.811	218.346	89.5323	332.883	195.265		274.539	159.203		-0.786143
Hist1h4k	2.62753	2.10723	3.1953	1.00598	4.81045	3.05102		3.54443	2.05474		-0.786595
Gm17066	33.2821	22.1259	61.7759	26.1555	35.5973	27.4592		43.5518	25.2469		-0.786627
2810429I04Rik	24.5236	20.0186	24.4973	4.02392	24.0522	18.3061		24.3577	14.1162		-0.787025
Gm14680	309.173	173.846	320.596	156.933	209.736	155.602		279.835	162.127		-0.78745
Larp7	543.899	387.729	531.486	229.364	576.292	339.68		550.559	318.924		-0.787682
Gpank1	94.5912	60.0559	95.8591	42.2512	82.7397	55.9354		91.0633	52.7475		-0.787768
Slc16a7	36.7855	11.5897	21.302	18.1077	23.0902	17.2891		27.0592	15.6622		-0.788835
Tmem100	170.79	86.3962	83.0779	70.4187	75.043	33.5612		109.637	63.4587		-0.788843
Nnat	2832.48	1647.85	1875.64	759.516	1967.47	1456.35		2225.2	1287.91		-0.788906
Rfc3	721.696	414.07	759.417	322.92	669.615	507.487		716.909	414.825		-0.789286
Cmtr2	148.893	114.844	230.062	83.4964	213.584	144.415		197.513	114.252		-0.789732
1190002N15Rik	49.0473	22.1259	27.6926	24.1435	17.3176	8.13606		31.3525	18.1352		-0.789792
Ccdc73	75.3226	35.8228	43.6692	38.2273	54.8391	26.4422		57.9436	33.4974		-0.790599
Apex2	239.981	132.755	211.955	113.676	185.683	122.041		212.54	122.824		-0.791142
Pomc	3.50338	3.16084	3.1953	2.01196	5.77254	2.03401		4.15707	2.40227		-0.791169
Trim27	1240.2	747.011	1373.98	555.302	1100.63	844.116		1238.27	715.476		-0.791349
Sms	770.743	416.177	690.186	349.075	673.463	467.823		711.464	411.025		-0.791563
Sclt1	105.101	81.1282	139.528	60.3589	107.754	62.0374		117.461	67.8415		-0.791945
AF357399	2.62753	1.05361	4.26041	3.01794	1.92418	1.01701		2.93737	1.69619		-0.792231
Ifi27l2a	1.75169	2.10723	4.26041	2.01196	2.88627	1.01701		2.96612	1.71206		-0.79284
Lamb3	31.5304	25.2867	39.4088	12.0718	51.9529	33.5612		40.964	23.6399		-0.793132
Baz1a	238.23	159.095	250.299	94.5622	173.176	128.143		220.568	127.267		-0.793368
Zfp566	62.1849	42.1445	68.1665	34.2034	65.4221	36.6123		65.2578	37.6534		-0.793372
Eif4ebp1	973.063	542.61	753.027	612.642	1116.99	485.112		947.692	546.788		-0.793435
Aldh1l2	1139.47	537.342	870.188	829.934	1140.08	449.517		1049.91	605.598		-0.793837
Ptma	4762.84	2945.9	4488.34	2110.55	5052.9	3191.37		4768.02	2749.27		-0.794342
Dbr1	222.464	186.489	274.796	105.628	231.864	128.143		243.041	140.087		-0.794881
Cdh24	36.7855	23.1795	29.8228	14.0837	50.9908	30.5102		39.1997	22.5911		-0.795085
Plagl1	77.9501	33.7156	45.7994	21.1256	59.6496	50.8504		61.133	35.2305		-0.795126
Exog	244.361	180.168	290.773	118.706	269.385	164.755		268.173	154.543		-0.795156
Gm8909	10.5101	6.32168	15.9765	3.01794	14.4313	14.2381		13.6393	7.85924		-0.795311
Cep70	132.252	105.361	99.0544	55.329	126.996	45.7653		119.434	68.8185		-0.795348
Kcna3	94.5912	57.9487	133.138	35.2093	66.3842	76.2755		98.0377	56.4779		-0.795651
Cpa2	10.5101	3.16084	7.45571	3.01794	8.65881	9.15306		8.87488	5.11062		-0.796231
Sfrp2	53.4265	42.1445	27.6926	20.1196	39.4457	7.11905		40.1883	23.1277		-0.797151
Mir8099-2	8.75844	3.16084	5.32551	5.02991	1.92418	1.01701		5.33604	3.06925		-0.797884
Gpatch4	288.153	199.133	339.767	139.831	364.632	231.878		330.851	190.281		-0.798052
Lpl	101.598	70.592	159.765	103.616	133.73	52.8844		131.698	75.6975		-0.798915
Pck2	1197.28	587.916	894.685	687.085	1285.35	666.14		1125.77	647.047		-0.798973
Myh6	4.37922	11.5897	14.9114	7.04187	20.2039	4.06803		13.1648	7.56654		-0.798984
Tagln3	62.1849	37.9301	157.635	74.4426	94.2848	68.1395		104.702	60.1707		-0.79915
Ddx43	9.63429	7.37529	9.58591	5.02991	7.69672	3.05102		8.97231	5.15207		-0.800326
Anp32e	6213.24	3711.88	4911.18	2620.58	4929.75	2879.15		5351.39	3070.54		-0.801424
Mgme1	367.855	236.009	357.874	166.993	322.3	198.316		349.343	200.439		-0.801477
Mir6912	0.875844	1.05361	0	0	0.96209	0		0.612645	0.351204		-0.802741
Thg1l	67.44	47.4126	105.445	38.2273	63.4979	49.8334		78.7943	45.1577		-0.803119
Lpo	987.952	658.508	576.22	187.112	364.632	259.337		642.935	368.319		-0.803716
Mir1892	146.266	86.3962	156.57	91.5443	125.072	67.1225		142.636	81.6877		-0.804147
Apex1	1360.19	814.442	1545.46	651.876	1495.09	1053.62		1466.91	839.979		-0.804357
Gm4924	68.3158	38.9837	78.8175	51.305	69.2705	33.5612		72.1346	41.2833		-0.805133
Rrs1	1014.23	653.24	1026.76	428.548	1123.72	729.194		1054.9	603.661		-0.8053
Hsd11b1	19.2686	9.48251	5.32551	7.04187	9.6209	3.05102		11.405	6.52513		-0.805586
Pate4	2.62753	3.16084	5.32551	1.00598	2.88627	2.03401		3.6131	2.06694		-0.805739
Csrp2	79.7018	46.359	80.9477	45.2691	76.0051	43.7313		78.8849	45.1198		-0.805988
Casp8ap2	410.771	262.35	454.798	195.16	567.633	362.055		477.734	273.188		-0.806313
Grid2	54.3023	32.662	36.2135	19.1136	12.5072	7.11905		34.341	19.6316		-0.806757
Svep1	239.105	130.648	141.658	88.5263	141.427	79.3266		174.064	99.5003		-0.806843
Mre11a	482.59	271.832	408.999	198.178	429.092	284.762		440.227	251.591		-0.807169
Nolc1	1669.36	1051.51	1638.13	553.29	1576.87	1185.83		1628.12	930.208		-0.807578
Myh10	1444.27	895.571	1711.62	781.647	1674.04	1082.1		1609.97	919.771		-0.80769
Primpol	230.347	139.077	181.067	81.4845	152.972	101.701		188.129	107.421		-0.808449
Snhg12	37.6613	27.3939	34.0832	13.0778	36.5594	21.3572		36.1013	20.6096		-0.808734
Lctl	56.054	40.0373	33.0181	19.1136	51.9529	21.3572		47.0083	26.836		-0.808746
Fkbp11	72.6951	67.4312	89.4685	25.1495	96.209	54.9184		86.1242	49.1664		-0.808747
Ipo5	3656.65	2118.81	3480.75	1984.8	3736.76	2101.14		3624.72	2068.25		-0.809458
Map3k1	216.333	104.308	125.682	71.4247	96.209	74.2415		146.075	83.3246		-0.809893
Prkcq	165.535	66.3776	69.2316	60.3589	85.626	55.9354		106.797	60.8906		-0.810584
Flrt1	8.75844	1.05361	4.26041	4.02392	4.81045	5.08504		5.9431	3.38752		-0.810984
Nup210l	11.386	9.48251	14.9114	6.03589	13.4693	7.11905		13.2556	7.54582		-0.812848
Xpo1	3197.71	1803.78	2567.96	1398.31	2798.72	1672.98		2854.8	1625.03		-0.812925
Rad1	172.541	96.9324	155.505	87.5204	144.313	84.4116		157.453	89.6214		-0.813007
Mum1	426.536	271.832	377.046	186.106	526.263	299		443.282	252.313		-0.81301
Sgf29	218.961	124.326	190.653	89.5323	228.977	149.5		212.864	121.12		-0.813499
Fbl	1261.22	767.03	1271.73	535.182	1182.41	811.572		1238.45	704.595		-0.813672
Gcat	472.956	257.081	422.845	276.645	454.106	233.912		449.969	255.879		-0.814363
Wdr12	640.242	447.785	663.558	275.639	667.69	397.65		657.164	373.691		-0.814405
Ttll4	627.104	411.962	625.215	264.573	699.439	433.245		650.586	369.927		-0.8145
Nup35	575.43	382.461	534.681	253.507	579.178	324.425		563.096	320.131		-0.814718
Zcchc12	280.27	281.315	746.636	88.5263	260.726	362.055		429.211	243.965		-0.815012
Zic4	52.5506	30.5548	48.9947	27.1615	39.4457	22.3742		46.997	26.6968		-0.815902
Rbbp8	423.909	240.224	313.14	189.124	450.258	245.099		395.769	224.816		-0.815916
Tubb5	7758.23	4710.7	7760.33	3757.34	7878.55	4821.63		7799.04	4429.89		-0.816025
Xpo4	747.971	531.021	824.389	306.824	712.909	459.687		761.756	432.511		-0.816593
Homer2	133.128	86.3962	116.096	45.2691	138.541	88.4796		129.255	73.3817		-0.81673
Zbtb8a	64.8125	30.5548	56.4504	28.1675	53.877	40.6803		58.38	33.1342		-0.817153
Klhl40	7.8826	5.26806	15.9765	4.02392	8.65881	9.15306		10.8393	6.14835		-0.818002
Ncl	9295.33	5773.8	8948.98	3858.94	9038.83	5814.23		9094.38	5148.99		-0.820686
Isg20	3.50338	2.10723	7.45571	8.04785	10.583	2.03401		7.18069	4.06303		-0.821567
Stx3	220.713	101.147	158.7	80.4785	81.7776	79.3266		153.73	86.984		-0.821579
Nedd1	719.068	447.785	630.54	275.639	696.553	433.245		682.054	385.556		-0.822943
Fam175a	196.189	120.112	144.854	75.4486	242.447	134.245		194.497	109.935		-0.823092
Slc6a11	2517.18	1550.92	1129.01	366.177	732.15	557.32		1459.44	824.805		-0.823295
Tamm41	528.134	326.62	483.556	231.376	472.386	280.694		494.692	279.563		-0.823356
Car5a	4.37922	1.05361	0	0	2.88627	3.05102		2.42183	1.36821		-0.823806
Pinx1	123.494	68.4848	128.877	73.4366	137.579	78.3096		129.983	73.4103		-0.824272
Kmt5a	322.311	182.275	259.885	114.682	275.158	187.129		285.784	161.362		-0.824626
Cad	3262.52	2121.98	2457.19	963.73	2908.4	1784.85		2876.04	1623.52		-0.824958
Ccnj	236.478	140.13	189.588	82.4904	159.707	107.803		195.258	110.141		-0.826024
Hebp1	7.8826	6.32168	7.45571	4.02392	4.81045	1.01701		6.71625	3.78754		-0.826397
Cnih3	18.3927	7.37529	35.1483	15.0897	25.9764	22.3742		26.5058	14.9464		-0.826513
Pfas	747.971	461.482	705.097	274.633	784.103	524.776		745.724	420.297		-0.827232
Tcof1	705.055	360.335	587.936	312.86	635.941	413.922		642.977	362.373		-0.827294
Epb41l4aos	43.7922	28.4475	62.841	19.1136	35.5973	32.5442		47.4102	26.7018		-0.828259
Zbtb48	172.541	94.8251	112.901	80.4785	147.2	68.1395		144.214	81.1477		-0.829588
Nup107	1056.27	685.902	960.722	366.177	1058.3	678.344		1025.1	576.808		-0.829597
Gm960	20.1444	14.7506	6.39061	3.01794	8.65881	2.03401		11.7313	6.60084		-0.829638
Psip1	2257.93	1220.08	1706.29	931.538	1864.53	1126.84		1942.92	1092.82		-0.830165
Gm7889	5.25506	2.10723	9.58591	7.04187	8.65881	4.06803		7.83326	4.40571		-0.83024
Eaf2	9.63429	8.4289	14.9114	5.02991	4.81045	3.05102		9.78539	5.50328		-0.830338
Mir6904	41.1647	30.5548	34.0832	14.0837	38.4836	19.3231		37.9105	21.3205		-0.830353
Cfap126	7.8826	4.21445	5.32551	5.02991	8.65881	3.05102		7.28897	4.09846		-0.830634
Ercc8	185.679	79.0209	125.682	47.2811	139.503	127.126		150.288	84.476		-0.831117
Senp1	967.808	618.471	999.065	444.644	1142.96	684.446		1036.61	582.52		-0.831496
Ppan	629.732	388.783	663.558	287.711	665.766	424.092		653.019	366.862		-0.831888
Rbmx2	156.776	92.7179	144.854	71.4247	152.01	90.5136		151.213	84.8854		-0.832997
Lars	2290.33	1415	1880.97	1010.01	2309.02	1212.27		2160.11	1212.43		-0.833205
Gm11725	2.62753	3.16084	0	1.00598	4.81045	0		2.47933	1.38894		-0.835965
Sall3	714.689	507.841	591.131	196.166	532.998	325.442		612.939	343.15		-0.836905
Ppil1	911.754	487.823	836.105	379.255	877.426	602.068		875.095	489.715		-0.837496
Acsf2	55.1782	30.5548	35.1483	25.1495	52.9149	24.4082		47.7472	26.7042		-0.838351
1110038B12Rik	173.417	105.361	149.114	66.3948	168.366	102.718		163.632	91.4912		-0.838752
Zfp786	33.2821	34.7692	67.1014	11.0658	32.7111	28.4762		44.3648	24.7704		-0.8408
Ppp1r13l	27.1512	12.6434	24.4973	17.1017	30.7869	16.2721		27.4785	15.339		-0.841092
Nphp4	275.891	156.988	230.062	113.676	243.409	147.466		249.787	139.377		-0.84171
Mir7082	17.5169	11.5897	14.9114	5.02991	21.166	13.2211		17.8648	9.94691		-0.844796
Ddx51	385.371	236.009	419.65	183.089	399.267	251.201		401.43	223.433		-0.845306
Zfp619	106.853	51.627	95.8591	37.2213	70.2326	63.0544		90.9816	50.6343		-0.84546
Rbmxl1	1854.16	1135.79	1724.4	709.217	1817.39	1155.32		1798.65	1000.11		-0.846755
Kif24	262.753	170.685	143.789	58.3469	166.442	89.4966		190.994	106.176		-0.84707
Alg6	162.907	93.7715	187.458	62.3708	183.759	140.347		178.041	98.8298		-0.849195
Helq	168.162	81.1282	173.612	89.5323	191.456	125.092		177.743	98.5841		-0.850367
Paics	2778.18	1646.8	2567.96	1190.08	2617.85	1578.4		2654.66	1471.76		-0.85099
Hspd1	6346.37	4017.42	5991.2	2631.65	6080.41	3561.56		6139.32	3403.54		-0.851042
Arrb2	263.629	152.774	225.802	111.664	177.025	104.752		222.152	123.063		-0.852146
Cdkn2aipnl	952.918	481.501	1024.63	487.901	909.175	629.527		962.24	532.976		-0.852326
L3mbtl2	993.207	625.846	881.904	386.297	982.294	570.541		952.468	527.561		-0.852333
2810025M15Rik	1114.07	699.599	1204.63	421.506	934.189	680.378		1084.3	600.494		-0.852539
Snord14a	1.75169	0	0	0	1.92418	2.03401		1.22529	0.678005		-0.853755
4930432K21Rik	21.8961	3.16084	18.1067	11.0658	9.6209	13.2211		16.5412	9.14924		-0.854344
Twistnb	241.733	127.487	185.328	98.5861	195.304	117.973		207.455	114.682		-0.855159
Pdzd4	35.9096	16.8578	21.302	6.03589	17.3176	18.3061		24.8431	13.7333		-0.855169
Pag1	169.038	94.8251	116.096	73.4366	153.934	74.2415		146.356	80.8344		-0.856441
Gm28800	10.5101	4.21445	3.1953	0	8.65881	8.13606		7.45475	4.11684		-0.856624
Vpreb1	8.75844	4.21445	8.52081	6.03589	8.65881	4.06803		8.64602	4.77279		-0.857204
Utp15	629.732	337.156	519.77	265.579	613.813	370.191		587.772	324.309		-0.857889
Hist1h2bk	6.13091	3.16084	13.8463	5.02991	9.6209	8.13606		9.86604	5.44227		-0.858264
D330045A20Rik	41.1647	13.697	63.9061	24.1435	31.749	37.6293		45.6066	25.1566		-0.858305
Snrpd1	822.418	571.058	837.17	322.92	836.056	481.044		831.881	458.341		-0.859957
Prkab2	172.541	114.844	112.901	54.323	130.844	60.0034		138.762	76.3901		-0.861157
Glipr1	113.86	61.1095	100.12	44.2632	84.6639	58.9864		99.5477	54.7864		-0.861571
Mir8094	195.313	135.916	174.677	87.5204	211.66	96.6157		193.883	106.684		-0.861844
Snrpg	797.018	483.608	783.915	341.028	761.013	463.755		780.649	429.464		-0.862137
Cth	137.508	85.3426	89.4685	68.4067	137.579	46.7823		121.518	66.8439		-0.862306
Srd5a1	255.746	146.452	250.299	69.4127	191.456	167.806		232.5	127.89		-0.862326
Camk2n2	3.50338	3.16084	0	1.00598	9.6209	3.05102		4.37476	2.40595		-0.862599
Cd3eap	279.394	183.329	293.968	120.718	306.907	180.01		293.423	161.352		-0.862769
Fndc4	1210.42	646.918	879.774	384.285	898.592	611.221		996.261	547.475		-0.863731
Mir3091	10.5101	4.21445	4.26041	1.00598	7.69672	7.11905		7.48908	4.11316		-0.864542
Nup188	957.298	505.734	920.248	373.219	806.231	594.949		894.592	491.301		-0.864624
Qtrtd1	181.3	159.095	253.494	74.4426	214.546	123.058		216.447	118.865		-0.864684
Nsun2	2555.71	1571.99	2462.51	924.497	2755.43	1770.61		2591.22	1422.37		-0.865338
Gm5643	28.027	18.965	27.6926	14.0837	21.166	9.15306		25.6285	14.0673		-0.865409
Fam228a	5.25506	3.16084	13.8463	5.02991	12.5072	9.15306		10.5362	5.78127		-0.865894
Nup205	1334.79	838.676	1388.89	506.008	1436.4	937.681		1386.69	760.788		-0.866082
E2f3	463.322	249.706	461.189	191.136	452.182	314.255		458.898	251.699		-0.866471
Gpsm2	1155.24	566.844	839.3	364.165	868.767	638.681		954.435	523.23		-0.867203
Zbtb3	41.1647	26.3403	42.6041	25.1495	52.9149	23.3912		45.5612	24.9603		-0.868169
4933406J10Rik	0	2.10723	0	0	3.84836	0		1.28279	0.702408		-0.868899
Gm13388	0	1.05361	0	0	1.92418	0		0.641393	0.351204		-0.868899
Mir208a	0	1.05361	0	0	1.92418	0		0.641393	0.351204		-0.868899
Mir25	0	1.05361	0	0	1.92418	0		0.641393	0.351204		-0.868899
Inip	548.278	357.175	443.082	190.13	480.083	258.32		490.481	268.542		-0.869052
Dab1	890.733	558.415	689.121	322.92	784.103	412.905		787.986	431.413		-0.869099
Mybbp1a	3019.91	1938.65	3037.67	1140.78	2935.34	1842.82		2997.64	1640.75		-0.869472
Set	2958.6	1548.81	2406.06	1234.34	2577.44	1561.11		2647.37	1448.09		-0.870412
Eri2	466.825	336.102	420.715	156.933	475.272	252.218		454.271	248.418		-0.870784
Bex1	49.9231	36.8764	72.4269	34.2034	61.5738	29.4932		61.3079	33.5243		-0.870865
Pdzd3	95.467	57.9487	69.2316	50.2991	85.626	28.4762		83.4415	45.5746		-0.872534
Rhno1	553.533	358.228	479.296	215.28	532.036	280.694		521.622	284.734		-0.873389
Rap1gap	451.06	170.685	382.371	272.621	304.02	176.959		379.151	206.755		-0.874848
Ppih	370.482	234.956	303.554	143.855	369.443	190.18		347.826	189.664		-0.874923
Mir6966	1.75169	1.05361	1.0651	1.00598	0.96209	0		1.25963	0.686531		-0.875599
Mir7-1	2.62753	0	1.0651	2.01196	0	0		1.23088	0.670654		-0.876047
Erlin1	519.376	320.298	472.905	249.483	567.633	279.677		519.971	283.153		-0.876851
Mex3a	112.108	54.7879	83.0779	32.1914	65.4221	54.9184		86.8694	47.2992		-0.877031
Trmo	101.598	44.2517	77.7524	35.2093	104.868	75.2585		94.7394	51.5732		-0.877343
B3gnt5	385.371	225.473	324.856	184.095	343.466	163.738		351.231	191.102		-0.878078
Ddx39	2131.8	1261.17	2044.99	946.628	2137.76	1225.49		2104.85	1144.43		-0.879089
Igsf21	16.641	27.3939	64.9712	8.04785	50.9908	36.6123		44.201	24.018		-0.879962
Nop56	2827.22	1947.08	3125.01	965.742	3399.06	2168.26		3117.1	1693.69		-0.880032
Dhodh	670.897	330.834	410.064	204.214	485.855	316.289		522.272	283.779		-0.880032
Dcps	581.56	338.21	471.84	186.106	399.267	264.422		484.223	262.913		-0.881087
Naa50	2572.35	1507.72	2278.25	1087.47	2383.1	1332.28		2411.23	1309.15		-0.881136
Proser3	65.6883	36.8764	42.6041	32.1914	43.294	13.2211		50.5288	27.4296		-0.88137
Cux2	101.598	47.4126	78.8175	37.2213	65.4221	48.8163		81.9458	44.4834		-0.881404
Mir6931	0.875844	1.05361	1.0651	0	0	0		0.646982	0.351204		-0.881415
Ssrp1	3636.5	2148.32	3416.85	1485.83	3642.47	2167.24		3565.27	1933.8		-0.882576
Sox11	1909.34	1163.19	1560.37	514.056	1424.86	977.344		1631.52	884.863		-0.882694
Cinp	604.332	284.475	584.741	295.758	585.913	382.395		591.662	320.876		-0.882756
Urb2	486.093	270.778	433.496	197.172	436.789	267.473		452.126	245.141		-0.883113
Mboat1	118.239	66.3776	158.7	76.4546	136.617	81.3606		137.852	74.7309		-0.883343
Xrcc2	324.938	139.077	187.458	151.903	302.096	150.517		271.497	147.166		-0.883497
Kcnn4	28.027	13.697	17.0416	9.05383	26.9385	16.2721		24.0024	13.0076		-0.883819
Supt16	1034.37	622.685	940.485	415.47	991.915	569.524		988.924	535.893		-0.883914
Dnajc9	1815.62	1024.11	1824.52	705.193	1967.47	1308.89		1869.21	1012.73		-0.884175
Igsf9	16.641	9.48251	18.1067	7.04187	18.2797	12.2041		17.6758	9.57616		-0.884259
Zscan22	407.268	207.562	304.619	163.975	392.533	226.793		368.14	199.443		-0.884277
1700011H14Rik	1.75169	3.16084	9.58591	2.01196	3.84836	3.05102		5.06199	2.74127		-0.884857
Gm12500	29.7787	11.5897	29.8228	25.1495	34.6352	14.2381		31.4123	16.9925		-0.886433
Cep78	419.529	242.331	450.538	175.041	384.836	261.371		418.301	226.247		-0.88664
Atic	169.038	112.737	197.044	78.4665	202.039	115.939		189.374	102.381		-0.887292
Prpf4	571.926	348.746	628.41	222.322	640.752	424.092		613.696	331.72		-0.887559
Qser1	274.139	148.559	258.82	132.79	253.03	143.398		261.996	141.582		-0.887905
Syt6	25.3995	12.6434	27.6926	6.03589	13.4693	17.2891		22.1871	11.9895		-0.887957
Rfc2	1339.17	742.797	1142.85	446.656	1235.32	814.623		1239.11	668.025		-0.891335
Creb5	249.616	147.506	166.156	73.4366	228.015	126.109		214.596	115.684		-0.891434
Arl5c	33.2821	20.0186	30.8879	26.1555	40.4078	10.1701		34.8593	18.7814		-0.892237
Zfp850	91.9636	53.7342	79.8826	33.1974	104.868	62.0374		92.238	49.6564		-0.893383
Mxd3	472.08	247.599	296.098	158.945	432.94	240.014		400.373	215.519		-0.893528
1700124L16Rik	1.75169	2.10723	2.1302	0	1.92418	1.01701		1.93536	1.04141		-0.89406
Snord96a	9.63429	7.37529	9.58591	3.01794	7.69672	4.06803		8.97231	4.82042		-0.89632
Tpm4	4484.32	2418.04	3929.16	1933.5	4150.46	2394.03		4187.98	2248.52		-0.897276
Cep85	619.222	320.298	547.462	256.525	573.406	356.97		580.03	311.264		-0.897987
Rasl10a	7.00675	10.5361	17.0416	4.02392	16.3555	7.11905		13.468	7.22637		-0.89819
Acsm3	134.88	97.986	110.771	39.2333	139.503	69.1565		128.385	68.7919		-0.900161
Gm3317	0.875844	1.05361	1.0651	0	1.92418	1.01701		1.28838	0.690207		-0.900453
Ivns1abp	2899.92	1744.78	2665.95	942.604	2655.37	1716.71		2740.41	1468.03		-0.90051
Tsr2	484.342	263.403	443.082	183.089	466.614	300.017		464.679	248.836		-0.901038
Lrrc40	867.962	442.517	630.54	304.812	655.183	405.786		717.895	384.372		-0.90127
Slc25a13	115.611	59.0023	122.487	52.311	110.64	75.2585		116.246	62.1906		-0.902414
Bend3	77.9501	44.2517	76.6873	43.2572	54.8391	24.4082		69.8255	37.3057		-0.904358
Prx	78.826	47.4126	73.492	13.0778	84.6639	66.1055		78.994	42.1986		-0.904547
Ccdc34os	0	2.10723	1.0651	0	2.88627	0		1.31712	0.702408		-0.907009
Nkx6-2	16.641	11.5897	26.6275	13.0778	16.3555	7.11905		19.8747	10.5955		-0.90748
Ccdc120	48.1714	27.3939	80.9477	44.2632	64.46	31.5272		64.5264	34.3948		-0.9077
Meox1	0.875844	1.05361	1.0651	1.00598	1.92418	0		1.28838	0.686531		-0.908156
3110082I17Rik	310.925	156.988	232.192	96.5742	304.982	198.316		282.7	150.626		-0.908297
Lipt2	108.605	54.7879	100.12	52.311	112.565	64.0715		107.096	57.0568		-0.908438
Etaa1	183.927	118.005	138.463	50.2991	175.1	96.6157		165.83	88.3064		-0.909117
Prps1	1027.37	584.755	704.032	325.938	904.364	491.214		878.587	467.302		-0.910829
Dtymk	1206.91	733.314	960.722	436.596	1333.46	691.565		1167.03	620.492		-0.911358
2610020H08Rik	109.481	48.4662	71.3618	40.2392	64.46	41.6973		81.7674	43.4676		-0.911587
D030056L22Rik	395.006	207.562	329.116	147.879	370.405	225.776		364.842	193.739		-0.91316
Hmgb1	3360.61	1858.57	2463.58	1042.2	2590.91	1567.21		2805.03	1489.33		-0.913359
Mettl13	501.859	250.76	484.621	263.567	567.633	310.187		518.038	274.838		-0.914475
Gm715	10.5101	0	8.52081	6.03589	3.84836	6.10204		7.62643	4.04598		-0.914521
