## Supplementary Table 2 for "Robust transcriptional profiling and identification of differentially expressed genes with low input RNA sequencing of adult hippocampal neural stem and progenitor populations" (part 3 of 3)

### Sheet: Tx grp avg 1ng RNAseq (continued)
Supplementary Table 2: 1 ng RNAseq normalized counts per sample of veh and H2O2 treated NSCs in vitro
Fbln5	181.3	38.9837	122.487	107.64	151.048	94.5817		151.612	80.4018		-0.91508
Rtel1	885.478	577.38	797.761	377.243	927.455	429.177		870.231	461.267		-0.915798
Scarf2	21.0203	6.32168	48.9947	19.1136	18.2797	21.3572		29.4315	15.5975		-0.916049
Car3	344.207	208.615	86.2732	25.1495	45.2182	18.3061		158.566	84.0236		-0.916217
Gm6981	5.25506	4.21445	15.9765	8.04785	1.92418	0		7.71859	4.08743		-0.917142
Casp2	541.272	291.851	391.957	105.628	329.997	270.524		421.075	222.668		-0.919187
Ccdc15	115.611	65.324	111.836	42.2512	104.868	68.1395		110.772	58.5716		-0.919316
Nsmce4a	508.865	304.494	502.728	188.118	431.978	270.524		481.191	254.379		-0.91963
Auts2	94.5912	70.592	70.2967	18.1077	81.7776	41.6973		82.2218	43.4657		-0.919645
Gm10855	0	0	0	0	1.92418	1.01701		0.641393	0.339002		-0.919914
Mdm1	333.697	189.65	276.926	116.694	332.883	192.214		314.502	166.186		-0.920269
Med9os	7.00675	3.16084	8.52081	4.02392	9.6209	6.10204		8.38282	4.42894		-0.920476
Col20a1	9.63429	3.16084	1.0651	5.02991	4.81045	0		5.16995	2.73025		-0.921117
Brca2	287.277	144.345	260.95	81.4845	241.485	191.197		263.237	139.009		-0.921185
Poc1a	189.182	132.755	236.453	75.4486	202.039	123.058		209.225	110.421		-0.922044
B3gat1	26.2753	17.9114	28.7577	7.04187	17.3176	13.2211		24.1169	12.7248		-0.922402
Tagln2	1458.28	979.86	958.591	196.166	380.988	299		932.62	491.675		-0.923583
Jade3	273.263	126.434	286.512	150.897	273.234	161.704		277.67	146.345		-0.923997
Rpph1	3.50338	2.10723	5.32551	0	0.96209	3.05102		3.26366	1.71942		-0.924572
Zgrf1	190.934	140.13	141.658	46.2751	181.835	84.4116		171.476	90.2724		-0.925648
Slc9a5	40.2888	8.4289	28.7577	27.1615	50.9908	27.4592		40.0124	21.0165		-0.928924
Ccr10	0.875844	4.21445	4.26041	1.00598	4.81045	0		3.31557	1.74014		-0.930049
Mir186	4.37922	2.10723	6.39061	2.01196	0.96209	2.03401		3.91064	2.05107		-0.93103
2610035D17Rik	82.3293	24.2331	56.4504	44.2632	36.5594	23.3912		58.4464	30.6291		-0.932209
Ntsr2	61.3091	43.1981	30.8879	8.04785	13.4693	4.06803		35.2221	18.438		-0.933799
Olfml3	131.377	105.361	117.161	26.1555	121.223	62.0374		123.254	64.5181		-0.933856
Lmnb2	761.984	381.408	671.014	287.711	615.738	402.735		682.912	357.284		-0.934627
Nav1	1153.49	531.021	843.56	409.434	761.013	502.402		919.353	480.952		-0.934726
4930545L23Rik	0	0	0	1.00598	1.92418	0		0.641393	0.335327		-0.93564
Rnf26	1821.76	971.431	1506.05	709.217	1642.29	917.34		1656.7	865.996		-0.935879
9430015G10Rik	458.066	267.618	351.483	172.023	467.576	226.793		425.709	222.144		-0.938369
Tfdp1	2685.34	1574.1	2765	1035.15	2635.16	1605.85		2695.17	1405.04		-0.939769
Ccdc57	81.4535	52.6806	76.6873	29.1735	137.579	72.2075		98.5732	51.3539		-0.940723
Zfp472	85.8327	33.7156	86.2732	43.2572	116.413	73.2245		96.1729	50.0658		-0.941806
Bcl7a	227.719	100.093	160.83	95.5682	163.555	91.5306		184.035	95.7307		-0.942927
Npm1	5046.61	2964.87	5206.22	1818.81	5015.37	3156.79		5089.4	2646.82		-0.943234
Snora70	8.75844	3.16084	3.1953	4.02392	5.77254	2.03401		5.90876	3.07293		-0.943243
Mir6929	0	2.10723	2.1302	0	1.92418	0		1.35146	0.702408		-0.944138
9430018G01Rik	0	1.05361	1.0651	0	0.96209	0		0.67573	0.351204		-0.944138
Dars2	588.567	286.583	476.1	174.035	436.789	319.34		500.485	259.986		-0.944895
Tub	402.888	354.014	514.444	95.5682	263.613	163.738		393.648	204.44		-0.945229
Amer1	211.078	108.522	185.328	76.4546	167.404	107.803		187.937	97.5931		-0.945394
Nup54	374.861	259.189	396.218	179.065	458.917	200.35		409.999	212.868		-0.945661
Rrp12	573.678	368.764	584.741	215.28	650.373	354.936		602.93	312.993		-0.94586
Dis3	650.752	428.82	659.298	242.441	626.321	332.561		645.457	334.608		-0.94785
A930019D19Rik	0.875844	0	1.0651	1.00598	0	0		0.646982	0.335327		-0.948157
Mir1981	0.875844	0	1.0651	1.00598	0	0		0.646982	0.335327		-0.948157
Mir302d	0.875844	0	1.0651	1.00598	0	0		0.646982	0.335327		-0.948157
1700125H03Rik	1.75169	0	2.1302	2.01196	0	0		1.29396	0.670654		-0.948157
Cables1	30.6545	7.37529	24.4973	38.2273	68.3084	18.3061		41.1534	21.3029		-0.949963
Madcam1	0.875844	2.10723	3.1953	0	0	0		1.35705	0.702408		-0.950091
Hk2	204.072	109.576	131.007	68.4067	132.768	64.0715		155.949	80.6846		-0.95071
1700010K23Rik	7.8826	2.10723	2.1302	2.01196	3.84836	3.05102		4.62039	2.39007		-0.950961
Orc6	591.195	315.03	579.415	228.358	538.77	340.697		569.793	294.695		-0.951216
Nop16	536.892	317.137	642.256	196.166	482.007	345.782		553.719	286.362		-0.951313
Ranbp17	154.149	112.737	144.854	55.329	155.859	67.1225		151.62	78.396		-0.951611
Bex4	149.769	85.3426	138.463	62.3708	152.972	80.3436		147.068	76.019		-0.952054
Dcp2	181.3	108.522	177.872	58.3469	160.669	101.701		173.28	89.5232		-0.952773
Ina	111.232	48.4662	97.9893	51.305	90.4364	54.9184		99.886	51.5632		-0.953941
Enkd1	165.535	94.8251	175.742	78.4665	177.987	94.5817		173.088	89.2911		-0.954914
Maz	474.708	226.527	326.986	158.945	361.746	214.589		387.813	200.02		-0.955217
Parp1	3206.47	1872.27	2838.5	1227.3	2967.09	1547.88		3004.02	1549.15		-0.955415
Gemin2	128.749	94.8251	145.919	40.2392	149.124	83.3946		141.264	72.8197		-0.955994
Mir1933	0	0	1.0651	0	2.88627	2.03401		1.31712	0.678005		-0.958023
Srsf1	1451.27	803.906	1113.03	438.608	1205.5	696.65		1256.6	646.388		-0.959054
Six5	19.2686	10.5361	40.4739	26.1555	43.294	16.2721		34.3455	17.6546		-0.960078
Zranb3	176.045	110.629	134.203	47.2811	171.252	89.4966		160.5	82.469		-0.960647
2700049A03Rik	193.562	85.3426	184.263	89.5323	166.442	104.752		181.422	93.2089		-0.960809
Emb	26.2753	30.5548	33.0181	5.02991	31.749	11.1871		30.3475	15.5906		-0.960902
Timm8a1	535.141	308.708	536.811	218.298	591.685	326.459		554.546	284.489		-0.962936
Rrp9	517.624	297.119	577.285	213.268	645.562	382.395		580.157	297.594		-0.963099
Rsg1	17.5169	13.697	15.9765	8.04785	32.7111	12.2041		22.0682	11.3163		-0.963564
Fxn	214.582	119.058	168.286	74.4426	195.304	102.718		192.724	98.7395		-0.964837
Gm14199	0.875844	4.21445	6.39061	0	0.96209	0		2.74285	1.40482		-0.965293
Gemin5	733.957	429.874	921.313	275.639	710.022	505.453		788.431	403.655		-0.965861
Xrcc3	169.914	116.951	189.588	81.4845	197.228	86.4456		185.577	94.9604		-0.966619
Ulbp1	67.44	35.8228	88.4034	13.0778	49.0666	55.9354		68.3033	34.9453		-0.966857
2810468N07Rik	261.877	105.361	165.091	112.67	114.489	58.9864		180.486	92.3392		-0.966869
Nol8	200.568	102.2	192.783	78.4665	160.669	102.718		184.674	94.4616		-0.967178
Tmcc1	2262.31	1203.23	2202.63	914.437	2142.57	1262.11		2202.5	1126.59		-0.967182
BC051226	14.0135	9.48251	13.8463	6.03589	14.4313	6.10204		14.0971	7.20681		-0.967961
Ing5	233.85	164.364	209.825	70.4187	274.196	132.211		239.29	122.331		-0.967971
Umps	1403.1	832.354	1580.61	547.254	1575.9	950.902		1519.87	776.836		-0.968267
Fam72a	117.363	85.3426	170.416	60.3589	132.768	69.1565		140.183	71.6193		-0.968886
Snora33	0	1.05361	2.1302	0	1.92418	1.01701		1.35146	0.690207		-0.96942
Trmt61a	300.415	189.65	259.885	90.5383	277.082	147.466		279.127	142.552		-0.969438
Rps15a-ps6	8.75844	6.32168	12.7812	8.04785	10.583	2.03401		10.7075	5.46785		-0.969584
Mrc2	93.7153	122.219	117.161	22.1316	161.631	45.7653		124.169	63.372		-0.97039
Evi2b	3.50338	1.05361	8.52081	4.02392	1.92418	2.03401		4.64946	2.37052		-0.97186
Grwd1	811.032	489.93	798.826	295.758	865.881	475.959		825.246	420.549		-0.97255
Nup43	286.401	188.597	334.442	91.5443	320.376	199.333		313.74	159.825		-0.973077
Ddc	12.2618	7.37529	23.4322	7.04187	10.583	9.15306		15.4257	7.85674		-0.973331
A930003A15Rik	34.1579	32.662	83.0779	15.0897	64.46	44.7483		60.5653	30.8333		-0.974
Erdr1	141.887	95.8787	249.234	152.909	397.343	152.551		262.821	133.78		-0.974223
Dph2	317.056	144.345	256.689	131.784	258.802	147.466		277.516	141.198		-0.974848
Lin54	317.931	184.382	334.442	97.5802	307.869	206.452		320.081	162.805		-0.975291
Ckap2	2779.93	1714.23	2455.06	847.036	2667.88	1458.39		2634.29	1339.88		-0.975305
Ube2s	1632.57	899.785	1609.37	603.589	1562.43	939.715		1601.46	814.363		-0.975643
4930480K23Rik	27.1512	15.8042	12.7812	11.0658	26.9385	7.11905		22.2903	11.3297		-0.976309
F830208F22Rik	6.13091	1.05361	1.0651	0	2.88627	4.06803		3.36076	1.70721		-0.977144
Map3k5	20.1444	9.48251	11.7161	9.05383	8.65881	2.03401		13.5064	6.85679		-0.978044
Prrg3	167.286	73.7529	183.197	56.3349	122.185	109.837		157.556	79.9749		-0.978249
Nxt1	442.301	289.743	597.522	174.035	568.595	351.884		536.139	271.888		-0.979598
Sfxn2	134.004	88.5035	126.747	76.4546	201.077	69.1565		153.943	78.0382		-0.980141
Tube1	118.239	61.1095	112.901	32.1914	129.882	89.4966		120.341	60.9325		-0.981839
Rnf144a	746.219	342.424	571.96	202.202	536.846	394.599		618.342	313.075		-0.981896
Ccna1	8.75844	8.4289	21.302	6.03589	10.583	6.10204		13.5478	6.85561		-0.982704
Cmss1	294.284	149.613	192.783	83.4964	193.38	110.854		226.816	114.654		-0.984229
Srm	2136.18	1298.05	2441.21	752.474	2139.69	1344.48		2239.03	1131.67		-0.98442
Gins2	677.027	362.443	560.243	206.226	592.647	355.953		609.973	308.207		-0.984845
Tmem97	1617.68	892.41	1471.97	606.607	1520.1	828.861		1536.59	775.959		-0.985675
Slbp	1251.58	655.347	1106.64	499.973	1288.24	684.446		1215.49	613.255		-0.986975
Ankrd33b	70.0675	42.1445	58.5806	25.1495	61.5738	28.4762		63.4073	31.9234		-0.990034
Srsf7	2589.87	1583.58	2412.45	756.498	2424.47	1398.38		2475.6	1246.15		-0.990294
Smoc1	1399.6	871.338	1173.74	227.352	554.164	471.891		1042.5	523.527		-0.993714
Nup155	598.202	366.657	677.405	244.453	632.093	346.799		635.9	319.303		-0.993872
Ruvbl2	1780.59	1057.83	1529.49	558.319	1407.54	752.585		1572.54	789.577		-0.993943
4933407K13Rik	62.1849	41.0909	41.539	21.1256	85.626	32.5442		63.1166	31.5869		-0.998693
Gar1	318.807	197.026	270.536	87.5204	292.475	156.619		293.939	147.055		-0.999163
Gm21596	1294.5	685.902	951.136	370.201	1033.28	583.762		1092.97	546.622		-0.999643
Xylb	126.122	56.8951	91.5987	40.2392	106.792	65.0885		108.171	54.0743		-1.0003
Vash2	225.968	107.468	206.63	112.67	154.896	73.2245		195.831	97.7876		-1.00189
Trmt61b	105.101	67.4312	139.528	54.323	126.034	63.0544		123.554	61.6029		-1.00408
Dclre1b	193.562	121.165	191.718	61.3648	175.1	96.6157		186.793	93.0487		-1.00539
Mcph1	299.539	142.238	188.523	114.682	229.939	100.684		239.334	119.201		-1.00563
Smim6	5.25506	0	5.32551	5.02991	7.69672	4.06803		6.09243	3.03264		-1.00644
2700012I20Rik	7.00675	5.26806	2.1302	1.00598	9.6209	3.05102		6.25262	3.10836		-1.00831
Pms1	210.203	124.326	156.57	45.2691	175.1	99.6667		180.624	89.754		-1.00894
Syna	1.75169	3.16084	0	2.01196	8.65881	0		3.47017	1.72427		-1.00902
Igsf8	1231.44	538.396	718.944	460.739	713.871	323.408		888.084	440.848		-1.01041
Asrgl1	1564.26	759.655	1169.48	468.787	843.753	547.15		1192.5	591.864		-1.01065
4930581F22Rik	98.0945	47.4126	92.6638	29.1735	55.8012	45.7653		82.1865	40.7838		-1.01091
Skp2	417.778	221.259	396.218	93.5562	349.239	261.371		387.745	192.062		-1.01354
Noto	0	1.05361	2.1302	0	0	0		0.710068	0.351204		-1.01565
Cfap43	191.81	110.629	209.825	65.3888	215.508	129.16		205.714	101.726		-1.01595
Chrna7	31.5304	21.0723	50.0598	15.0897	18.2797	13.2211		33.29	16.461		-1.01603
Kbtbd8	144.514	68.4848	108.64	31.1854	90.4364	70.1735		114.53	56.6146		-1.01648
Anp32b	2560.97	1398.14	2342.16	966.748	2628.43	1353.64		2510.52	1239.51		-1.01822
Tmem107	150.645	80.0746	108.64	62.3708	138.541	53.9014		132.609	65.4489		-1.01874
Nupr1	70.0675	67.4312	59.6457	26.1555	107.754	23.3912		79.1558	38.9926		-1.02149
Atm	369.606	147.506	266.275	96.5742	268.423	201.367		301.435	148.482		-1.02155
Pemt	84.9569	47.4126	87.3383	40.2392	90.4364	41.6973		87.5772	43.1164		-1.02232
Mfap2	0	2.10723	10.651	5.02991	3.84836	0		4.83312	2.37904		-1.02257
C130074G19Rik	0.875844	0	6.39061	2.01196	0.96209	2.03401		2.74285	1.34866		-1.02415
Gm16104	30.6545	17.9114	34.0832	14.0837	35.5973	17.2891		33.445	16.4281		-1.02563
Nlgn3	3089.98	1792.19	2514.7	864.138	1895.32	1027.18		2500	1227.84		-1.02581
Gm11266	73.5709	33.7156	59.6457	31.1854	54.8391	27.4592		62.6852	30.7867		-1.02582
Gas2l3	605.208	320.298	642.256	299.782	682.122	327.476		643.195	315.852		-1.02601
Cep192	536.892	299.226	426.041	185.101	613.813	287.813		525.582	257.38		-1.03002
Gnl3	711.185	428.82	762.613	269.603	791.8	410.871		755.199	369.765		-1.03025
Ppwd1	83.2052	41.0909	86.2732	32.1914	92.3606	54.9184		87.2797	42.7336		-1.03028
Adam4	0	0	6.39061	0	1.92418	4.06803		2.7716	1.35601		-1.03135
Gm2225	8.75844	3.16084	6.39061	4.02392	5.77254	3.05102		6.97386	3.41193		-1.03137
Snord33	4.37922	1.05361	1.0651	3.01794	2.88627	0		2.77686	1.35719		-1.03284
Mir697	4.37922	1.05361	0	1.00598	1.92418	1.01701		2.10113	1.02553		-1.03479
Gm14393	17.5169	8.4289	8.52081	3.01794	5.77254	4.06803		10.6034	5.17162		-1.03584
Rad18	664.766	356.121	580.48	199.184	699.439	392.565		648.228	315.957		-1.03678
Hat1	1150.86	637.436	1049.12	283.687	1187.22	729.194		1129.07	550.105		-1.03735
Snora73a	6.13091	4.21445	1.0651	1.00598	7.69672	2.03401		4.96424	2.41815		-1.03767
Dsn1	506.238	266.564	429.236	133.795	498.363	296.966		477.945	232.442		-1.03998
Epb41	775.122	395.105	822.258	264.573	784.103	498.334		793.828	386.004		-1.04021
Zfp114	39.413	22.1259	58.5806	15.0897	28.8627	24.4082		42.2854	20.5413		-1.04164
Gm35040	64.8125	41.0909	66.0363	18.1077	18.2797	13.2211		49.7095	24.1399		-1.0421
Hist1h1e	57.8057	27.3939	44.7343	16.0957	51.9529	31.5272		51.4976	25.0056		-1.04225
Hist1h4i	91.0878	55.8415	101.185	37.2213	76.9672	37.6293		89.7465	43.564		-1.04272
Gm11944	40.2888	16.8578	43.6692	18.1077	27.9006	19.3231		37.2862	18.0962		-1.04296
2900060B14Rik	5.25506	1.05361	1.0651	2.01196	0	0		2.10672	1.02186		-1.0438
Slc7a5	5494.17	3030.19	4923.96	2177.95	6138.13	2805.92		5518.76	2671.35		-1.04677
Ftx	37.6613	21.0723	37.2786	10.0598	56.7633	32.5442		43.9011	21.2254		-1.04846
Zdhhc15	211.954	102.2	205.565	81.4845	254.954	141.364		224.158	108.35		-1.04882
Phf19	92.8395	65.324	102.25	28.1675	107.754	52.8844		100.948	48.7919		-1.04889
Il4i1	21.8961	8.4289	31.953	15.0897	32.7111	18.3061		28.8534	13.9416		-1.04935
Smpd3	205.823	95.8787	107.575	33.1974	86.5881	64.0715		133.329	64.3825		-1.05025
Ska2	634.987	333.995	648.647	240.429	643.638	355.953		642.424	310.126		-1.05067
Aoc2	13.1377	5.26806	20.2369	11.0658	17.3176	8.13606		16.8974	8.15664		-1.05076
Plin3	72.6951	42.1445	100.12	43.2572	44.2561	19.3231		72.3569	34.9083		-1.05156
Nrgn	42.9164	24.2331	54.3202	11.0658	30.7869	26.4422		42.6745	20.5804		-1.05211
Pprc1	970.435	481.501	854.211	361.147	1101.59	568.507		975.413	470.385		-1.05217
Ncapd3	827.673	463.59	810.542	270.609	846.639	463.755		828.285	399.318		-1.05259
Lsm5	99.8462	68.4848	103.315	37.2213	132.768	55.9354		111.976	53.8805		-1.05536
Dleu2	81.4535	41.0909	50.0598	27.1615	72.1567	29.4932		67.89	32.5819		-1.05913
Tbc1d4	323.186	145.399	225.802	172.023	431.016	152.551		326.668	156.657		-1.06021
Cldn34c3	7.00675	4.21445	4.26041	2.01196	3.84836	1.01701		5.03851	2.41447		-1.06129
Scarna13	6.13091	3.16084	1.0651	0	5.77254	3.05102		4.32285	2.07062		-1.06192
Vmn2r29	12.2618	5.26806	13.8463	9.05383	14.4313	5.08504		13.5132	6.46898		-1.06276
Tmem266	20.1444	11.5897	33.0181	6.03589	13.4693	14.2381		22.2106	10.6212		-1.0643
Mir6386	0	0	2.1302	0	0	1.01701		0.710068	0.339002		-1.06666
Mir695	0	0	2.1302	0	0	1.01701		0.710068	0.339002		-1.06666
Cdc25b	554.409	361.389	454.798	143.855	531.074	229.844		513.427	245.029		-1.0672
Cdc25a	345.958	240.224	546.397	112.67	448.334	286.796		446.896	213.23		-1.06753
Haus1	529.01	277.1	457.994	156.933	539.732	293.915		508.912	242.649		-1.06854
Gm15471	26.2753	8.4289	13.8463	12.0718	22.1281	9.15306		20.7499	9.88458		-1.06985
Ephx4	4.37922	6.32168	10.651	2.01196	6.73463	2.03401		7.25495	3.45588		-1.06991
Fancl	232.099	122.219	205.565	64.3828	184.721	109.837		207.462	98.8129		-1.07007
Rcor2	49.0473	14.7506	14.9114	11.0658	28.8627	18.3061		30.9405	14.7075		-1.07294
Gm10548	20.1444	12.6434	14.9114	6.03589	19.2418	7.11905		18.0992	8.59943		-1.07361
Kifc5b	155.024	88.5035	115.031	14.0837	147.2	95.5987		139.085	66.062		-1.07408
Nup62	1598.42	777.566	1519.9	476.835	1488.35	933.613		1535.56	729.338		-1.0741
Snord65	5.25506	1.05361	5.32551	5.02991	8.65881	3.05102		6.41313	3.04485		-1.07466
Ppat	803.149	435.142	767.938	254.513	786.99	429.177		786.026	372.944		-1.07562
Rfwd3	1238.44	540.503	975.633	404.404	1164.13	656.987		1126.07	533.965		-1.07648
Clstn2	26.2753	20.0186	62.841	13.0778	55.8012	35.5953		48.3058	22.8972		-1.07703
Mir7578	17.5169	5.26806	7.45571	6.03589	9.6209	5.08504		11.5312	5.463		-1.07777
Gm7846	18.3927	10.5361	18.1067	8.04785	13.4693	5.08504		16.6562	7.88967		-1.07803
Cep72	237.354	131.702	152.31	38.2273	197.228	107.803		195.631	92.5772		-1.0794
Elavl2	69.1917	41.0909	66.0363	22.1316	50.0287	24.4082		61.7522	29.2102		-1.08002
Mir1258	0	0	2.1302	1.00598	0	0		0.710068	0.335327		-1.08239
Suv39h1	1049.26	637.436	988.414	346.057	1031.36	465.789		1023.01	483.094		-1.08245
Spdya	42.0405	20.0186	40.4739	15.0897	50.0287	27.4592		44.181	20.8558		-1.08297
Pkmyt1	858.327	441.464	693.381	250.489	696.553	369.174		749.42	353.709		-1.08321
Wdr90	687.538	509.948	741.311	207.232	1051.56	451.551		826.804	389.577		-1.08564
Ranbp1	1543.24	830.247	1260.02	430.56	1421.01	726.143		1408.09	662.317		-1.08814
Caprin2	227.719	135.916	203.434	73.4366	245.333	108.82		225.496	106.057		-1.08825
Plch1	95.467	42.1445	103.315	55.329	82.7397	34.5782		93.8405	44.0172		-1.09214
Zc3hav1l	60.4332	54.7879	92.6638	29.1735	115.451	41.6973		89.516	41.8862		-1.09567
Ccl17	3.50338	2.10723	5.32551	1.00598	0	1.01701		2.94296	1.37674		-1.09601
Mir5116	42.9164	26.3403	45.7994	17.1017	43.294	18.3061		44.0033	20.5827		-1.09618
Ttf2	523.755	293.958	526.16	150.897	508.946	283.745		519.62	242.867		-1.09729
4930503L19Rik	321.435	143.291	215.151	118.706	256.878	108.82		264.488	123.606		-1.09746
Clec3b	18.3927	5.26806	3.1953	7.04187	13.4693	4.06803		11.6858	5.45932		-1.09796
Kcnj13	7.8826	0	3.1953	3.01794	1.92418	3.05102		4.33403	2.02299		-1.09922
Fbxl8	18.3927	12.6434	19.1718	1.00598	13.4693	10.1701		17.0113	7.9398		-1.09932
Ccdc14	155.024	93.7715	116.096	46.2751	166.442	64.0715		145.854	68.0394		-1.10008
Gm20257	5.25506	5.26806	8.52081	3.01794	10.583	3.05102		8.11962	3.77901		-1.1034
Nop58	1394.34	804.96	1700.97	493.937	1609.58	888.864		1568.3	729.254		-1.10471
Tma16	139.259	65.324	133.138	41.2452	90.4364	62.0374		120.944	56.2022		-1.10565
Zkscan16	45.5439	17.9114	38.3437	23.1376	37.5215	15.2551		40.4697	18.768		-1.10856
Mir707	13.1377	3.16084	5.32551	6.03589	5.77254	2.03401		8.07857	3.74358		-1.10968
Gm4604	8.75844	2.10723	6.39061	3.01794	13.4693	8.13606		9.53944	4.42041		-1.10972
Snord1a	5.25506	4.21445	0	0	3.84836	0		3.03447	1.40482		-1.11106
Stag3	123.494	56.8951	213.02	81.4845	309.793	160.687		215.436	99.6889		-1.11175
Cep57l1	159.404	85.3426	134.203	37.2213	127.958	72.2075		140.521	64.9238		-1.11397
G0s2	150.645	75.8601	135.268	50.2991	132.768	67.1225		139.56	64.4272		-1.11515
Pstpip2	46.4197	21.0723	52.19	6.03589	30.7869	32.5442		43.1322	19.8841		-1.11715
Ctrl	11.386	5.26806	6.39061	2.01196	13.4693	7.11905		10.4153	4.79969		-1.11769
Hjurp	3300.18	1705.8	2640.39	889.287	2930.53	1488.9		2957.03	1361.33		-1.11913
Rad51b	53.4265	22.1259	23.4322	4.02392	30.7869	23.3912		35.8819	16.5137		-1.1196
Pus7l	190.058	86.3962	175.742	48.2871	148.162	101.701		171.321	78.7947		-1.12053
Trub1	246.988	138.023	257.755	79.4725	269.385	138.313		258.043	118.603		-1.12147
Elovl2	594.698	380.354	419.65	125.748	396.381	141.364		470.243	215.822		-1.12357
4930558J18Rik	56.9299	28.4475	18.1067	6.03589	42.332	19.3231		39.1228	17.9355		-1.12519
Lrrn1	2726.5	1494.02	2046.06	335.998	1240.13	923.443		2004.23	917.821		-1.12677
Exosc6	417.778	199.133	442.017	143.855	334.807	203.401		398.201	182.13		-1.12853
Cyb5r2	95.467	37.9301	74.5571	50.2991	116.413	42.7143		95.479	43.6478		-1.12927
Alg8	823.293	427.767	766.873	245.459	918.796	472.908		836.321	382.045		-1.13031
Exosc2	465.073	230.741	567.699	176.047	518.566	301.034		517.113	235.941		-1.13206
Npm3	309.173	144.345	206.63	72.4306	233.788	125.092		249.863	113.956		-1.13267
Plekhg4	25.3995	22.1259	23.4322	7.04187	30.7869	7.11905		26.5395	12.0956		-1.13366
Gm26515	11.386	8.4289	9.58591	1.00598	8.65881	4.06803		9.8769	4.50097		-1.13382
Terf1	220.713	105.361	216.216	56.3349	212.622	134.245		216.517	98.647		-1.13413
Dkc1	1270.85	676.419	1596.59	483.877	1401.76	783.096		1423.07	647.797		-1.13539
Gm20652	9.63429	8.4289	7.45571	5.02991	25.9764	6.10204		14.3555	6.52028		-1.13859
Cdca4	417.778	185.436	407.934	132.79	434.865	254.252		420.192	190.826		-1.13879
Snhg4	105.977	77.9673	100.12	36.2153	146.238	45.7653		117.445	53.316		-1.13934
Nt5e	86.7086	56.8951	75.6222	22.1316	88.5123	34.5782		83.6143	37.8683		-1.14276
Anapc15	566.671	312.923	596.457	154.921	652.297	353.919		605.142	273.921		-1.14351
Cdk2	958.173	452	1072.56	329.962	1116.99	642.749		1049.24	474.903		-1.14364
Slc29a1	1410.11	623.739	905.336	424.524	1066.96	480.027		1127.47	509.43		-1.14613
Dck	916.133	416.177	748.766	230.37	845.677	485.112		836.859	377.22		-1.14958
Dnaaf2	494.852	283.422	600.717	166.993	531.074	281.711		542.214	244.042		-1.15173
Rtn4rl2	3.50338	2.10723	9.58591	1.00598	2.88627	4.06803		5.32519	2.39374		-1.15356
Fam60a	461.57	241.277	381.306	118.706	507.983	247.133		450.287	202.372		-1.15383
Kcnab3	49.0473	23.1795	42.6041	20.1196	61.5738	25.4252		51.075	22.9081		-1.15676
Pold2	1560.75	723.832	1231.26	446.656	1373.86	697.667		1388.63	622.718		-1.15701
Fxyd6	249.616	108.522	228.997	87.5204	197.228	106.786		225.28	100.943		-1.15818
Mtbp	487.845	243.384	334.442	94.5622	401.191	209.503		407.826	182.483		-1.16019
Siah2	16.641	9.48251	31.953	8.04785	20.2039	13.2211		22.9327	10.2505		-1.16171
Nup37	218.961	103.254	172.546	52.311	175.1	97.6327		188.869	84.3992		-1.16209
Afmid	53.4265	16.8578	41.539	28.1675	83.7018	34.5782		59.5558	26.5345		-1.16637
Rnaseh2b	473.832	248.653	451.603	130.778	397.343	209.503		440.926	196.311		-1.16739
Rif1	315.304	141.184	251.364	51.305	290.551	189.163		285.74	127.217		-1.1674
Rab44	15.7652	5.26806	11.7161	5.02991	4.81045	4.06803		10.7639	4.78867		-1.16851
Eri1	1178.01	548.932	1011.85	359.135	1059.26	536.98		1083.04	481.682		-1.16893
Fancd2os	1.75169	2.10723	1.0651	0	1.92418	0		1.58032	0.702408		-1.16984
Gm7265	21.0203	7.37529	18.1067	10.0598	11.5451	5.08504		16.8907	7.50671		-1.16998
Topbp1	1134.22	534.182	1042.73	203.208	1066	703.769		1080.98	480.386		-1.17008
Lin9	204.948	100.093	173.612	51.305	204.925	107.803		194.495	86.4003		-1.17062
Kctd15	120.866	68.4848	109.705	22.1316	78.8914	46.7823		103.154	45.7996		-1.1714
Hn1l	2323.61	1211.65	2131.27	621.696	2451.4	1227.53		2302.1	1020.29		-1.17396
Slc14a2	77.9501	41.0909	62.841	11.0658	29.8248	23.3912		56.872	25.1826		-1.17529
4933404O12Rik	269.76	133.809	172.546	43.2572	171.252	94.5817		204.519	90.5492		-1.17546
Coro1a	14.0135	7.37529	22.3671	7.04187	7.69672	5.08504		14.6925	6.50073		-1.1764
Slc7a1	716.44	414.07	575.155	217.292	748.506	270.524		680.034	300.629		-1.17762
Trim36	56.9299	28.4475	48.9947	19.1136	38.4836	16.2721		48.136	21.2778		-1.17777
Wipf3	7.8826	2.10723	12.7812	1.00598	4.81045	8.13606		8.49142	3.74975		-1.17921
Slc43a1	117.363	57.9487	105.445	23.1376	87.5502	55.9354		103.453	45.6739		-1.17953
Snord52	0.875844	4.21445	4.26041	0	6.73463	1.01701		3.95696	1.74382		-1.18214
Wdr76	73.5709	38.9837	89.4685	19.1136	73.1188	45.7653		78.7194	34.6209		-1.18508
Slc16a6	197.065	97.986	103.315	46.2751	166.442	61.0204		155.607	68.4272		-1.18527
Tcf19	443.177	217.044	513.379	218.298	667.69	278.66		541.415	238.001		-1.18577
Lyar	394.13	172.792	312.075	124.742	369.443	174.925		358.549	157.486		-1.18694
Ccdc34	343.331	186.489	243.908	71.4247	276.12	121.024		287.786	126.313		-1.188
Tomt	393.254	212.83	404.739	100.598	442.561	230.861		413.518	181.429		-1.18854
Cep128	199.692	115.897	107.575	26.1555	132.768	50.8504		146.679	64.3011		-1.18974
Klk14	16.641	7.37529	9.58591	5.02991	6.73463	2.03401		10.9872	4.81307		-1.19079
B130034C11Rik	13.1377	9.48251	22.3671	6.03589	11.5451	5.08504		15.6833	6.86781		-1.19131
Rad21	523.755	217.044	366.395	127.76	423.32	229.844		437.823	191.549		-1.19263
Lsm2	472.956	286.583	475.035	122.73	456.031	204.418		468.007	204.577		-1.19389
Mir3069	1.75169	1.05361	1.0651	0	1.92418	1.01701		1.58032	0.690207		-1.19512
Dctpp1	527.258	249.706	459.059	165.987	501.249	233.912		495.855	216.535		-1.19532
Ucp2	27.1512	6.32168	41.539	17.1017	10.583	11.1871		26.4244	11.5368		-1.19562
Hmgb3	2565.35	1156.87	1947.01	498.967	1987.68	1181.76		2166.68	945.865		-1.19578
Rdm1	204.948	88.5035	150.179	82.4904	175.1	60.0034		176.742	76.9991		-1.19873
Snord16a	2.62753	2.10723	5.32551	2.01196	3.84836	1.01701		3.9338	1.71206		-1.20019
Clgn	39.413	16.8578	34.0832	7.04187	21.166	17.2891		31.5541	13.7296		-1.20054
Mir1949	1.75169	2.10723	2.1302	0	0.96209	0		1.61466	0.702408		-1.20085
Nt5dc2	3092.61	1409.73	2527.49	863.132	2633.24	1317.02		2751.11	1196.63		-1.20104
Cep152	218.085	118.005	183.197	50.2991	224.167	103.735		208.483	90.6795		-1.20108
Rangap1	2146.69	1115.78	1874.58	470.799	1793.34	939.715		1938.2	842.096		-1.20266
Smarca5-ps	5.25506	1.05361	10.651	1.00598	2.88627	6.10204		6.26412	2.72055		-1.20322
Hist2h2be	87.5844	31.6084	66.0363	19.1136	61.5738	42.7143		71.7315	31.1454		-1.20359
Suv39h2	230.347	102.2	161.895	42.2512	156.821	93.5647		183.021	79.3388		-1.20591
Mettl1	258.374	109.576	167.221	61.3648	207.811	102.718		211.135	91.2194		-1.21076
Dus4l	150.645	63.2168	93.7289	26.1555	118.337	67.1225		120.904	52.1649		-1.21271
Rad51c	147.142	75.8601	76.6873	14.0837	88.5123	44.7483		104.114	44.8974		-1.21346
Arhgdig	33.2821	13.697	26.6275	11.0658	21.166	10.1701		27.0252	11.6443		-1.21468
Steap3	31.5304	12.6434	41.539	15.0897	43.294	22.3742		38.7878	16.7024		-1.21555
Haus8	364.351	233.902	400.478	107.64	447.372	180.01		404.067	173.851		-1.21675
Mthfd2	802.273	382.461	662.493	285.699	916.872	355.953		793.879	341.371		-1.21758
Snora2b	1.75169	1.05361	4.26041	2.01196	10.583	4.06803		5.53169	2.37787		-1.21805
Wdr62	506.238	240.224	361.069	109.652	422.357	204.418		429.888	184.765		-1.21827
4930579G24Rik	267.132	146.452	267.34	49.2931	308.831	165.772		281.101	120.506		-1.22199
Gm7931	20.1444	9.48251	12.7812	3.01794	10.583	6.10204		14.5029	6.20083		-1.2258
Tigd3	49.0473	21.0723	38.3437	21.1256	37.5215	11.1871		41.6375	17.795		-1.22641
Kifc1	772.495	452	701.902	177.053	812.966	347.816		762.454	325.623		-1.22745
Gm12061	5.25506	1.05361	0	2.01196	1.92418	0		2.39308	1.02186		-1.22767
Hist1h3h	1.75169	0	1.0651	1.00598	1.92418	1.01701		1.58032	0.674329		-1.22869
Chchd7	24.5236	6.32168	24.4973	18.1077	20.2039	5.08504		23.075	9.83812		-1.22987
2010204K13Rik	72.6951	37.9301	83.0779	28.1675	87.5502	37.6293		81.1077	34.5756		-1.23009
Cdkn2c	1021.23	417.231	753.027	308.836	983.256	447.483		919.172	391.183		-1.23249
Chd3os	39.413	20.0186	75.6222	10.0598	63.4979	45.7653		59.511	25.2813		-1.23509
Haus5	730.454	328.727	548.527	151.903	683.084	351.884		654.022	277.505		-1.23683
Gfpt2	2004.81	767.03	1527.36	455.709	1520.1	919.375		1684.09	714.038		-1.2379
Nr6a1	29.7787	10.5361	38.3437	11.0658	40.4078	24.4082		36.1767	15.3367		-1.23807
Tnfaip8l1	218.085	61.1095	140.593	41.2452	142.389	109.837		167.023	70.7305		-1.23964
Cyp39a1	155.024	71.6457	94.794	29.1735	75.043	36.6123		108.287	45.8105		-1.24111
G2e3	606.084	281.315	514.444	180.071	567.633	252.218		562.72	237.868		-1.24226
Vars	4619.2	2238.93	4009.04	1201.14	4056.17	1919.09		4228.14	1786.39		-1.24298
Rpp40	55.1782	31.6084	63.9061	22.1316	77.9293	29.4932		65.6712	27.7444		-1.24306
Zik1	238.23	122.219	269.471	88.5263	290.551	126.109		266.084	112.285		-1.24472
Eln	196.189	90.6107	116.096	54.323	159.707	53.9014		157.331	66.2783		-1.24719
Pola2	592.946	322.405	718.944	172.023	746.582	372.225		686.157	288.884		-1.24805
Nup85	1700.01	902.946	1636	454.703	1805.84	806.487		1713.95	721.379		-1.2485
Xndc1	368.73	171.739	307.814	114.682	456.031	190.18		377.525	158.867		-1.24875
Mcm8	229.471	94.8251	159.765	53.317	253.992	122.041		214.409	90.061		-1.25139
4930427A07Rik	832.928	397.212	561.308	112.67	725.416	380.361		706.551	296.747		-1.25156
Dnmt3b	58.6816	29.5012	56.4504	15.0897	42.332	21.3572		52.488	21.9827		-1.25562
Gm8203	484.342	246.545	462.254	127.76	451.22	208.486		465.939	194.264		-1.26212
Tex30	227.719	126.434	190.653	47.2811	267.461	111.871		228.611	95.1951		-1.26394
Alkbh2	35.9096	22.1259	29.8228	11.0658	43.294	12.2041		36.3422	15.1319		-1.26405
4933413G19Rik	55.1782	25.2867	34.0832	15.0897	29.8248	9.15306		39.6954	16.5098		-1.26565
Polr3g	121.742	52.6806	96.9242	67.4007	173.176	42.7143		130.614	54.2652		-1.26721
Cks1b	1238.44	626.899	1220.61	306.824	1223.78	590.881		1227.61	508.202		-1.27238
Myt1	104.225	60.0559	136.333	13.0778	51.9529	47.7993		97.5038	40.311		-1.27428
Gm38670	3.50338	2.10723	2.1302	0	1.92418	1.01701		2.51925	1.04141		-1.27446
Vipr2	21.0203	14.7506	23.4322	9.05383	27.9006	6.10204		24.1177	9.96882		-1.2746
Stab1	141.887	59.0023	102.25	35.2093	122.185	56.9524		122.107	50.388		-1.277
A730089K16Rik	14.0135	5.26806	25.5624	5.02991	12.5072	11.1871		17.361	7.16168		-1.27748
Ndc1	1677.24	846.051	1430.43	332.98	1408.5	681.395		1505.39	620.142		-1.27947
Mir6993	0	0	1.0651	1.00598	3.84836	1.01701		1.63782	0.674329		-1.28025
Dnah11	78.826	37.9301	94.794	27.1615	98.1332	46.7823		90.5844	37.2913		-1.28042
Ccne1	599.953	346.639	813.738	116.694	714.833	412.905		709.508	292.079		-1.28046
Gm11762	0	1.05361	2.1302	1.00598	2.88627	0		1.67216	0.686531		-1.28431
Pfkfb1	28.9029	9.48251	20.2369	6.03589	30.7869	17.2891		26.6422	10.9358		-1.28465
Alpl	373.11	214.937	171.481	60.3589	188.57	25.4252		244.387	100.24		-1.2857
Tmem95	7.00675	2.10723	3.1953	2.01196	4.81045	2.03401		5.00417	2.05107		-1.28676
Mns1	298.663	159.095	299.294	60.3589	322.3	157.636		306.752	125.697		-1.28713
Haus6	569.299	223.366	576.22	157.939	652.297	354.936		599.272	245.413		-1.288
Plpp4	208.451	100.093	110.771	29.1735	78.8914	33.5612		132.704	54.276		-1.28983
Mir1957b	1.75169	0	3.1953	1.00598	0	1.01701		1.649	0.674329		-1.29006
Gjc3	28.027	17.9114	57.5155	8.04785	27.9006	20.3401		37.8144	15.4331		-1.2929
Ager	6.13091	3.16084	11.7161	2.01196	4.81045	4.06803		7.55249	3.08028		-1.29389
Zcwpw1	515.872	241.277	418.585	96.5742	456.031	228.827		463.496	188.893		-1.29499
H2-Q7	56.9299	31.6084	80.9477	10.0598	69.2705	42.7143		69.0494	28.1275		-1.29565
Xntrpc	295.159	129.594	249.234	89.5323	353.087	146.449		299.16	121.859		-1.29571
Snord34	3.50338	1.05361	4.26041	0	4.81045	4.06803		4.19141	1.70721		-1.29579
Exosc8	836.431	377.193	731.725	274.633	808.155	314.255		792.104	322.027		-1.29851
Fat3	197.065	101.147	123.552	50.2991	192.418	56.9524		171.012	69.4661		-1.29971
Ezh2	1042.25	538.396	1031.02	266.585	1070.81	470.874		1048.03	425.285		-1.30117
Gm11127	1.75169	1.05361	6.39061	2.01196	1.92418	1.01701		3.35549	1.36086		-1.30201
Pold3	619.222	256.028	578.35	189.124	601.306	283.745		599.626	242.966		-1.30331
Asns	3629.5	1462.41	2619.08	1364.11	4105.24	1365.84		3451.27	1397.46		-1.30433
Traip	388.875	244.438	404.739	78.4665	479.121	192.214		424.245	171.706		-1.30495
Mthfd1l	1185.02	598.452	1125.81	294.752	1024.63	455.619		1111.82	449.608		-1.30618
Fam169a	26.2753	10.5361	17.0416	8.04785	7.69672	2.03401		17.0046	6.87266		-1.30698
Foxr2	35.9096	7.37529	18.1067	9.05383	26.9385	16.2721		26.985	10.9004		-1.30777
Zfp783	28.027	7.37529	8.52081	6.03589	6.73463	4.06803		14.4275	5.8264		-1.30814
Hist1h4d	43.7922	20.0186	38.3437	15.0897	57.7254	21.3572		46.6204	18.8218		-1.30855
Vrk1	1261.22	542.61	893.62	221.316	943.81	484.095		1032.88	416.007		-1.31199
Snhg5	177.796	108.522	144.854	39.2333	229.939	74.2415		184.197	73.999		-1.31567
Gm4793	57.8057	10.5361	30.8879	19.1136	30.7869	18.3061		39.8268	15.9853		-1.317
Cenpj	212.83	91.6643	237.518	60.3589	225.129	118.99		225.159	90.3377		-1.31754
Mir7031	2.62753	1.05361	0	0	0	0		0.875844	0.351204		-1.31836
Mir7053	2.62753	1.05361	0	0	0	0		0.875844	0.351204		-1.31836
Snora47	2.62753	1.05361	0	0	0	0		0.875844	0.351204		-1.31836
Gemin6	270.636	107.468	239.648	85.5084	333.845	145.432		281.376	112.803		-1.3187
Mlf1	84.081	31.6084	61.7759	17.1017	79.8535	41.6973		75.2368	30.1358		-1.31996
Gstcd	220.713	85.3426	195.979	59.3529	165.479	88.4796		194.057	77.725		-1.32003
Gm20491	1.75169	0	1.0651	0	4.81045	3.05102		2.54241	1.01701		-1.32187
Syne2	527.258	231.795	403.673	113.676	509.908	230.861		480.28	192.11		-1.32194
Rapsn	0.875844	0	3.1953	2.01196	0.96209	0		1.67775	0.670654		-1.32288
Snord99	0.875844	2.10723	2.1302	0	4.81045	1.01701		2.6055	1.04141		-1.32302
Rgcc	342.455	164.364	323.791	57.3409	237.636	139.33		301.294	120.345		-1.324
Gm28857	4.37922	2.10723	2.1302	1.00598	3.84836	1.01701		3.45259	1.37674		-1.32643
Dek	1168.38	488.876	992.675	289.723	1116.02	524.776		1092.36	434.458		-1.33016
Ddx11	461.57	248.653	487.816	68.4067	482.007	249.167		477.131	188.742		-1.33797
Haus4	318.807	141.184	349.353	61.3648	386.76	214.589		351.64	139.046		-1.33854
Gm16230	0	0	3.1953	1.00598	1.92418	1.01701		1.70649	0.674329		-1.33951
Prrg1	134.004	50.5734	99.0544	32.1914	115.451	54.9184		116.17	45.8944		-1.33985
Rfc4	866.21	406.694	614.564	146.873	799.497	346.799		760.09	300.122		-1.34062
Ccdc18	89.3361	38.9837	61.7759	25.1495	76.0051	25.4252		75.7057	29.8528		-1.34254
Ncaph	1809.49	883.981	1620.02	298.776	1790.45	866.49		1739.99	683.082		-1.34895
Rpa2	968.684	429.874	1041.67	197.172	1229.55	643.766		1079.97	423.604		-1.3502
Dll3	71.8192	25.2867	78.8175	25.1495	29.8248	20.3401		60.1538	23.5921		-1.35035
Wee1	694.544	341.37	583.676	135.807	699.439	297.983		659.22	258.387		-1.35123
Kpna2	7058.43	3365.24	5976.28	1217.24	6359.41	3017.46		6464.71	2533.31		-1.35156
Prim2	479.963	170.685	444.147	94.5622	414.661	257.303		446.257	174.183		-1.35727
Mb21d1	56.054	17.9114	74.5571	29.1735	94.2848	40.6803		74.9653	29.2551		-1.35754
Gen1	145.39	56.8951	186.393	52.311	227.053	108.82		186.279	72.6753		-1.35793
Lbr	1766.58	818.657	1469.84	348.069	1567.24	706.82		1601.22	624.515		-1.35836
Rps15a-ps5	3.50338	1.05361	2.1302	3.01794	4.81045	0		3.48134	1.35719		-1.35903
Lmo7	83.2052	32.662	83.0779	24.1435	57.7254	30.5102		74.6695	29.1053		-1.35924
Gng13	32.4062	16.8578	39.4088	6.03589	28.8627	16.2721		33.5592	13.0553		-1.36208
Smc4	917.009	394.051	718.944	251.495	955.355	362.055		863.769	335.867		-1.36276
Gins3	231.223	96.9324	176.807	49.2931	153.934	72.2075		187.321	72.811		-1.36329
Mcm7	2677.46	1285.41	2714.94	452.691	2735.22	1419.74		2709.21	1052.61		-1.36389
Lgr5	137.508	76.9137	122.487	33.1974	83.7018	23.3912		114.565	44.5008		-1.36427
Snord110	1.75169	1.05361	0	0	0.96209	0		0.904593	0.351204		-1.36496
Fanca	519.376	226.527	457.994	96.5742	423.32	220.691		466.896	181.264		-1.36501
Snord12	3.50338	3.16084	9.58591	1.00598	2.88627	2.03401		5.32519	2.06694		-1.36533
Dnmt1	3408.79	1844.88	3443.47	728.33	3965.73	1620.09		3606	1397.77		-1.36728
H2afz	9342.63	4002.67	7889.21	2112.56	8427.91	3822.93		8553.25	3312.72		-1.36846
Mis18a	206.699	88.5035	190.653	43.2572	182.797	92.5477		193.383	74.7694		-1.37094
Aif1l	1417.99	531.021	881.904	230.37	798.535	434.262		1032.81	398.551		-1.37374
Rfc5	1261.22	560.522	1101.31	243.447	1174.71	558.337		1179.08	454.102		-1.37657
Snord57	0.875844	1.05361	4.26041	0	2.88627	2.03401		2.67417	1.02921		-1.37756
Nmral1	407.268	175.953	360.004	49.2931	338.656	200.35		368.642	141.866		-1.3777
Syk	126.997	74.8065	207.695	24.1435	118.337	75.2585		151.01	58.0695		-1.37879
Pilra	84.081	37.9301	76.6873	20.1196	77.9293	33.5612		79.5659	30.537		-1.38159
A930009A15Rik	2.62753	0	0	1.00598	0	0		0.875844	0.335327		-1.38511
Palb2	69.1917	26.3403	78.8175	18.1077	79.8535	42.7143		75.9542	29.0541		-1.38639
BC030867	176.045	114.844	187.458	32.1914	215.508	74.2415		193.004	73.7589		-1.38774
Snora65	8.75844	2.10723	9.58591	3.01794	5.77254	4.06803		8.03896	3.0644		-1.39141
Dna2	307.421	153.827	288.643	70.4187	398.305	154.585		331.456	126.277		-1.39223
Pmf1	577.181	247.599	401.543	99.5921	541.657	231.878		506.794	193.023		-1.39263
Kif20a	2560.97	1261.17	1952.33	332.98	2323.45	1006.84		2278.92	866.997		-1.39425
Rtkn2	934.526	483.608	650.777	122.73	747.544	279.677		777.616	295.338		-1.39669
Mir6399	3.50338	1.05361	0	1.00598	1.92418	0		1.80919	0.686531		-1.39794
Kcnj10	305.67	107.468	122.487	51.305	51.9529	23.3912		160.036	60.7216		-1.39812
Orc1	173.417	75.8601	151.244	25.1495	177.987	89.4966		167.549	63.5021		-1.39971
Dctd	235.602	119.058	253.494	40.2392	180.873	94.5817		223.323	84.6264		-1.39995
Dhfr	404.64	243.384	374.916	56.3349	455.069	167.806		411.541	155.842		-1.40095
Donson	349.462	173.846	387.697	88.5263	470.462	193.231		402.54	151.868		-1.40632
Arhgap11a	1984.66	1015.68	1904.4	261.555	2107.94	974.293		1999	750.51		-1.41334
Tspan11	28.9029	5.26806	23.4322	8.04785	4.81045	8.13606		19.0485	7.15066		-1.41353
Kcnk5	100.722	49.5198	141.658	28.1675	146.238	68.1395		129.539	48.6089		-1.4141
Grb10	70.0675	17.9114	110.771	55.329	74.0809	22.3742		84.973	31.8715		-1.41474
Rad51	620.973	260.242	647.582	162.969	711.947	319.34		660.167	247.517		-1.4153
Gm1604a	1.75169	0	0	0	0.96209	1.01701		0.904593	0.339002		-1.41597
Slf1	134.004	55.8415	107.575	25.1495	137.579	61.0204		126.386	47.3371		-1.41679
Fen1	1423.25	664.83	1593.39	276.645	1699.05	819.708		1571.9	587.061		-1.42092
Kcng1	248.74	109.576	272.666	37.2213	222.243	130.177		247.883	92.3246		-1.42487
Zfp367	314.428	168.578	378.111	84.5024	473.348	181.027		388.629	144.703		-1.4253
Chaf1a	1019.48	448.839	880.839	157.939	1010.19	475.959		970.172	360.912		-1.42659
Rcc1	1291.87	572.112	1103.45	261.555	1040.02	443.415		1145.11	425.694		-1.4276
Shmt1	940.657	512.056	1031.02	133.795	1037.13	471.891		1002.94	372.581		-1.4286
Trib3	100.722	41.0909	37.2786	27.1615	73.1188	10.1701		70.3732	26.1408		-1.42872
Gas2	151.521	71.6457	124.617	27.1615	88.5123	36.6123		121.55	45.1398		-1.42908
2700099C18Rik	109.481	52.6806	117.161	21.1256	87.5502	42.7143		104.731	38.8402		-1.43106
Atad5	243.485	122.219	244.973	41.2452	311.717	133.228		266.725	98.8974		-1.43135
Cenpw	273.263	123.273	203.434	52.311	213.584	80.3436		230.094	85.3091		-1.43145
Shmt2	3436.81	1338.09	2366.66	870.174	2793.91	978.361		2865.79	1062.21		-1.43187
Rrm1	5200.76	2404.34	4559.7	892.305	5053.86	2192.67		4938.11	1829.77		-1.43229
B230369F24Rik	8.75844	3.16084	8.52081	5.02991	7.69672	1.01701		8.32532	3.06925		-1.43962
Lrr1	41.1647	22.1259	54.3202	5.02991	52.9149	27.4592		49.4666	18.205		-1.44212
Syt9	84.081	51.627	95.8591	14.0837	106.792	39.6633		95.5774	35.1247		-1.44418
Mastl	415.15	148.559	282.252	72.4306	455.069	202.384		384.157	141.125		-1.44472
Cdc25c	565.795	257.081	363.2	41.2452	483.931	219.674		470.975	172.667		-1.44766
Pcna	2046.85	870.284	1872.45	331.974	2031.93	977.344		1983.74	726.534		-1.44912
Spc25	1139.47	515.217	1026.76	169.005	1110.25	513.589		1092.16	399.27		-1.45175
Snord35a	5.25506	4.21445	3.1953	0	8.65881	2.03401		5.70306	2.08282		-1.4532
Ccsap	42.9164	27.3939	54.3202	9.05383	52.9149	18.3061		50.0505	18.2513		-1.45539
Gm6750	30.6545	14.7506	20.2369	5.02991	17.3176	5.08504		22.7364	8.28851		-1.45582
Spag5	1118.45	515.217	890.425	124.742	982.294	448.5		997.057	362.819		-1.45842
Cenph	202.32	115.897	219.411	21.1256	212.622	93.5647		211.451	76.8625		-1.45997
Draxin	137.508	24.2331	22.3671	12.0718	21.166	29.4932		60.3469	21.9327		-1.4602
Tmpo	3575.2	1377.07	2902.4	729.336	3327.87	1450.25		3268.49	1185.55		-1.46306
Heph	87.5844	47.4126	34.0832	13.0778	76.0051	11.1871		65.8909	23.8925		-1.46352
Pkn3	75.3226	38.9837	52.19	9.05383	58.6875	19.3231		62.0667	22.4535		-1.46688
Spef1	28.9029	23.1795	31.953	9.05383	42.332	5.08504		34.396	12.4394		-1.46732
Mir7067	1.75169	0	0	1.00598	3.84836	1.01701		1.86668	0.674329		-1.46895
Gm15510	15.7652	7.37529	21.302	3.01794	8.65881	6.10204		15.242	5.49842		-1.47096
Apitd1	153.273	77.9673	133.138	20.1196	167.404	65.0885		151.271	54.3918		-1.47568
Mir5101	4.37922	1.05361	3.1953	1.00598	3.84836	2.03401		3.80763	1.36454		-1.48048
Kif18b	1146.48	577.38	1027.82	91.5443	1264.19	562.405		1146.16	410.443		-1.48156
Tipin	1254.21	494.144	1153.5	219.304	1181.45	571.558		1196.39	428.335		-1.48187
Slc1a5	527.258	186.489	422.845	128.766	518.566	210.52		489.557	175.258		-1.48199
Snord47	7.00675	2.10723	5.32551	4.02392	4.81045	0		5.71424	2.04372		-1.48337
Lsmem2	4.37922	0	2.1302	2.01196	4.81045	2.03401		3.77329	1.34866		-1.4843
Tbc1d31	266.257	122.219	247.104	56.3349	233.788	88.4796		249.049	89.0112		-1.48437
Chrdl1	242.609	100.093	167.221	58.3469	133.73	35.5953		181.187	64.6784		-1.48612
Stmn1	3356.23	1465.58	2933.29	573.409	2990.18	1267.19		3093.23	1102.06		-1.48891
Ncapd2	3184.57	1509.83	2528.55	447.662	2895.89	1102.44		2869.67	1019.97		-1.49235
Cenpq	417.778	172.792	292.903	65.3888	359.822	141.364		356.834	126.515		-1.49594
Gm5593	56.9299	27.3939	44.7343	7.04187	58.6875	22.3742		53.4505	18.9367		-1.49702
Pole	853.948	420.391	804.152	91.5443	955.355	412.905		871.152	308.28		-1.49868
Kif18a	692.793	292.904	529.355	99.5921	606.117	254.252		609.422	215.583		-1.4992
Dut	734.833	320.298	647.582	98.5861	644.6	297.983		675.672	238.956		-1.49958
Dnph1	455.439	190.704	373.851	63.3768	369.443	168.823		399.577	140.968		-1.50311
Cenpu	250.491	113.79	211.955	29.1735	183.759	84.4116		215.402	75.7917		-1.50692
Scml2	42.9164	16.8578	46.8645	7.04187	33.6731	19.3231		41.1513	14.4076		-1.51411
Pask	389.751	174.9	299.294	16.0957	279.006	147.466		322.683	112.82		-1.51609
Rtbdn	2.62753	1.05361	4.26041	3.01794	4.81045	0		3.89946	1.35719		-1.52266
Ube2c	1435.51	708.028	1220.61	134.801	1389.26	561.388		1348.46	468.072		-1.52651
Cdc7	506.238	242.331	433.496	91.5443	539.732	178.993		493.156	170.956		-1.52842
Rccd1	709.434	365.604	598.587	98.5861	773.52	257.303		693.847	240.498		-1.5286
Chek2	371.358	129.594	252.429	53.317	315.565	142.381		313.117	108.431		-1.52993
1110028F11Rik	0.875844	2.10723	4.26041	0	0.96209	0		2.03278	0.702408		-1.53307
Ifrd2	218.961	68.4848	177.872	58.3469	189.532	75.2585		195.455	67.3634		-1.5368
Mutyh	88.4603	44.2517	90.5336	10.0598	105.83	43.7313		94.9413	32.6809		-1.53859
Rbl1	493.1	178.061	502.728	102.61	518.566	240.014		504.798	173.561		-1.54026
Hmgn2	9155.2	3897.31	6962.57	1418.43	7434.07	2771.34		7850.61	2695.7		-1.54215
Dtl	822.418	341.37	983.089	115.688	945.734	487.146		917.08	314.735		-1.54291
Neil3	269.76	114.844	169.351	19.1136	242.447	99.6667		227.186	77.8747		-1.54465
Ifit2	268.884	149.613	209.825	33.1974	189.532	45.7653		222.747	76.1919		-1.5477
Zfp101	118.239	35.8228	42.6041	15.0897	68.3084	27.4592		76.3838	26.1239		-1.5479
Tacc3	2739.64	1386.55	2115.29	284.693	2295.55	769.874		2383.49	813.707		-1.5505
Mir8100	0	1.05361	2.1302	0	0.96209	0		1.03076	0.351204		-1.55333
Arhgef39	243.485	103.254	132.073	24.1435	186.645	64.0715		187.401	63.823		-1.55398
Rad54b	237.354	89.5571	193.848	23.1376	249.181	118.99		226.795	77.2282		-1.55419
Hmmr	1387.34	671.151	1011.85	47.2811	1212.23	510.538		1203.81	409.657		-1.55512
Mir6359	0	0	1.0651	0	1.92418	1.01701		0.996427	0.339002		-1.55547
Upk1a	9.63429	3.16084	19.1718	4.02392	13.4693	7.11905		14.0918	4.76794		-1.56342
Mir6385	0.875844	0	3.1953	1.00598	1.92418	1.01701		1.99844	0.674329		-1.56735
Gmnn	296.035	158.042	246.038	22.1316	263.613	91.5306		268.562	90.568		-1.56818
Gm10436	0	0	1.0651	1.00598	1.92418	0		0.996427	0.335327		-1.5712
Syce2	121.742	74.8065	158.7	12.0718	126.034	49.8334		135.492	45.5705		-1.57204
Hist1h2ac	100.722	42.1445	99.0544	23.1376	94.2848	33.5612		98.0204	32.9478		-1.5729
BC055324	325.814	136.97	322.726	48.2871	399.267	166.789		349.269	117.349		-1.57354
Sass6	174.293	82.1818	213.02	53.317	207.811	64.0715		198.375	66.5234		-1.5763
Dscc1	111.232	50.5734	107.575	7.04187	126.034	57.9694		114.947	38.5282		-1.57698
Nrm	650.752	243.384	487.816	73.4366	495.476	228.827		544.682	181.883		-1.58241
Exo1	395.882	171.739	481.426	34.2034	556.088	272.558		477.798	159.5		-1.58285
Mcm4	2592.5	929.286	2275.06	368.189	2532.22	1170.58		2466.59	822.684		-1.58411
Pold1	1864.67	735.422	1591.26	261.555	1675.96	713.939		1710.63	570.305		-1.58472
Cdca7l	415.15	151.72	444.147	56.3349	473.348	234.929		444.215	147.661		-1.58897
Smc2	1397.85	639.543	1146.05	141.843	1447.95	545.116		1330.61	442.167		-1.58943
Gm28535	21.8961	10.5361	23.4322	1.00598	23.0902	11.1871		22.8062	7.5764		-1.58984
Arhgap33	301.29	123.273	185.328	50.2991	200.115	53.9014		228.911	75.8244		-1.59405
Fsbp	63.9366	21.0723	61.7759	7.04187	60.6117	33.5612		62.1081	20.5585		-1.59505
E2f2	236.478	111.683	161.895	22.1316	175.1	55.9354		191.158	63.25		-1.59563
Fam111a	417.778	147.506	559.178	77.4605	711.947	333.578		562.967	186.182		-1.59634
Nasp	1458.28	584.755	1171.61	182.083	1202.61	497.317		1277.5	421.385		-1.60012
Usp1	1376.83	496.251	1138.59	252.501	1436.4	547.15		1317.27	431.968		-1.60856
Fanci	1464.41	504.68	984.154	183.089	1048.68	458.67		1165.75	382.146		-1.60906
Hirip3	457.191	166.471	331.247	82.4904	375.215	132.211		387.884	127.057		-1.61015
Mir7079	2.62753	4.21445	6.39061	0	3.84836	0		4.28883	1.40482		-1.6102
Rims3	162.031	28.4475	41.539	22.1316	115.451	53.9014		106.34	34.8268		-1.61042
Spdl1	212.83	71.6457	125.682	12.0718	197.228	91.5306		178.58	58.416		-1.61214
Bcat1	577.181	198.079	593.262	208.238	778.331	230.861		649.591	212.393		-1.6128
Arhgap19	1087.8	414.07	787.11	162.969	842.791	311.204		905.9	296.081		-1.61336
Cenpi	464.197	241.277	406.869	22.1316	417.547	157.636		429.538	140.348		-1.61377
Cntln	288.153	94.8251	152.31	49.2931	228.015	74.2415		222.826	72.7866		-1.61417
Cdc6	407.268	163.31	590.066	53.317	564.747	292.898		520.693	169.842		-1.61624
Dbf4	550.906	224.419	466.514	48.2871	492.59	219.674		503.337	164.127		-1.61671
Mdc1	780.377	312.923	575.155	59.3529	712.909	302.051		689.48	224.776		-1.61702
Hist1h3i	3.50338	2.10723	3.1953	0	2.88627	1.01701		3.19498	1.04141		-1.61727
Nusap1	1032.62	492.037	860.602	78.4665	902.44	338.663		931.888	303.056		-1.62057
Blm	456.315	201.24	417.52	49.2931	496.438	192.214		456.758	147.582		-1.62991
Fancb	120.866	42.1445	112.901	15.0897	170.29	73.2245		134.686	43.4862		-1.63097
Kif4	1309.39	577.38	1069.36	151.903	1240.13	438.33		1206.29	389.204		-1.63198
Fancf	3.50338	3.16084	10.651	4.02392	14.4313	2.03401		9.52858	3.07293		-1.63265
Cenpl	317.931	89.5571	247.104	66.3948	273.234	113.905		279.423	89.9522		-1.63522
Slfn9	409.895	184.382	446.278	64.3828	601.306	219.674		485.826	156.146		-1.63754
Aspdh	14.8893	6.32168	6.39061	3.01794	17.3176	3.05102		12.8659	4.13021		-1.63926
5830454E08Rik	7.00675	2.10723	11.7161	4.02392	6.73463	2.03401		8.48583	2.72172		-1.64054
Recql4	118.239	67.4312	151.244	10.0598	162.593	61.0204		144.026	46.1705		-1.64128
Cdca7	979.194	340.317	1074.69	160.957	1289.2	569.524		1114.36	356.933		-1.64249
Anln	1012.48	400.373	975.633	119.712	1090.05	463.755		1026.05	327.947		-1.64557
Trim59	691.041	257.081	494.207	51.305	490.666	226.793		558.638	178.393		-1.64685
Kntc1	678.779	295.012	660.363	54.323	790.838	330.527		709.993	226.621		-1.64753
Plk4	556.161	250.76	481.426	49.2931	652.297	238.997		563.295	179.683		-1.64843
Snord83b	3.50338	1.05361	1.0651	0	1.92418	1.01701		2.16422	0.690207		-1.64875
Chac1	74.4467	24.2331	18.1067	6.03589	27.9006	8.13606		40.1514	12.8017		-1.64912
Hells	485.218	151.72	495.272	45.2691	512.794	278.66		497.761	158.55		-1.65052
Mir3971	0	0	3.1953	0	0	1.01701		1.0651	0.339002		-1.65162
Mcm3	2906.05	1045.18	2947.14	272.621	2884.35	1462.46		2912.51	926.754		-1.65201
Incenp	1980.28	791.263	1396.35	170.011	1909.75	720.041		1762.13	560.438		-1.65269
Cbx2	284.649	68.4848	176.807	55.329	188.57	82.3776		216.675	68.7305		-1.65651
P2rx3	74.4467	26.3403	63.9061	39.2333	123.148	17.2891		87.1668	27.6209		-1.65802
Cdkn3	289.904	131.702	202.369	24.1435	250.143	79.3266		247.472	78.3906		-1.65852
1700040D17Rik	9.63429	2.10723	12.7812	0	6.73463	7.11905		9.71671	3.07543		-1.65968
Aspm	1333.03	571.058	870.188	72.4306	1005.38	369.174		1069.54	337.554		-1.66379
Cdc45	601.705	231.795	612.433	60.3589	572.443	271.541		595.527	187.898		-1.66422
Prr11	285.525	104.308	166.156	15.0897	191.456	83.3946		214.379	67.5973		-1.66513
E2f7	313.552	127.487	257.755	36.2153	350.201	126.109		307.169	96.6038		-1.66888
Kif23	596.45	327.673	645.452	43.2572	700.401	236.963		647.434	202.631		-1.67588
Tyms	1009.85	411.962	995.87	119.712	1150.66	453.585		1052.13	328.42		-1.67969
Top2a	5474.9	2372.74	4473.43	422.512	5188.55	1923.16		5045.63	1572.8		-1.6817
Timeless	811.907	292.904	733.855	69.4127	855.298	385.446		800.353	249.254		-1.68302
Cdt1	355.593	173.846	433.496	40.2392	450.258	171.874		413.116	128.653		-1.68306
Depdc1b	287.277	120.112	153.375	12.0718	233.788	77.2925		224.813	69.8254		-1.6869
BC052040	190.058	73.7529	206.63	34.2034	161.631	65.0885		186.106	57.6816		-1.68994
Nup210	3392.14	1298.05	2252.69	420.5	2392.72	771.908		2679.18	830.153		-1.69034
Cenpm	630.608	236.009	447.343	60.3589	459.879	180.01		512.61	158.793		-1.69072
Cenpp	201.444	65.324	131.007	20.1196	137.579	60.0034		156.677	48.4823		-1.69226
Mir3062	6.13091	4.21445	6.39061	0	7.69672	2.03401		6.73941	2.08282		-1.69408
Cdca3	1477.55	636.382	1093.86	125.748	1269.96	421.041		1280.46	394.39		-1.69896
Cdc20	3407.91	1543.54	2886.43	186.106	3131.6	1160.41		3141.98	963.351		-1.70554
Podnl1	2.62753	2.10723	4.26041	0	0	0		2.29598	0.702408		-1.70873
1700030C10Rik	31.5304	11.5897	6.39061	0	0	0		12.6403	3.86325		-1.71015
Cubn	35.9096	4.21445	20.2369	10.0598	17.3176	8.13606		24.4881	7.47011		-1.71288
Nek2	684.034	258.135	489.947	36.2153	594.572	244.082		589.517	179.477		-1.71573
Mcm2	2751.9	1160.03	3098.38	275.639	3248.02	1333.3		3032.77	922.988		-1.71625
Shcbp1	976.566	348.746	637.996	69.4127	783.141	311.204		799.234	243.121		-1.71694
Mir5122	1.75169	0	1.0651	1.00598	3.84836	1.01701		2.22172	0.674329		-1.72015
Pole2	137.508	52.6806	135.268	10.0598	125.072	57.9694		132.616	40.2366		-1.72067
Fignl1	1117.58	476.233	1136.46	104.622	1161.24	454.602		1138.43	345.152		-1.72174
Gjc1	75.3226	27.3939	48.9947	8.04785	86.5881	28.4762		70.3018	21.306		-1.7223
Chek1	236.478	87.4498	183.197	17.1017	197.228	82.3776		205.635	62.3097		-1.72255
Chtf18	564.919	170.685	468.645	91.5443	561.86	220.691		531.808	160.973		-1.72408
Tpx2	2748.4	1164.24	1942.75	145.867	2251.29	791.232		2314.14	700.447		-1.72413
Rrm2	5988.15	2536.05	5943.27	468.787	6411.37	2542.52		6114.26	1849.12		-1.72534
Ccna2	3192.45	1354.95	2621.21	246.465	2923.79	1040.4		2912.49	880.603		-1.72569
Nuf2	965.18	378.247	758.352	41.2452	824.511	348.833		849.348	256.109		-1.7296
Usp44	40.2888	8.4289	46.8645	6.03589	31.749	21.3572		39.6341	11.9406		-1.73086
Mcm5	2235.15	815.496	2268.67	227.352	2308.05	1002.77		2270.62	681.872		-1.73552
Mcm10	502.735	247.599	581.545	17.1017	723.492	276.626		602.591	180.442		-1.73964
Rad51ap1	532.513	209.669	415.39	20.1196	452.182	189.163		466.695	139.651		-1.74066
Mtl5	26.2753	14.7506	35.1483	6.03589	18.2797	3.05102		26.5678	7.94583		-1.74141
Fancd2	567.547	177.007	333.377	42.2512	454.106	184.078		451.677	134.445		-1.74827
Zwilch	509.741	190.704	300.359	44.2632	441.599	137.296		417.233	124.088		-1.74949
Prc1	3349.23	1407.63	2660.62	196.166	3230.7	1143.12		3080.18	915.636		-1.75017
Mms22l	544.775	194.918	534.681	52.311	522.415	228.827		533.957	158.685		-1.75055
Lig1	1622.06	604.774	1373.98	115.688	1455.64	600.034		1483.9	440.165		-1.75327
Sgol2a	506.238	193.865	444.147	39.2333	480.083	191.197		476.823	141.432		-1.75335
Prim1	426.536	192.811	562.374	25.1495	503.173	222.725		497.361	146.895		-1.75951
Ccnf	1645.71	679.58	1467.71	142.849	1523.95	547.15		1545.79	456.526		-1.75957
Ncapg2	1274.35	477.286	1120.49	138.825	1209.35	447.483		1201.4	354.532		-1.76072
D830044I16Rik	4.37922	2.10723	4.26041	1.00598	1.92418	0		3.52127	1.03774		-1.76266
Ttk	550.906	205.454	446.278	26.1555	494.514	207.469		497.233	146.36		-1.7644
Cdca8	1988.17	850.265	1493.27	130.778	1695.2	541.048		1725.55	507.364		-1.76596
Aunip	129.625	38.9837	177.872	18.1077	156.821	79.3266		154.773	45.4726		-1.76708
Aurka	1368.94	548.932	1154.57	78.4665	1328.65	502.402		1284.05	376.6		-1.7696
Chaf1b	828.549	281.315	832.909	41.2452	900.516	428.16		853.991	250.24		-1.77091
Ccnb1	4885.46	2109.33	3721.46	215.28	4087.92	1389.23		4231.61	1237.95		-1.77326
H2afx	3315.07	1309.64	2610.56	366.177	3249.94	1007.85		3058.52	894.557		-1.77359
Dlgap3	84.081	26.3403	88.4034	17.1017	46.1803	20.3401		72.8883	21.2607		-1.7775
Bora	405.516	150.667	301.424	35.2093	316.528	110.854		341.156	98.9099		-1.78624
Ncapg	933.65	340.317	744.506	75.4486	907.251	333.578		861.802	249.781		-1.78669
C330027C09Rik	534.265	227.58	462.254	26.1555	476.234	172.891		490.918	142.209		-1.78747
Mad2l1	800.522	290.797	573.025	57.3409	724.454	257.303		699.333	201.814		-1.79296
Atad2	1049.26	312.923	1026.76	98.5861	1236.29	544.099		1104.1	318.536		-1.79334
Cdca5	360.848	146.452	363.2	38.2273	388.684	136.279		370.911	106.986		-1.79365
Iqgap3	835.555	394.051	662.493	29.1735	760.051	227.81		752.7	217.011		-1.7943
Optc	12.2618	2.10723	13.8463	5.02991	16.3555	5.08504		14.1546	4.07406		-1.79673
Slc2a4	2.62753	2.10723	17.0416	6.03589	8.65881	0		9.44266	2.71437		-1.79857
Ccnb2	1410.11	522.592	860.602	83.4964	789.876	270.524		1020.2	292.204		-1.8038
Uhrf1	2701.98	986.181	2679.8	263.567	2767.93	1081.08		2716.57	776.942		-1.80591
Gm5662	2.62753	1.05361	1.0651	0	0	0		1.23088	0.351204		-1.80931
Cdk1	2233.4	926.125	2216.48	134.801	2231.09	840.048		2226.99	633.658		-1.81332
6330415B21Rik	0	1.05361	5.32551	1.00598	1.92418	0		2.41656	0.686531		-1.81556
Trip13	496.604	152.774	448.408	33.1974	448.334	209.503		464.448	131.825		-1.8169
Bub1b	1986.41	804.96	1334.57	94.5622	1656.72	510.538		1659.24	470.02		-1.81972
Mcm6	3491.99	1172.67	3521.23	282.681	3483.73	1516.36		3498.98	990.57		-1.8206
Fbln7	104.225	38.9837	86.2732	21.1256	50.9908	8.13606		80.4965	22.7484		-1.82316
Polq	142.763	54.7879	167.221	30.1794	192.418	56.9524		167.467	47.3066		-1.82377
Dlgap5	761.109	250.76	560.243	61.3648	681.16	253.235		667.504	188.453		-1.82457
Kif20b	423.033	161.203	331.247	23.1376	376.177	134.245		376.819	106.195		-1.82715
Knstrn	1716.65	612.149	1059.78	114.682	1201.65	393.582		1326.03	373.471		-1.82804
Oip5	220.713	81.1282	200.239	11.0658	180.873	77.2925		200.608	56.4955		-1.82817
Lockd	214.582	67.4312	124.617	18.1077	165.479	55.9354		168.226	47.1581		-1.83482
Ska3	524.631	199.133	438.822	37.2213	518.566	178.993		494.006	138.449		-1.83517
Gpr18	0.875844	1.05361	0	0	2.88627	0		1.25404	0.351204		-1.8362
Cit	648.125	260.242	550.657	48.2871	593.609	192.214		597.464	166.915		-1.83974
Asf1b	542.148	188.597	512.314	49.2931	634.017	232.895		562.826	156.928		-1.84259
Gm13237	608.712	230.741	379.176	36.2153	551.277	160.687		513.055	142.548		-1.84767
Snora24	3.50338	1.05361	1.0651	0	2.88627	1.01701		2.48492	0.690207		-1.8481
Ect2	1440.76	527.86	1172.68	76.4546	1206.46	453.585		1273.3	352.633		-1.85233
Troap	292.532	153.827	255.624	12.0718	356.935	84.4116		301.697	83.4369		-1.85434
2700038G22Rik	69.1917	20.0186	52.19	10.0598	90.4364	28.4762		70.606	19.5182		-1.85497
Lmnb1	3357.11	1233.78	2480.62	219.304	2723.68	912.255		2853.8	788.447		-1.8558
Ube2t	220.713	101.147	221.541	18.1077	269.385	77.2925		237.213	65.5157		-1.85627
Snora62	2.62753	0	1.0651	0	0	1.01701		1.23088	0.339002		-1.86032
Cenpk	167.286	50.5734	151.244	26.1555	212.622	69.1565		177.051	48.6285		-1.86429
Spc24	436.17	174.9	361.069	28.1675	379.063	117.973		392.101	107.013		-1.87344
Cks2	458.942	160.149	330.181	25.1495	349.239	125.092		379.454	103.464		-1.8748
Gm13715	4.37922	3.16084	2.1302	1.00598	12.5072	1.01701		6.33886	1.72794		-1.87517
Mir7115	0.875844	1.05361	1.0651	0	1.92418	0		1.28838	0.351204		-1.87517
Teddm1b	0.875844	1.05361	1.0651	0	1.92418	0		1.28838	0.351204		-1.87517
Fbxo5	447.556	147.506	374.916	33.1974	442.561	162.721		421.678	114.475		-1.88111
Gm4969	17.5169	5.26806	29.8228	4.02392	39.4457	14.2381		28.9285	7.84336		-1.88295
Cenpa	1826.13	680.634	1280.25	100.598	1532.61	473.925		1546.33	418.386		-1.88594
Brip1	266.257	75.8601	216.216	11.0658	212.622	100.684		231.698	62.5365		-1.88947
Sapcd2	487.845	183.329	314.205	23.1376	311.717	93.5647		371.256	100.01		-1.89227
Ercc6l	509.741	237.063	549.592	35.2093	620.548	180.01		559.961	150.761		-1.89306
Cep55	299.539	113.79	284.382	10.0598	280.93	107.803		288.284	77.2176		-1.90049
2610318N02Rik	33.2821	13.697	61.7759	4.02392	43.294	19.3231		46.1173	12.348		-1.90103
Hp	0.875844	0	0	1.00598	2.88627	0		1.25404	0.335327		-1.90294
Kif2c	1467.04	604.774	1028.89	55.329	1142	311.204		1212.64	323.769		-1.90512
Ckap2l	1890.95	738.582	1533.75	73.4366	1586.49	523.759		1670.39	445.259		-1.90747
Gm11832	15.7652	5.26806	20.2369	1.00598	25.9764	10.1701		20.6595	5.48137		-1.9142
Wdhd1	667.393	222.312	689.121	62.3708	725.416	267.473		693.977	184.052		-1.91477
Plk1	2585.49	906.107	1991.74	130.778	2065.61	724.109		2214.28	586.998		-1.91541
Ccne2	549.154	177.007	542.137	59.3529	583.989	206.452		558.426	147.604		-1.91963
Pif1	483.466	149.613	279.057	17.1017	341.542	125.092		368.021	97.2688		-1.91974
Birc5	1340.04	526.806	1119.42	65.3888	1328.65	408.837		1262.7	333.677		-1.91999
Hist1h2ae	200.568	82.1818	247.104	22.1316	245.333	78.3096		231.002	60.8743		-1.924
Snora75	0.875844	0	1.0651	0	1.92418	1.01701		1.28838	0.339002		-1.92619
Nsl1	304.794	118.005	272.666	26.1555	340.58	95.5987		306.013	79.9196		-1.93697
Gsg2	266.257	76.9137	260.95	28.1675	241.485	95.5987		256.23	66.8933		-1.93751
Racgap1	4480.82	1550.92	3486.08	323.926	3860.87	1211.26		3942.59	1028.7		-1.93832
Cenpe	1156.99	419.338	776.459	46.2751	958.242	286.796		963.897	250.803		-1.94232
E2f8	294.284	104.308	289.708	27.1615	375.215	117.973		319.735	83.1473		-1.94314
Hmgb2	3839.7	1303.32	2511.51	229.364	3319.21	980.395		3223.47	837.692		-1.94412
Cenpf	1774.46	619.524	1204.63	145.867	1487.39	388.497		1488.83	384.629		-1.95264
Pola1	698.924	269.725	632.67	91.5443	826.435	194.248		719.343	185.172		-1.95781
Sema3b	14.8893	1.05361	12.7812	6.03589	0	0		9.22352	2.36317		-1.9646
Hes5	176.921	38.9837	19.1718	10.0598	28.8627	8.13606		74.985	19.0598		-1.97607
Mis18bp1	478.211	160.149	347.223	40.2392	417.547	114.922		414.327	105.103		-1.97896
Mir6928	0	1.05361	3.1953	0	0.96209	0		1.3858	0.351204		-1.98034
Kif22	2194.87	671.151	1513.51	145.867	1742.34	562.405		1816.91	459.808		-1.98238
Melk	997.586	323.459	760.482	71.4247	815.852	249.167		857.974	214.683		-1.99872
Bub1	1307.64	427.767	1061.91	70.4187	1187.22	385.446		1185.59	294.544		-2.00905
Depdc1a	401.137	126.434	323.791	20.1196	340.58	117.973		355.169	88.1753		-2.01006
Il17re	0	0	6.39061	3.01794	5.77254	0		4.05438	1.00598		-2.01088
1700109K24Rik	5.25506	1.05361	2.1302	0	0.96209	1.01701		2.78245	0.690207		-2.01126
Stil	667.393	272.886	518.704	23.1376	585.913	141.364		590.67	145.796		-2.0184
Ndc80	596.45	201.24	446.278	25.1495	520.491	157.636		521.073	128.009		-2.02524
Kif15	502.735	193.865	387.697	29.1735	519.529	123.058		469.987	115.365		-2.02641
Kif11	1329.53	454.107	964.982	52.311	1008.27	304.085		1100.93	270.168		-2.02679
Ung	88.4603	23.1795	91.5987	4.02392	109.678	43.7313		96.5791	23.6449		-2.03018
Fam198a	25.3995	2.10723	4.26041	2.01196	3.84836	4.06803		11.1694	2.72907		-2.03307
Fam64a	2205.38	764.923	1614.69	72.4306	1794.3	532.912		1871.46	456.755		-2.03467
Cenpn	474.708	142.238	313.14	28.1675	382.912	114.922		390.253	95.109		-2.03676
Brca1	549.154	168.578	622.019	59.3529	701.364	227.81		624.179	151.914		-2.03871
Mki67	2749.27	1019.9	2362.4	132.79	2717.9	747.5		2609.86	633.396		-2.04279
Cdca2	838.183	280.261	689.121	35.2093	749.468	233.912		758.924	183.127		-2.05111
Esco2	351.213	103.254	262.015	17.1017	351.163	111.871		321.464	77.4088		-2.05409
Tk1	998.462	356.121	877.644	38.2273	1018.85	297.983		964.986	230.777		-2.06401
Txndc2	4.37922	0	6.39061	2.01196	1.92418	1.01701		4.23134	1.00966		-2.06725
Parpbp	198.817	55.8415	143.789	21.1256	138.541	37.6293		160.382	38.1988		-2.06991
Hist1h2ai	92.8395	22.1259	56.4504	13.0778	118.337	28.4762		89.209	21.2266		-2.07132
Aurkb	1520.47	549.986	1254.69	66.3948	1541.27	407.82		1438.81	341.4		-2.07534
Foxm1	1605.42	520.485	1267.47	72.4306	1206.46	372.225		1359.78	321.713		-2.07953
Mybl2	725.199	214.937	618.824	39.2333	822.587	256.286		722.203	170.152		-2.08558
Gins1	144.514	35.8228	120.356	11.0658	141.427	46.7823		135.433	31.2236		-2.11686
Bcl6b	40.2888	16.8578	37.2786	4.02392	45.2182	7.11905		40.9285	9.33359		-2.1326
Gm10369	1.75169	1.05361	0	0	2.88627	0		1.54599	0.351204		-2.13815
Gm14412	6.13091	3.16084	1.0651	0	6.73463	0		4.64355	1.05361		-2.13988
Hist1h1b	105.977	23.1795	86.2732	5.02991	85.626	34.5782		92.6255	20.9292		-2.14589
Xkr5	125.246	34.7692	96.9242	4.02392	85.626	30.5102		102.599	23.1011		-2.15098
Sgol1	466.825	147.506	351.483	17.1017	430.054	114.922		416.121	93.1764		-2.15897
Espl1	1047.51	356.121	931.964	71.4247	1084.28	255.269		1021.25	227.605		-2.16573
Hist1h2ah	878.472	230.741	786.045	46.2751	905.327	292.898		856.614	189.971		-2.17286
2610316D01Rik	98.0945	24.2331	64.9712	15.0897	55.8012	9.15306		72.9556	16.1586		-2.17472
Gm26847	14.0135	3.16084	8.52081	1.00598	5.77254	2.03401		9.43562	2.06694		-2.19062
Mir3473a	0.875844	1.05361	1.0651	0	2.88627	0		1.60907	0.351204		-2.19585
Ticrr	391.502	114.844	423.91	16.0957	432.94	140.347		416.118	90.4288		-2.20214
Hist1h2ag	1192.02	313.977	1058.71	55.329	1178.56	364.089		1143.1	244.465		-2.22525
Snora44	1.75169	1.05361	3.1953	0	0	0		1.649	0.351204		-2.23121
Smim5	0.875844	0	0	1.00598	3.84836	0		1.57473	0.335327		-2.23147
Ankle1	426.536	116.951	249.234	23.1376	391.571	86.4456		355.78	75.5114		-2.23622
Mir8107	1.75169	0	1.0651	1.00598	1.92418	0		1.58032	0.335327		-2.23658
Hist1h2ab	50.799	16.8578	63.9061	4.02392	55.8012	15.2551		56.8354	12.0456		-2.23828
Hist1h2ad	81.4535	27.3939	101.185	5.02991	102.944	27.4592		95.1939	19.961		-2.25368
Efcab11	112.984	36.8764	87.3383	6.03589	86.5881	16.2721		95.6368	19.7281		-2.27731
Snora61	1.75169	0	3.1953	0	0	1.01701		1.649	0.339002		-2.28222
Pbk	1897.08	519.431	1492.21	77.4605	1751	457.653		1713.43	351.515		-2.28523
Olfr1311	0	0	1.0651	1.00598	3.84836	0		1.63782	0.335327		-2.28814
Mtfr2	144.514	53.7342	136.333	8.04785	132.768	22.3742		137.872	28.0521		-2.29715
Hist1h2ap	2534.69	650.079	2184.52	98.5861	2482.19	712.922		2400.47	487.196		-2.30074
Mir6381	0	1.05361	5.32551	0	0	0		1.77517	0.351204		-2.33757
Hist1h2ao	1481.05	352.96	1170.55	60.3589	1420.04	389.514		1357.21	267.611		-2.34244
Ska1	167.286	49.5198	141.658	4.02392	187.608	43.7313		165.517	32.425		-2.3518
Snord17	7.8826	1.05361	0	0	2.88627	1.01701		3.58962	0.690207		-2.37873
Hist1h2an	257.498	59.0023	248.169	16.0957	251.105	57.9694		252.257	44.3558		-2.5077
1700095J12Rik	0.875844	0	1.0651	1.00598	3.84836	0		1.92977	0.335327		-2.52479
Snord35b	0.875844	0	2.1302	0	2.88627	1.01701		1.96411	0.339002		-2.53451
Mir5134	24.5236	8.4289	20.2369	2.01196	27.9006	2.03401		24.2204	4.15829		-2.54216
Wee2	0	1.05361	4.26041	0	1.92418	0		2.06153	0.351204		-2.55333
Fgf13	62.1849	7.37529	48.9947	9.05383	69.2705	14.2381		60.15	10.2224		-2.55683
Catsperd	9.63429	1.05361	0	1.00598	2.88627	0		4.17352	0.686531		-2.60387
Rlbp1	62.1849	14.7506	36.2135	4.02392	42.332	4.06803		46.9101	7.61418		-2.62314
Gm13031	4.37922	1.05361	2.1302	0	0	0		2.16981	0.351204		-2.62719
Shisa8	51.6748	10.5361	42.6041	4.02392	35.5973	6.10204		43.2921	6.88736		-2.65208
Snord100	1.75169	0	0	1.00598	4.81045	0		2.18738	0.335327		-2.70556
Col11a2	2.62753	0	1.0651	1.00598	2.88627	0		2.19297	0.335327		-2.70924
Mir7663	0.875844	0	2.1302	0	3.84836	1.01701		2.2848	0.339002		-2.7527
Snord49b	3.50338	1.05361	9.58591	2.01196	7.69672	0		6.92867	1.02186		-2.76138
Hist1h4j	5.25506	1.05361	0	0	1.92418	0		2.39308	0.351204		-2.76849
Gm15694	6.13091	1.05361	11.7161	2.01196	10.583	1.01701		9.47667	1.36086		-2.79986
Hist1h4c	4.37922	0	1.0651	1.00598	1.92418	0		2.45617	0.335327		-2.87277
A230083G16Rik	2.62753	1.05361	3.1953	0	1.92418	0		2.58234	0.351204		-2.8783
Hist1h2ak	76.1984	9.48251	67.1014	4.02392	35.5973	10.1701		59.6324	7.89217		-2.9176
A330040F15Rik	0.875844	0	2.1302	1.00598	4.81045	0		2.6055	0.335327		-2.95792
Fcer2a	5.25506	0	0	1.00598	2.88627	0		2.71378	0.335327		-3.01666
Mir5136	1.75169	1.05361	2.1302	0	4.81045	0		2.89745	0.351204		-3.0444
4930520O04Rik	7.00675	1.05361	6.39061	0	3.84836	1.01701		5.74857	0.690207		-3.0581
Derl3	8.75844	0	0	0	3.84836	1.01701		4.20227	0.339002		-3.6318
1500035N22Rik	0	0	0	1.00598	0	0		0	0.335327		#DIV/0!
1700001D01Rik	0	0	0	0	0.96209	0		0.320697	0		#NUM!
1700010D01Rik	0	0	0	1.00598	0	0		0	0.335327		#DIV/0!
1700012D16Rik	0	0	0	0	0	0		0	0		#DIV/0!
1700020D05Rik	0	1.05361	0	0	0	0		0	0.351204		#DIV/0!
1700020M21Rik	0	0	0	0	0	0		0	0		#DIV/0!
1700024B18Rik	0	0	0	0	0	0		0	0		#DIV/0!
1700029P11Rik	0	0	0	0	0	0		0	0		#DIV/0!
1700039M10Rik	1.75169	0	0	0	0	0		0.583896	0		#NUM!
1700049J03Rik	0	0	0	0	0	0		0	0		#DIV/0!
1700119H24Rik	0	0	0	0	0	0		0	0		#DIV/0!
2810442N19Rik	0	1.05361	0	1.00598	0	2.03401		0	1.36454		#DIV/0!
3300002A11Rik	0	0	0	0	0	0		0	0		#DIV/0!
4930401G09Rik	0	0	0	0	0	0		0	0		#DIV/0!
4930439D14Rik	0	0	0	1.00598	0	0		0	0.335327		#DIV/0!
4930447A16Rik	0	0	0	0	0	0		0	0		#DIV/0!
4930505G20Rik	0	1.05361	0	0	0	0		0	0.351204		#DIV/0!
4930517E11Rik	1.75169	0	0	0	2.88627	0		1.54599	0		#NUM!
4930521E06Rik	0	0	0	0	0	0		0	0		#DIV/0!
4930578M01Rik	0	0	5.32551	0	0	0		1.77517	0		#NUM!
4930583P06Rik	0	0	0	0	0	0		0	0		#DIV/0!
4930593C16Rik	0	0	0	0	0	0		0	0		#DIV/0!
4933407E24Rik	0	0	0	0	0	0		0	0		#DIV/0!
4933417G07Rik	0	0	0	0	0	0		0	0		#DIV/0!
A230009B12Rik	0	4.21445	0	1.00598	0	0		0	1.74014		#DIV/0!
AU022751	0	0	1.0651	0	2.88627	0		1.31712	0		#NUM!
AU040972	0	3.16084	0	0	0	1.01701		0	1.39261		#DIV/0!
Abo	0	0	0	0	0	0		0	0		#DIV/0!
Als2cr11b	0	0	0	0	0	0		0	0		#DIV/0!
Amelx	0	0	0	2.01196	0	0		0	0.670654		#DIV/0!
Angptl7	1.75169	0	0	0	0.96209	0		0.904593	0		#NUM!
Banf2	0	0	0	3.01794	0	0		0	1.00598		#DIV/0!
Banf2os	0	0	0	1.00598	0	0		0	0.335327		#DIV/0!
Bcas3os1	0	0	0	1.00598	0	0		0	0.335327		#DIV/0!
Bcas3os2	0	2.10723	0	0	0	0		0	0.702408		#DIV/0!
Catsper1	0	1.05361	0	0	0	0		0	0.351204		#DIV/0!
Cbr2	0	2.10723	0	0	0	2.03401		0	1.38041		#DIV/0!
Ccin	0	4.21445	0	0	0	0		0	1.40482		#DIV/0!
Ceacam19	0	0	0	3.01794	0	0		0	1.00598		#DIV/0!
Chad	0	0	0	0	0	0		0	0		#DIV/0!
Cnga4	0	0	0	0	0	0		0	0		#DIV/0!
Crabp2	1.75169	0	0	0	0	0		0.583896	0		#NUM!
Crygs	0	1.05361	0	4.02392	0	0		0	1.69251		#DIV/0!
Cyp21a1	0	0	0	0	0	0		0	0		#DIV/0!
Dnmt3aos	0	0	0	0	0	0		0	0		#DIV/0!
F2	0	1.05361	0	1.00598	0	0		0	0.686531		#DIV/0!
Frmpd1os	0	0	0	2.01196	0	0		0	0.670654		#DIV/0!
Gcgr	0	0	0	0	0	0		0	0		#DIV/0!
Gm10371	0	0	1.0651	0	0.96209	0		0.67573	0		#NUM!
Gm10538	0	0	0	3.01794	0	0		0	1.00598		#DIV/0!
Gm10731	0	0	0	0	0	0		0	0		#DIV/0!
Gm11513	0	0	0	0	0	0		0	0		#DIV/0!
Gm11665	0	1.05361	0	2.01196	0	0		0	1.02186		#DIV/0!
Gm11753	0	1.05361	0	0	0	0		0	0.351204		#DIV/0!
Gm12119	0	0	0	0	0	0		0	0		#DIV/0!
Gm12260	0	0	0	0	0	0		0	0		#DIV/0!
Gm13238	0	0	0	0	0	1.01701		0	0.339002		#DIV/0!
Gm13315	0	0	4.26041	0	0.96209	0		1.74083	0		#NUM!
Gm13570	0	1.05361	0	0	0	1.01701		0	0.690207		#DIV/0!
Gm13840	0	0	1.0651	0	0	0		0.355034	0		#NUM!
Gm13861	0	0	0	0	0	0		0	0		#DIV/0!
Gm14010	0	0	0	0	0	0		0	0		#DIV/0!
Gm14051	0	0	0	0	0	0		0	0		#DIV/0!
Gm14170	0	0	0	0	0	0		0	0		#DIV/0!
Gm14210	0	0	0	0	0	0		0	0		#DIV/0!
Gm14342	0	0	0	3.01794	0	4.06803		0	2.36199		#DIV/0!
Gm15423	0	0	0	1.00598	0	0		0	0.335327		#DIV/0!
Gm15520	0	0	1.0651	0	1.92418	0		0.996427	0		#NUM!
Gm15551	0	3.16084	0	1.00598	0	0		0	1.38894		#DIV/0!
Gm15689	0	1.05361	0	0	0	0		0	0.351204		#DIV/0!
Gm15735	0	0	0	3.01794	0	0		0	1.00598		#DIV/0!
Gm15742	0	0	0	0	0.96209	0		0.320697	0		#NUM!
Gm15942	0	0	3.1953	0	0	0		1.0651	0		#NUM!
Gm16058	0	0	2.1302	0	2.88627	0		1.67216	0		#NUM!
Gm16118	0	0	0	0	0	0		0	0		#DIV/0!
Gm16120	0	0	0	0	0.96209	0		0.320697	0		#NUM!
Gm16146	0.875844	0	0	0	0	0		0.291948	0		#NUM!
Gm16169	0	0	2.1302	0	0.96209	0		1.03076	0		#NUM!
Gm16231	0	0	0	1.00598	0	0		0	0.335327		#DIV/0!
Gm16322	0	0	0	0	2.88627	0		0.96209	0		#NUM!
Gm16833	0	0	0	0	0	0		0	0		#DIV/0!
Gm16876	0	0	0	0	0	0		0	0		#DIV/0!
Gm17057	2.62753	0	0	0	1.92418	0		1.51724	0		#NUM!
Gm17059	0	1.05361	0	0	0	0		0	0.351204		#DIV/0!
Gm20616	0	0	0	1.00598	0	0		0	0.335327		#DIV/0!
Gm21759	0	1.05361	0	0	0	0		0	0.351204		#DIV/0!
Gm22146	0	0	0	0	0	0		0	0		#DIV/0!
Gm24148	0	1.05361	0	0	0	0		0	0.351204		#DIV/0!
Gm24576	0	0	0	0	0	0		0	0		#DIV/0!
Gm25380	0	0	0	0	0	0		0	0		#DIV/0!
Gm2539	0	0	0	1.00598	0	0		0	0.335327		#DIV/0!
Gm25432	2.62753	0	2.1302	0	0	0		1.58591	0		#NUM!
Gm26708	0	0	1.0651	0	0	0		0.355034	0		#NUM!
Gm26800	0	0	0	0	1.92418	0		0.641393	0		#NUM!
Gm26849	0	0	0	0	0	0		0	0		#DIV/0!
Gm26962	0	0	0	0	0	0		0	0		#DIV/0!
Gm27227	0	0	0	1.00598	0	1.01701		0	0.674329		#DIV/0!
Gm27740	0	0	0	0	0	0		0	0		#DIV/0!
Gm27775	0	0	0	0	0	0		0	0		#DIV/0!
Gm28411	0	1.05361	0	2.01196	0	0		0	1.02186		#DIV/0!
Gm28609	0	2.10723	0	0	0	2.03401		0	1.38041		#DIV/0!
Gm28782	0	0	0	0	0	0		0	0		#DIV/0!
Gm29050	0	0	0	1.00598	0	0		0	0.335327		#DIV/0!
Gm29083	1.75169	0	1.0651	0	0	0		0.93893	0		#NUM!
Gm32158	0	0	0	0	0	2.03401		0	0.678005		#DIV/0!
Gm33050	0.875844	0	0	0	0	0		0.291948	0		#NUM!
Gm34106	0	0	0	2.01196	0	0		0	0.670654		#DIV/0!
Gm36864	0	0	1.0651	0	0	0		0.355034	0		#NUM!
Gm37053	0	2.10723	0	6.03589	0	0		0	2.71437		#DIV/0!
Gm4665	0	1.05361	0	1.00598	0	0		0	0.686531		#DIV/0!
Gm5039	0	0	0	0	0	0		0	0		#DIV/0!
Gm6623	0	0	0	0	0	0		0	0		#DIV/0!
Gm7104	0	2.10723	0	0	0	0		0	0.702408		#DIV/0!
Gm9961	0	0	0	2.01196	0	2.03401		0	1.34866		#DIV/0!
Gpr22	0	0	0	0	0.96209	0		0.320697	0		#NUM!
Gpr87	0	0	1.0651	0	0	0		0.355034	0		#NUM!
Grip1os2	0	0	2.1302	0	0	0		0.710068	0		#NUM!
H2-Bl	4.37922	0	1.0651	0	1.92418	0		2.45617	0		#NUM!
Higd1b	0	0	0	0	0	0		0	0		#DIV/0!
Hils1	1.75169	0	0	0	0	0		0.583896	0		#NUM!
Hist1h1t	0	0	0	0	0	0		0	0		#DIV/0!
Hmgb4	0	0	0	0	0	0		0	0		#DIV/0!
Hmgb4os	0	0	0	0	0	0		0	0		#DIV/0!
Hus1b	0	0	0	0	0.96209	0		0.320697	0		#NUM!
Ifitm1	0	0	0	0	0	0		0	0		#DIV/0!
Ldhal6b	0	0	0	0	0	0		0	0		#DIV/0!
Lyzl1	0.875844	0	0	0	0	0		0.291948	0		#NUM!
Mboat4	0	0	2.1302	0	0	0		0.710068	0		#NUM!
Mgat4e	0	1.05361	0	1.00598	0	0		0	0.686531		#DIV/0!
Mir101b	0	0	0	0	0	0		0	0		#DIV/0!
Mir103-1	0	0	0	1.00598	0	0		0	0.335327		#DIV/0!
Mir103-2	0	0	0	0	0	0		0	0		#DIV/0!
Mir106b	0	1.05361	0	0	0	0		0	0.351204		#DIV/0!
Mir107	0	0	0	0	0	0		0	0		#DIV/0!
Mir1190	0	0	0	0	0	0		0	0		#DIV/0!
Mir1191b	0	0	0	0	0	0		0	0		#DIV/0!
Mir1198	0	4.21445	0	0	0	1.01701		0	1.74382		#DIV/0!
Mir1231	0	0	0	0	0.96209	0		0.320697	0		#NUM!
Mir1249	0	0	0	0	0	0		0	0		#DIV/0!
Mir128-1	0	0	0	0	0	0		0	0		#DIV/0!
Mir133a-1	0	0	0	1.00598	0	0		0	0.335327		#DIV/0!
Mir133a-1hg	0	0	0	0	0	0		0	0		#DIV/0!
Mir133c	1.75169	0	0	0	0	0		0.583896	0		#NUM!
Mir139	0	0	0	0	0	0		0	0		#DIV/0!
Mir140	0	0	0	0	0.96209	0		0.320697	0		#NUM!
Mir148b	0	0	0	1.00598	0	0		0	0.335327		#DIV/0!
Mir149	0	0	0	0	0	0		0	0		#DIV/0!
Mir151	0	0	0	0	0	1.01701		0	0.339002		#DIV/0!
Mir152	0	0	0	1.00598	0	0		0	0.335327		#DIV/0!
Mir15b	0	0	0	0	0	0		0	0		#DIV/0!
Mir16-2	0	1.05361	0	0	0	0		0	0.351204		#DIV/0!
Mir1843a	0	0	0	0	0	1.01701		0	0.339002		#DIV/0!
Mir188	0	0	0	0	0	0		0	0		#DIV/0!
Mir1907	0	0	0	0	0	0		0	0		#DIV/0!
Mir190a	0	0	0	0	0	0		0	0		#DIV/0!
Mir190b	0	0	0	0	0.96209	0		0.320697	0		#NUM!
Mir1927	0	0	0	0	0	0		0	0		#DIV/0!
Mir1929	0	0	0	0	0.96209	0		0.320697	0		#NUM!
Mir1930	0	0	0	1.00598	0	0		0	0.335327		#DIV/0!
Mir1936	0	0	0	0	0	0		0	0		#DIV/0!
Mir194-1	0	1.05361	0	0	0	0		0	0.351204		#DIV/0!
Mir1943	0	0	0	0	0	0		0	0		#DIV/0!
Mir1947	0	0	0	0	0	0		0	0		#DIV/0!
Mir1948	0	0	0	0	0	0		0	0		#DIV/0!
Mir1951	0.875844	0	0	0	0	0		0.291948	0		#NUM!
Mir1954	0	0	0	0	0	0		0	0		#DIV/0!
Mir1955	0	0	0	0	0	0		0	0		#DIV/0!
Mir1957a	0	0	0	0	0	0		0	0		#DIV/0!
Mir1958	0.875844	0	0	0	0	0		0.291948	0		#NUM!
Mir1960	0	1.05361	0	0	0	0		0	0.351204		#DIV/0!
Mir1962	0	0	0	0	0	0		0	0		#DIV/0!
Mir1964	0	0	0	0	0	0		0	0		#DIV/0!
Mir1967	0.875844	0	0	0	0	0		0.291948	0		#NUM!
Mir1968	0	0	0	0	0	0		0	0		#DIV/0!
Mir1969	0	0	0	0	0	0		0	0		#DIV/0!
Mir1970	0	0	0	0	0	0		0	0		#DIV/0!
Mir199a-2	0	0	0	0	0.96209	0		0.320697	0		#NUM!
Mir1a-2	0	0	0	1.00598	0	0		0	0.335327		#DIV/0!
Mir1b	0	0	0	1.00598	0	0		0	0.335327		#DIV/0!
Mir23b	0	0	0	0	0	0		0	0		#DIV/0!
Mir26a-2	0	0	0	0	0	0		0	0		#DIV/0!
Mir27b	0	0	0	0	0	0		0	0		#DIV/0!
Mir28a	0	0	0	0	0	0		0	0		#DIV/0!
Mir28b	0	0	0	0	0	0		0	0		#DIV/0!
Mir28c	0	0	0	0	0	0		0	0		#DIV/0!
Mir301	0	0	0	0	0	0		0	0		#DIV/0!
Mir302a	0	0	0	0	0	0		0	0		#DIV/0!
Mir302b	0	0	0	0	0.96209	0		0.320697	0		#NUM!
Mir302c	0	0	1.0651	0	0.96209	0		0.67573	0		#NUM!
Mir3058	0	0	0	0	0.96209	0		0.320697	0		#NUM!
Mir3065	0	0	0	2.01196	0	0		0	0.670654		#DIV/0!
Mir3066	0	0	0	0	0	0		0	0		#DIV/0!
Mir3067	0	0	0	0	0	0		0	0		#DIV/0!
Mir3068	1.75169	0	0	0	0	0		0.583896	0		#NUM!
Mir3075	0	0	0	0	0	0		0	0		#DIV/0!
Mir3077	0	0	0	0	0.96209	0		0.320697	0		#NUM!
Mir3081	1.75169	0	1.0651	0	1.92418	0		1.58032	0		#NUM!
Mir3084-1	0	0	0	0	0	0		0	0		#DIV/0!
Mir3087	0	0	0	0	0	0		0	0		#DIV/0!
Mir3092	0	3.16084	0	0	0	0		0	1.05361		#DIV/0!
Mir3094	0	0	0	0	0	0		0	0		#DIV/0!
Mir30c-1	0	0	0	0	0	0		0	0		#DIV/0!
Mir30e	0	1.05361	0	0	0	0		0	0.351204		#DIV/0!
Mir30f	0	1.05361	0	0	0	0		0	0.351204		#DIV/0!
Mir3100	0	0	0	0	0	0		0	0		#DIV/0!
Mir3102	0	0	0	0	0	1.01701		0	0.339002		#DIV/0!
Mir3109	0	0	0	0	0.96209	0		0.320697	0		#NUM!
Mir3110	0	0	0	0	0	0		0	0		#DIV/0!
Mir32	0	0	0	0	0	0		0	0		#DIV/0!
Mir324	0	3.16084	0	0	0	1.01701		0	1.39261		#DIV/0!
Mir33	0	0	0	0	0	0		0	0		#DIV/0!
Mir335	0	0	0	0	0	1.01701		0	0.339002		#DIV/0!
Mir338	0	0	0	2.01196	0	0		0	0.670654		#DIV/0!
Mir339	0	4.21445	0	0	0	0		0	1.40482		#DIV/0!
Mir340	0	0	0	0	0	0		0	0		#DIV/0!
Mir344f	0	0	0	0	0	0		0	0		#DIV/0!
Mir346	0	0	0	0	0	0		0	0		#DIV/0!
Mir3470b	0	0	0	0	0	0		0	0		#DIV/0!
Mir3473d	0	2.10723	0	5.02991	0	1.01701		0	2.71805		#DIV/0!
Mir3473f	0	0	0	0	0	0		0	0		#DIV/0!
Mir3473g	0	0	0	0	0	0		0	0		#DIV/0!
Mir350	0	0	0	0	0	0		0	0		#DIV/0!
Mir361	0	1.05361	0	1.00598	0	0		0	0.686531		#DIV/0!
Mir362	0	0	0	0	0	0		0	0		#DIV/0!
Mir367	0	0	0	0	0	0		0	0		#DIV/0!
Mir374b	0	2.10723	0	0	0	0		0	0.702408		#DIV/0!
Mir374c	0	2.10723	0	0	0	0		0	0.702408		#DIV/0!
Mir378b	0	0	0	0	0	0		0	0		#DIV/0!
Mir378c	0	0	0	0	0	0		0	0		#DIV/0!
Mir466q	0	0	0	0	0	0		0	0		#DIV/0!
Mir488	0	0	0	0	0.96209	0		0.320697	0		#NUM!
Mir491	0	0	0	0	0	0		0	0		#DIV/0!
Mir500	0	0	0	0	0	0		0	0		#DIV/0!
Mir501	0	0	0	0	0	0		0	0		#DIV/0!
Mir5098	0	0	0	0	0.96209	0		0.320697	0		#NUM!
Mir5100	0	0	0	0	0	0		0	0		#DIV/0!
Mir5108	0	0	0	0	0	0		0	0		#DIV/0!
Mir5110	0	0	0	0	0	0		0	0		#DIV/0!
Mir5119	1.75169	0	2.1302	0	1.92418	0		1.93536	0		#NUM!
Mir5123	0	0	0	0	0	0		0	0		#DIV/0!
Mir532	0	0	0	0	0	0		0	0		#DIV/0!
Mir5616	0	0	3.1953	0	0.96209	0		1.3858	0		#NUM!
Mir5617	0	0	0	0	0	0		0	0		#DIV/0!
Mir5618	0	0	0	1.00598	0	0		0	0.335327		#DIV/0!
Mir5619	0	0	0	1.00598	0	3.05102		0	1.35233		#DIV/0!
Mir5621	0	0	0	0	0	0		0	0		#DIV/0!
Mir5622	0	0	0	1.00598	0	0		0	0.335327		#DIV/0!
Mir5623	0	0	0	0	0	0		0	0		#DIV/0!
Mir5624	0	0	0	0	0	0		0	0		#DIV/0!
Mir5709	0	0	0	0	0	0		0	0		#DIV/0!
Mir5710	0	0	0	0	0	0		0	0		#DIV/0!
Mir574	0	0	0	0	0	0		0	0		#DIV/0!
Mir6239	0	0	0	0	0	0		0	0		#DIV/0!
Mir6241	0	0	0	0	0	0		0	0		#DIV/0!
Mir6336	0.875844	0	0	0	0	0		0.291948	0		#NUM!
Mir6345	0	2.10723	0	0	0	2.03401		0	1.38041		#DIV/0!
Mir6352	0	0	0	0	0	0		0	0		#DIV/0!
Mir6353	0	0	0	0	0	1.01701		0	0.339002		#DIV/0!
Mir6360	0	1.05361	0	0	0	0		0	0.351204		#DIV/0!
Mir6362	0.875844	0	0	0	0	0		0.291948	0		#NUM!
Mir6371	0.875844	0	0	0	0	0		0.291948	0		#NUM!
Mir6383	0	0	0	0	0	0		0	0		#DIV/0!
Mir6384	0	0	0	0	0	0		0	0		#DIV/0!
Mir6387	0	0	0	0	0	0		0	0		#DIV/0!
Mir6391	0	0	0	0	0.96209	0		0.320697	0		#NUM!
Mir6395	0.875844	0	0	0	0	0		0.291948	0		#NUM!
Mir6397	0	0	0	0	0	0		0	0		#DIV/0!
Mir6398	0	0	0	0	0	0		0	0		#DIV/0!
Mir6400	0	0	0	0	0	0		0	0		#DIV/0!
Mir6406	0	0	0	0	0	0		0	0		#DIV/0!
Mir6407	0	0	0	0	0	0		0	0		#DIV/0!
Mir6415	0	0	0	0	0	0		0	0		#DIV/0!
Mir6419	0	0	0	0	0	0		0	0		#DIV/0!
Mir6481	0	0	0	0	0	0		0	0		#DIV/0!
Mir652	0	0	0	0	0	0		0	0		#DIV/0!
Mir6540	0.875844	0	0	0	0	0		0.291948	0		#NUM!
Mir6541	0	0	0	0	0	0		0	0		#DIV/0!
Mir664	0	0	0	0	0	0		0	0		#DIV/0!
Mir669n	0	0	1.0651	0	0	0		0.355034	0		#NUM!
Mir672	0	0	0	0	0	0		0	0		#DIV/0!
Mir676	0	0	0	0	0	0		0	0		#DIV/0!
Mir6769b	0	0	0	0	0	0		0	0		#DIV/0!
Mir684-2	0	1.05361	0	0	0	0		0	0.351204		#DIV/0!
Mir687	0	0	0	0	0	0		0	0		#DIV/0!
Mir6896	0	0	0	1.00598	0	0		0	0.335327		#DIV/0!
Mir6897	0	0	0	0	0	0		0	0		#DIV/0!
Mir6898	0	0	0	0	0	0		0	0		#DIV/0!
Mir6899	0.875844	0	0	0	0	0		0.291948	0		#NUM!
Mir6900	0	0	0	0	0	0		0	0		#DIV/0!
Mir6906	0	0	0	0	0	0		0	0		#DIV/0!
Mir6907	0	0	0	0	0	0		0	0		#DIV/0!
Mir6908	0	0	0	0	0	0		0	0		#DIV/0!
Mir691	0	0	0	0	1.92418	0		0.641393	0		#NUM!
Mir6910	0	0	0	0	0.96209	0		0.320697	0		#NUM!
Mir6911	0	0	1.0651	0	0	0		0.355034	0		#NUM!
Mir6915	0	0	0	0	0	0		0	0		#DIV/0!
Mir6916	0	0	0	0	0	0		0	0		#DIV/0!
Mir6918	0	0	0	1.00598	0	0		0	0.335327		#DIV/0!
Mir6919	0	0	0	0	0	0		0	0		#DIV/0!
Mir6920	0	0	0	0	0	0		0	0		#DIV/0!
Mir6926	0	0	0	0	0	0		0	0		#DIV/0!
Mir6927	0	0	0	0	0	0		0	0		#DIV/0!
Mir693	0	0	0	0	0	0		0	0		#DIV/0!
Mir6930	0	0	0	0	0	2.03401		0	0.678005		#DIV/0!
Mir6932	0	0	0	0	0	0		0	0		#DIV/0!
Mir6933	0	1.05361	0	0	0	0		0	0.351204		#DIV/0!
Mir6934	0	0	0	0	0	2.03401		0	0.678005		#DIV/0!
Mir6937	0	0	0	0	0	0		0	0		#DIV/0!
Mir6938	0	0	0	0	0	0		0	0		#DIV/0!
Mir6939	0	0	0	2.01196	0	0		0	0.670654		#DIV/0!
Mir694	0	0	0	0	0	0		0	0		#DIV/0!
Mir6944	0	0	1.0651	0	0	0		0.355034	0		#NUM!
Mir6945	0	0	0	1.00598	0	0		0	0.335327		#DIV/0!
Mir6951	0	0	0	0	0	0		0	0		#DIV/0!
Mir6954	0	0	0	0	0	0		0	0		#DIV/0!
Mir6956	0	0	0	0	0	0		0	0		#DIV/0!
Mir6958	0.875844	0	1.0651	0	1.92418	0		1.28838	0		#NUM!
Mir6959	1.75169	0	0	0	0	0		0.583896	0		#NUM!
Mir6960	0	0	0	0	0	0		0	0		#DIV/0!
Mir6963	0	0	0	0	0	0		0	0		#DIV/0!
Mir6964	0	0	0	0	0	0		0	0		#DIV/0!
Mir6965	0	0	0	1.00598	0	0		0	0.335327		#DIV/0!
Mir6968	0	0	1.0651	0	0	0		0.355034	0		#NUM!
Mir6971	0	0	0	0	0	0		0	0		#DIV/0!
Mir6975	0	0	0	0	0	0		0	0		#DIV/0!
Mir6976	0	1.05361	0	0	0	0		0	0.351204		#DIV/0!
Mir6977	0	0	0	0	0	0		0	0		#DIV/0!
Mir6979	0	0	0	0	0	0		0	0		#DIV/0!
Mir6984	0	0	0	0	0	1.01701		0	0.339002		#DIV/0!
Mir6987	0	0	0	0	0	0		0	0		#DIV/0!
Mir6989	0	0	1.0651	0	0.96209	0		0.67573	0		#NUM!
Mir6991	0	0	1.0651	0	0	0		0.355034	0		#NUM!
Mir6994	0.875844	0	0	0	0	0		0.291948	0		#NUM!
Mir6998	0	0	1.0651	0	0	0		0.355034	0		#NUM!
Mir6999	0	0	0	0	1.92418	0		0.641393	0		#NUM!
Mir7000	0	0	0	0	0	0		0	0		#DIV/0!
Mir7002	0	0	0	0	0	0		0	0		#DIV/0!
Mir7003	0	0	0	0	0	0		0	0		#DIV/0!
Mir7004	0	0	0	0	0	0		0	0		#DIV/0!
Mir7006	0	0	1.0651	0	0	0		0.355034	0		#NUM!
Mir7008	0	0	0	0	0	0		0	0		#DIV/0!
Mir7009	0	0	0	0	0	0		0	0		#DIV/0!
Mir7012	0	0	0	1.00598	0	0		0	0.335327		#DIV/0!
Mir7014	0	0	0	0	0	0		0	0		#DIV/0!
Mir7015	0	0	0	0	0	0		0	0		#DIV/0!
Mir7017	0	0	0	0	0	0		0	0		#DIV/0!
Mir7018	0	0	0	0	0	0		0	0		#DIV/0!
Mir7020	0	0	0	0	0	0		0	0		#DIV/0!
Mir7021	0	2.10723	0	0	0	0		0	0.702408		#DIV/0!
Mir7022	0	0	0	0	0	0		0	0		#DIV/0!
Mir7030	0	0	0	0	0	0		0	0		#DIV/0!
Mir7032	0	0	0	0	0	0		0	0		#DIV/0!
Mir7033	0	0	0	0	0	0		0	0		#DIV/0!
Mir7034	0	0	0	0	0	0		0	0		#DIV/0!
Mir7036b	0.875844	0	2.1302	0	0	0		1.00202	0		#NUM!
Mir7037	0	0	0	0	0.96209	0		0.320697	0		#NUM!
Mir7039	0	0	0	0	0	0		0	0		#DIV/0!
Mir7040	0	0	0	0	0	0		0	0		#DIV/0!
Mir7041	0	0	0	0	0	0		0	0		#DIV/0!
Mir7043	0	0	0	0	0	0		0	0		#DIV/0!
Mir7045	0	0	0	0	2.88627	0		0.96209	0		#NUM!
Mir7047	0	0	0	0	0	0		0	0		#DIV/0!
Mir7048	0	0	0	0	0	0		0	0		#DIV/0!
Mir705	0	1.05361	0	1.00598	0	1.01701		0	1.02553		#DIV/0!
Mir7054	0	0	0	1.00598	0	0		0	0.335327		#DIV/0!
Mir7056	0	0	0	0	0	0		0	0		#DIV/0!
Mir7057	0	0	0	0	0	0		0	0		#DIV/0!
Mir7059	0	0	0	0	0	1.01701		0	0.339002		#DIV/0!
Mir706	0	0	0	0	0	0		0	0		#DIV/0!
Mir7061	0	0	0	0	0	0		0	0		#DIV/0!
Mir7063	0	0	1.0651	0	0	0		0.355034	0		#NUM!
Mir7064	0	0	0	0	0.96209	0		0.320697	0		#NUM!
Mir7065	0	0	0	0	0	0		0	0		#DIV/0!
Mir7066	0	0	0	0	0	0		0	0		#DIV/0!
Mir7070	0.875844	0	0	0	0	0		0.291948	0		#NUM!
Mir7071	0	0	0	0	0	0		0	0		#DIV/0!
Mir7073	0	0	0	0	0	0		0	0		#DIV/0!
Mir7074	0	0	0	1.00598	0	0		0	0.335327		#DIV/0!
Mir7075	0	0	0	0	0	0		0	0		#DIV/0!
Mir7077	0	0	0	0	0	0		0	0		#DIV/0!
Mir7078	0	0	0	0	0	0		0	0		#DIV/0!
Mir7080	0	0	0	0	0	1.01701		0	0.339002		#DIV/0!
Mir7081	0	0	0	0	0	0		0	0		#DIV/0!
Mir7083	0	0	0	0	0	0		0	0		#DIV/0!
Mir7084	0.875844	0	0	0	0	0		0.291948	0		#NUM!
Mir7085	0	0	0	0	0	0		0	0		#DIV/0!
Mir7087	0	0	1.0651	0	0	0		0.355034	0		#NUM!
Mir7091	0	0	0	0	0	0		0	0		#DIV/0!
Mir7092	0	0	0	0	0	0		0	0		#DIV/0!
Mir7093	0	0	0	0	0	0		0	0		#DIV/0!
Mir7116	0	0	0	0	0	0		0	0		#DIV/0!
Mir7117	0	0	0	0	0.96209	0		0.320697	0		#NUM!
Mir7118	0	0	0	0	0	0		0	0		#DIV/0!
Mir7119	0	0	0	0	0.96209	0		0.320697	0		#NUM!
Mir717	0	0	0	0	0	0		0	0		#DIV/0!
Mir721	0	0	0	0	0	0		0	0		#DIV/0!
Mir7211	0.875844	0	0	0	0	0		0.291948	0		#NUM!
Mir7223	0	0	0	0	0	0		0	0		#DIV/0!
Mir7226	0	0	0	0	0	0		0	0		#DIV/0!
Mir7228	0	0	0	1.00598	0	0		0	0.335327		#DIV/0!
Mir7235	0	0	0	0	0	0		0	0		#DIV/0!
Mir7236	0	0	1.0651	0	0	0		0.355034	0		#NUM!
Mir7237	0	0	0	0	0	1.01701		0	0.339002		#DIV/0!
Mir7243	0	0	0	0	0	0		0	0		#DIV/0!
Mir744	0	0	0	1.00598	0	2.03401		0	1.01333		#DIV/0!
Mir7647	0	0	0	0	0	0		0	0		#DIV/0!
Mir7655	0	0	0	0	0.96209	0		0.320697	0		#NUM!
Mir7656	0	0	0	0	0.96209	0		0.320697	0		#NUM!
Mir7659	0	0	0	0	0	1.01701		0	0.339002		#DIV/0!
Mir7660	0	0	0	0	0	0		0	0		#DIV/0!
Mir7661	0	0	1.0651	0	0	0		0.355034	0		#NUM!
Mir7665	0	0	0	0	0	0		0	0		#DIV/0!
Mir7667	0	0	0	0	0	0		0	0		#DIV/0!
Mir7675	0	0	1.0651	0	0	0		0.355034	0		#NUM!
Mir7679	0	0	0	0	0	0		0	0		#DIV/0!
Mir7682	0	0	0	0	0	0		0	0		#DIV/0!
Mir7687	0	1.05361	0	1.00598	0	0		0	0.686531		#DIV/0!
Mir7689	0	0	1.0651	0	0	0		0.355034	0		#NUM!
Mir804	0	0	0	0	0	0		0	0		#DIV/0!
Mir8095	0	1.05361	0	0	0	1.01701		0	0.690207		#DIV/0!
Mir8103	0	0	0	0	0	0		0	0		#DIV/0!
Mir8106	0	0	0	1.00598	0	0		0	0.335327		#DIV/0!
Mir8118	0	0	0	0	0	0		0	0		#DIV/0!
Mir872	0	0	0	0	0	0		0	0		#DIV/0!
Mir877	1.75169	0	0	0	0	0		0.583896	0		#NUM!
Mir879	0	0	0	0	0	0		0	0		#DIV/0!
Mir92b	0	0	0	0	0	0		0	0		#DIV/0!
Mir93	0	0	0	0	0	0		0	0		#DIV/0!
Mir98	0	0	0	0	0	0		0	0		#DIV/0!
Mirlet7f-2	0	0	0	0	0	0		0	0		#DIV/0!
Mirlet7g	0	0	0	0	0	0		0	0		#DIV/0!
Nat8f7	0	2.10723	0	0	0	0		0	0.702408		#DIV/0!
Npb	0	0	0	0	0	0		0	0		#DIV/0!
Nron	0	0	0	0	0	0		0	0		#DIV/0!
Ovol3	0	0	0	0	0.96209	0		0.320697	0		#NUM!
Panx2	0	0	0	0	0	0		0	0		#DIV/0!
Pard3bos2	0	0	0	0	0	2.03401		0	0.678005		#DIV/0!
Ppp1r27	0	0	0	0	0	0		0	0		#DIV/0!
Ppp2r2cos	0	0	0	0	2.88627	0		0.96209	0		#NUM!
Psapl1	7.8826	0	0	0	2.88627	0		3.58962	0		#NUM!
Ptprcap	0	0	2.1302	0	0.96209	0		1.03076	0		#NUM!
Rag2	0.875844	0	6.39061	0	0	0		2.42215	0		#NUM!
Rbp7	0	0	0	4.02392	0	4.06803		0	2.69732		#DIV/0!
Rnu73b	0	0	0	0	0	1.01701		0	0.339002		#DIV/0!
S100g	0	0	1.0651	0	0	0		0.355034	0		#NUM!
Scarna10	0.875844	0	0	0	0.96209	0		0.612645	0		#NUM!
Scarna8	0	0	0	0	0	0		0	0		#DIV/0!
Sdr16c5	0	1.05361	0	0	0	1.01701		0	0.690207		#DIV/0!
Sebox	0	0	4.26041	0	0.96209	0		1.74083	0		#NUM!
Slc52a3	0	3.16084	0	1.00598	0	0		0	1.38894		#DIV/0!
Snora16a	0	0	2.1302	0	0	0		0.710068	0		#NUM!
Snora36b	0	0	0	0	0	0		0	0		#DIV/0!
Snord11	0	0	0	0	0	1.01701		0	0.339002		#DIV/0!
Snord14c	0	2.10723	0	0	0	0		0	0.702408		#DIV/0!
Snord14d	0	1.05361	0	0	0	0		0	0.351204		#DIV/0!
Snord61	0	0	0	0	0	0		0	0		#DIV/0!
Snord66	0	0	0	0	0.96209	0		0.320697	0		#NUM!
Snord82	0	0	0	0	0	0		0	0		#DIV/0!
Snord85	0	0	0	0	0	0		0	0		#DIV/0!
Snord90	0	0	1.0651	0	0.96209	0		0.67573	0		#NUM!
Snord98	0	0	0	0	1.92418	0		0.641393	0		#NUM!
Stx19	1.75169	0	5.32551	0	0.96209	0		2.67976	0		#NUM!
Tceal5	0	0	0	0	0	0		0	0		#DIV/0!
Teddm1a	2.62753	0	0	0	0	0		0.875844	0		#NUM!
Tmc4-ps	1.75169	0	0	0	1.92418	0		1.22529	0		#NUM!
Tmem200b	0	0	0	0	0	1.01701		0	0.339002		#DIV/0!
Vmn1r180	0	0	1.0651	0	0	0		0.355034	0		#NUM!
Vmo1	0	0	0	2.01196	0	0		0	0.670654		#DIV/0!
Vtn	0	1.05361	0	0	0	0		0	0.351204		#DIV/0!
Wdr86	0	0	0	1.00598	0	0		0	0.335327		#DIV/0!

### Sheet: 1ng DEGs
Supplementary Table 2: DEGs from 1ng RNAseq of H2O2 and vehicle treated NSCs in vitro
	baseMean	log2FoldChange	lfcSE	stat	pvalue	padj
Ecm1	421.717	2.88544	0.257563	11.2029	3.94813e-29	4.77723e-25
Ctsd	12090.2	1.31776	0.122467	10.7602	5.30829e-27	3.21151e-23
Mxd4	1898.47	1.47339	0.137444	10.7199	8.20657e-27	3.30998e-23
Shmt2	1964	-1.43907	0.137765	-10.4458	1.53115e-25	4.63174e-22
Slc6a6	482.233	1.85388	0.19137	9.68739	3.41129e-22	8.25532e-19
Dcxr	1342.96	1.75811	0.1819	9.66522	4.23696e-22	8.54453e-19
Svop	1189.61	1.54014	0.172014	8.95357	3.44175e-19	5.94931e-16
Bcl2l1	1550.45	1.2565	0.142283	8.83098	1.03758e-18	1.56934e-15
Sbno2	600.073	1.60777	0.183226	8.77478	1.71245e-18	2.3023e-15
Bcat1	430.992	-1.60333	0.186863	-8.58024	9.46716e-18	1.14553e-14
Nup210	1754.67	-1.80663	0.212455	-8.50359	1.83813e-17	2.02195e-14
Ctsf	607.214	1.50781	0.180647	8.34669	7.02047e-17	7.07898e-14
Alox5	156.601	2.65767	0.324722	8.18444	2.7358e-16	2.5464e-13
Wdr6	6054.16	1.03279	0.126574	8.15954	3.36316e-16	2.90673e-13
Tmpo	2227.02	-1.51934	0.187105	-8.12027	4.65151e-16	3.75222e-13
Cenpf	936.728	-2.1484	0.266504	-8.06144	7.53982e-16	5.70199e-13
Smc4	599.818	-1.37598	0.173029	-7.95228	1.83112e-15	1.23092e-12
Usp1	874.621	-1.67251	0.210195	-7.95694	1.76345e-15	1.23092e-12
Fbxw9	811.326	1.36795	0.172512	7.9296	2.19857e-15	1.40014e-12
Btbd11	501.593	1.45428	0.184189	7.8956	2.88923e-15	1.74798e-12
Angpt2	5290.2	1.25653	0.159513	7.8773	3.34518e-15	1.92746e-12
Hmgn2	5273.15	-1.64648	0.210255	-7.83086	4.84525e-15	2.66489e-12
H2afz	5932.98	-1.41958	0.181536	-7.81985	5.28883e-15	2.78238e-12
Sparc	7493.16	1.20328	0.15458	7.7842	7.01534e-15	3.5369e-12
Gmpr	832.643	1.25386	0.162381	7.7217	1.14786e-14	5.55564e-12
Plxdc2	902.519	1.30296	0.169216	7.69999	1.36078e-14	6.33284e-12
Slco3a1	1745.29	1.44247	0.187666	7.68639	1.51348e-14	6.78262e-12
Ache	408.34	1.92006	0.250773	7.65654	1.91002e-14	8.25402e-12
Pola1	452.258	-2.06866	0.270882	-7.63677	2.22746e-14	9.29388e-12
H2afx	1976.54	-1.94301	0.256234	-7.58294	3.37816e-14	1.36252e-11
Arhgap19	600.99	-1.69024	0.223268	-7.57045	3.71947e-14	1.45179e-11
Asns	2424.36	-1.28064	0.169654	-7.54851	4.40275e-14	1.66479e-11
Ankle1	215.646	-2.42762	0.323045	-7.51478	5.70045e-14	2.04343e-11
Cdkn2c	655.178	-1.23704	0.164635	-7.51384	5.74188e-14	2.04343e-11
Slc7a5	4095.05	-1.0547	0.140517	-7.50588	6.10185e-14	2.07914e-11
Tm4sf1	576.9	1.9084	0.254314	7.50409	6.18586e-14	2.07914e-11
Tcp11l2	193.521	2.0724	0.2769	7.48428	7.19386e-14	2.35259e-11
Exosc8	557.065	-1.30728	0.175706	-7.44013	1.0059e-13	3.20299e-11
Nt5dc2	1973.87	-1.22613	0.165043	-7.42917	1.09284e-13	3.3906e-11
Gas6	1292.82	1.15877	0.156723	7.39375	1.4274e-13	4.3179e-11
Slc29a1	818.449	-1.14106	0.15479	-7.37168	1.6849e-13	4.97251e-11
Podn	102.073	2.4301	0.330849	7.34505	2.05677e-13	5.92545e-11
Mapre3	344.924	1.41404	0.193606	7.30372	2.79914e-13	7.87666e-11
Cdkn2b	539.727	1.28518	0.176137	7.2965	2.9536e-13	8.1224e-11
Slc1a5	332.408	-1.5012	0.207958	-7.21876	5.24644e-13	1.41071e-10
Cpne7	107.26	2.24633	0.312594	7.18611	6.66614e-13	1.75348e-10
Disp2	432.381	1.9649	0.273691	7.17927	7.00854e-13	1.80433e-10
Vars	3007.26	-1.28569	0.179943	-7.14495	9.00291e-13	2.26948e-10
Abca1	921.075	1.76798	0.248603	7.11167	1.14649e-12	2.83114e-10
Chtf18	346.391	-1.79747	0.254576	-7.06065	1.65727e-12	3.78357e-10
Gsn	609.999	1.19129	0.168697	7.06173	1.6444e-12	3.78357e-10
Scn3b	494.1	1.82633	0.258579	7.06296	1.62994e-12	3.78357e-10
Fanci	773.947	-1.70717	0.242173	-7.04936	1.79748e-12	4.02768e-10
Dek	763.408	-1.36961	0.195323	-7.012	2.3493e-12	5.16845e-10
Hirip3	257.471	-1.64714	0.235466	-6.99526	2.64769e-12	5.7209e-10
Mthfd2	567.625	-1.21571	0.174628	-6.96173	3.36117e-12	7.0121e-10
Hist1h2an	148.307	-2.65205	0.381785	-6.94645	3.74585e-12	7.68217e-10
Pold2	1005.67	-1.18071	0.170605	-6.92072	4.49354e-12	9.06197e-10
Pik3r3	2537.54	1.01825	0.147647	6.89656	5.32775e-12	1.05682e-09
Klhdc8b	271.64	1.48636	0.217148	6.84491	7.65237e-12	1.49345e-09
Igdcc4	1760.48	1.04475	0.152713	6.84128	7.84886e-12	1.50748e-09
1700007K13Rik	192.156	1.86257	0.272495	6.83524	8.18696e-12	1.52665e-09
Stmn1	2097.65	-1.58885	0.232459	-6.83499	8.20102e-12	1.52665e-09
Pnrc1	540.226	1.24431	0.182565	6.81568	9.38168e-12	1.71997e-09
Rcc1	785.403	-1.48694	0.218427	-6.80749	9.93166e-12	1.79363e-09
Brca1	388.046	-2.2006	0.325401	-6.76273	1.3542e-11	2.40968e-09
Anp32b	1875.01	-1.0347	0.153966	-6.72031	1.81335e-11	3.17994e-09
Pcp4l1	1718.15	1.14949	0.171356	6.70819	1.97058e-11	3.40629e-09
Mcm4	1644.64	-1.72942	0.259329	-6.66884	2.57833e-11	4.27366e-09
Eri1	782.361	-1.18955	0.178849	-6.65117	2.9078e-11	4.75465e-09
Hjurp	2159.18	-1.16399	0.175064	-6.64894	2.95221e-11	4.7629e-09
Sat1	1025.56	1.01677	0.15325	6.63471	3.2513e-11	5.17642e-09
Pold1	1140.47	-1.71278	0.258737	-6.61976	3.59774e-11	5.6536e-09
Anxa5	1298.98	1.16196	0.175888	6.60623	3.94232e-11	6.11565e-09
Ncapd2	1944.82	-1.64637	0.249596	-6.59613	4.2203e-11	6.46401e-09
Zwilch	270.66	-1.91712	0.290738	-6.59399	4.28171e-11	6.47609e-09
Kctd12	735.41	1.14556	0.173826	6.59029	4.38979e-11	6.55759e-09
Cebpd	371.381	1.38777	0.210747	6.58502	4.54832e-11	6.6422e-09
Mis18bp1	259.715	-2.14504	0.325844	-6.58303	4.60956e-11	6.6422e-09
Rrm1	3383.94	-1.54989	0.235503	-6.58122	4.66601e-11	6.6422e-09
Lbr	1112.87	-1.43834	0.219499	-6.55282	5.64602e-11	7.85251e-09
Fas	373.904	1.54929	0.237514	6.52293	6.89476e-11	9.37377e-09
Pold3	421.296	-1.32033	0.20251	-6.51982	7.03927e-11	9.46391e-09
Cenpn	242.681	-2.2533	0.346014	-6.51218	7.40676e-11	9.84855e-09
Ccne2	353.015	-2.07284	0.318564	-6.50683	7.67526e-11	1.00946e-08
Cp	2779.41	1.06912	0.164791	6.48775	8.71295e-11	1.13362e-08
Cdca7	735.647	-1.7973	0.277204	-6.48367	8.95157e-11	1.15228e-08
Rad51	453.842	-1.45969	0.225759	-6.46569	1.00838e-10	1.25787e-08
Atp7b	223.245	1.46932	0.227497	6.45863	1.05658e-10	1.27846e-08
Dapk1	568.451	1.12259	0.174015	6.45113	1.11018e-10	1.33001e-08
Nasp	849.443	-1.74207	0.270648	-6.43666	1.22129e-10	1.43472e-08
Pprc1	722.899	-1.06738	0.16668	-6.40375	1.51611e-10	1.74713e-08
Kif4	797.749	-1.81215	0.283184	-6.39921	1.5618e-10	1.78281e-08
Acad11	437.021	1.14052	0.178727	6.38137	1.75509e-10	1.96636e-08
G2e3	400.294	-1.2607	0.198128	-6.36306	1.97775e-10	2.17553e-08
Cgref1	112.576	2.02404	0.318257	6.35976	2.02072e-10	2.1831e-08
Pltp	193.956	1.65888	0.26079	6.36097	2.00484e-10	2.1831e-08
Pdgfa	277.347	1.65103	0.259813	6.3547	2.08836e-10	2.23621e-08
Dlgap5	427.978	-2.034	0.320268	-6.35091	2.1404e-10	2.27183e-08
Celf5	101.271	2.0144	0.317454	6.34549	2.21721e-10	2.33289e-08
Rfwd3	830.017	-1.0957	0.172963	-6.33485	2.37572e-10	2.43612e-08
Parp3	248.757	1.64518	0.26005	6.32641	2.50931e-10	2.53022e-08
Rprm	1384.74	1.03764	0.164004	6.32692	2.5011e-10	2.53022e-08
Nup85	1217.66	-1.30329	0.206442	-6.31311	2.73474e-10	2.73474e-08
Arntl	457.762	1.2219	0.194277	6.28951	3.18471e-10	3.13293e-08
Cenpl	184.688	-1.6562	0.263893	-6.27602	3.47339e-10	3.36968e-08
Gm13237	327.801	-2.12927	0.339289	-6.27568	3.48108e-10	3.36968e-08
Fam131a	1282.42	1.17407	0.187319	6.26779	3.6622e-10	3.48918e-08
Aif1l	715.68	-1.40634	0.224945	-6.25192	4.05438e-10	3.83266e-08
Fam214a	755.661	1.11236	0.178356	6.23676	4.46714e-10	4.12614e-08
Mastl	262.641	-1.52198	0.244033	-6.23679	4.46651e-10	4.12614e-08
Tipin	812.361	-1.58397	0.254638	-6.2205	4.95579e-10	4.54281e-08
Abat	1787.75	1.05948	0.170406	6.21738	5.05535e-10	4.56491e-08
Mthfd1l	780.713	-1.35697	0.218227	-6.21813	5.03102e-10	4.56491e-08
Kpna2	4499.01	-1.47292	0.237133	-6.21134	5.25348e-10	4.67405e-08
Tcf19	389.708	-1.17583	0.189676	-6.19914	5.67721e-10	5.01418e-08
Hn1l	1661.19	-1.23411	0.19934	-6.19097	5.97934e-10	5.20503e-08
Ubtd1	576.275	1.48183	0.239337	6.19141	5.96298e-10	5.20503e-08
Tmem200a	1046.02	1.48964	0.24071	6.18851	6.0734e-10	5.24915e-08
Hist2h2aa1	151.734	1.77177	0.286446	6.18535	6.1965e-10	5.25532e-08
Rfc5	816.591	-1.46371	0.236648	-6.18517	6.20374e-10	5.25532e-08
Sgk1	956.111	1.20076	0.194142	6.18499	6.21084e-10	5.25532e-08
Fancd2	293.061	-1.94338	0.314324	-6.18272	6.30084e-10	5.29445e-08
Cdc7	332.056	-1.61865	0.262489	-6.16652	6.9808e-10	5.7461e-08
Pde3a	239.202	1.75247	0.284458	6.16072	7.24147e-10	5.92039e-08
Dnmt1	2501.88	-1.46713	0.238382	-6.15454	7.52952e-10	6.11458e-08
Sod3	726.944	1.13458	0.184663	6.14403	8.04525e-10	6.48983e-08
Lrrn3	666.205	1.41785	0.231286	6.13027	8.77303e-10	7.03005e-08
Thbs1	410.331	1.64633	0.268615	6.12894	8.84686e-10	7.04256e-08
Rbl1	339.18	-1.61163	0.263356	-6.1196	9.38114e-10	7.41907e-08
Cntln	147.806	-1.61613	0.264317	-6.11434	9.69575e-10	7.58184e-08
Parpbp	99.2904	-2.13218	0.348733	-6.11407	9.71228e-10	7.58184e-08
Pmf1	349.908	-1.47121	0.241029	-6.10388	1.03522e-09	8.02956e-08
Vrk1	724.445	-1.38904	0.227611	-6.10269	1.04295e-09	8.03803e-08
Opn3	496.995	1.78979	0.293429	6.09958	1.06351e-09	8.14458e-08
Ezh2	736.656	-1.35671	0.223001	-6.0839	1.17295e-09	8.87041e-08
Pcna	1355.14	-1.58281	0.260559	-6.07467	1.24241e-09	9.33739e-08
Tmem97	1156.27	-1.00247	0.165091	-6.07225	1.2613e-09	9.42085e-08
Kif18a	412.502	-1.61556	0.266493	-6.06229	1.34201e-09	9.90142e-08
Ranbp1	1035.2	-1.13349	0.187031	-6.06046	1.35734e-09	9.95379e-08
Mgmt	228.258	1.4579	0.241678	6.03243	1.61516e-09	1.16483e-07
Vwa5a	510.145	1.11473	0.184796	6.03221	1.61728e-09	1.16483e-07
Cenpm	335.701	-1.85297	0.307433	-6.02722	1.66808e-09	1.18728e-07
Gfpt2	1199.06	-1.28373	0.213247	-6.01992	1.74508e-09	1.23482e-07
Perp	68.2381	2.48714	0.413889	6.0092	1.8644e-09	1.31158e-07
Vwa1	2086.02	1.10423	0.183995	6.00139	1.9563e-09	1.36828e-07
Rfc4	530.106	-1.44087	0.240818	-5.98322	2.1877e-09	1.51264e-07
Cd151	1223	1.09194	0.182622	5.97923	2.24197e-09	1.53287e-07
Incenp	1161.28	-1.89884	0.317573	-5.9792	2.2423e-09	1.53287e-07
Syne2	336.195	-1.37563	0.230623	-5.96483	2.44883e-09	1.65535e-07
Dctpp1	356.195	-1.2119	0.203629	-5.95149	2.6571e-09	1.78616e-07
Slc39a13	510.722	1.17908	0.198875	5.92875	3.05243e-09	2.04058e-07
Cenpq	241.675	-1.57671	0.267013	-5.90498	3.52682e-09	2.33194e-07
Camk2d	633.012	1.09779	0.185944	5.9039	3.54998e-09	2.3345e-07
Cks1b	867.906	-1.33442	0.227006	-5.87836	4.14355e-09	2.68112e-07
Cyfip2	717.673	1.08277	0.184179	5.8789	4.13001e-09	2.68112e-07
Wee1	458.803	-1.44007	0.245408	-5.86809	4.40849e-09	2.83738e-07
E2f8	201.441	-2.13179	0.363584	-5.86326	4.53865e-09	2.89245e-07
Xndc1	268.196	-1.25998	0.214982	-5.86089	4.60394e-09	2.91663e-07
Arhgap33	152.368	-1.6732	0.286413	-5.84191	5.16043e-09	3.23427e-07
Fbxo5	268.076	-2.11744	0.362504	-5.84117	5.18364e-09	3.23427e-07
Nsl1	192.966	-2.13463	0.365449	-5.84111	5.18552e-09	3.23427e-07
Ndc1	1062.77	-1.37064	0.234931	-5.83424	5.40376e-09	3.29742e-07
Rccd1	467.172	-1.69568	0.290757	-5.83195	5.47828e-09	3.31436e-07
Cenpk	112.84	-1.93366	0.332415	-5.81703	5.99035e-09	3.58828e-07
Kif15	292.676	-2.33544	0.401641	-5.81476	6.07221e-09	3.6194e-07
Bora	220.033	-1.96465	0.338816	-5.79858	6.68799e-09	3.94755e-07
Gas2l3	479.524	-1.02522	0.177091	-5.78921	7.07198e-09	4.15393e-07
Mad2l1	450.573	-2.04788	0.353864	-5.78719	7.15751e-09	4.18386e-07
Rtkn2	536.477	-1.57389	0.27223	-5.78147	7.40507e-09	4.30776e-07
Slc7a1	490.331	-1.21763	0.210651	-5.78032	7.45587e-09	4.31655e-07
Gba	1043.64	1.03149	0.178494	5.77885	7.52109e-09	4.33358e-07
Chaf1a	665.542	-1.5652	0.271143	-5.77259	7.80638e-09	4.47665e-07
Hist2h2aa2	143.784	1.81485	0.315112	5.7594	8.44125e-09	4.81788e-07
Haus6	422.343	-1.35723	0.23585	-5.75465	8.68218e-09	4.93213e-07
Gm21596	819.797	-1.03054	0.180076	-5.72279	1.04787e-08	5.89733e-07
Alg8	609.183	-1.1762	0.206297	-5.70147	1.18779e-08	6.59278e-07
Pkmyt1	551.565	-1.11075	0.19488	-5.69965	1.20052e-08	6.63303e-07
Nrm	363.282	-1.72716	0.303463	-5.69152	1.25917e-08	6.88646e-07
Slfn9	320.986	-1.77016	0.311048	-5.69093	1.26347e-08	6.88646e-07
Nlgn3	1863.92	-1.06788	0.187773	-5.6871	1.29216e-08	7.01126e-07
Fam111a	374.575	-1.78871	0.315062	-5.67733	1.36816e-08	7.39051e-07
Spc25	745.715	-1.60077	0.282094	-5.67459	1.39019e-08	7.47615e-07
S100a11	617.478	1.20575	0.212694	5.66895	1.43675e-08	7.62485e-07
Fen1	1079.48	-1.54382	0.273542	-5.64383	1.66306e-08	8.71929e-07
Haus5	465.763	-1.31027	0.232165	-5.64367	1.66459e-08	8.71929e-07
Chek2	210.774	-1.61603	0.286685	-5.63695	1.73091e-08	9.02761e-07
Rangap1	1390.15	-1.28306	0.227794	-5.63255	1.77567e-08	9.22131e-07
Gsg2	161.562	-2.06772	0.367327	-5.62909	1.81165e-08	9.36793e-07
Xntrpc	210.509	-1.30814	0.232549	-5.62521	1.85281e-08	9.54001e-07
Cdk2	762.071	-1.18962	0.211585	-5.62241	1.88307e-08	9.65473e-07
Hmgb3	1556.27	-1.28234	0.228283	-5.61732	1.93945e-08	9.90185e-07
Gemin6	197.09	-1.33569	0.23807	-5.6105	2.01744e-08	1.02138e-06
Ncaph	1211.53	-1.49235	0.266074	-5.60879	2.03749e-08	1.02723e-06
Sgol1	254.649	-2.52972	0.451445	-5.60361	2.09935e-08	1.05403e-06
Suv39h1	753.053	-1.12345	0.200814	-5.59445	2.21317e-08	1.10659e-06
Dck	607.039	-1.20725	0.215852	-5.59298	2.23203e-08	1.11142e-06
Sv2a	462.754	1.39735	0.249999	5.58942	2.27835e-08	1.12522e-06
Esco2	199.436	-2.35412	0.4227	-5.56925	2.55837e-08	1.25329e-06
Lyar	258.018	-1.19519	0.214799	-5.56424	2.63301e-08	1.28466e-06
Olfm1	777.2	1.05197	0.18968	5.54602	2.92243e-08	1.41445e-06
Ruvbl2	1181.06	-1.03331	0.186401	-5.54345	2.96563e-08	1.42397e-06
Agt	341.892	1.2979	0.234197	5.54193	2.99154e-08	1.4251e-06
Col11a1	345.064	1.18371	0.213588	5.54202	2.99003e-08	1.4251e-06
Tmem108	441.464	1.28974	0.232808	5.53995	3.02556e-08	1.43566e-06
Cbx2	142.703	-1.64097	0.297297	-5.51965	3.39682e-08	1.59928e-06
Cdca5	238.948	-1.97056	0.357671	-5.5094	3.60054e-08	1.684e-06
Fgf1	836.994	1.09676	0.199235	5.50485	3.6948e-08	1.7195e-06
Lockd	107.692	-1.95456	0.355186	-5.50292	3.73557e-08	1.73182e-06
Gpr146	431.773	1.01089	0.183751	5.5014	3.76789e-08	1.74013e-06
Rpa2	751.786	-1.48739	0.270806	-5.49244	3.96425e-08	1.82386e-06
Rad21	314.686	-1.2188	0.222188	-5.48544	4.12444e-08	1.89037e-06
Dkc1	1035.43	-1.15394	0.210477	-5.48249	4.19391e-08	1.90539e-06
Ifrd2	131.409	-1.53804	0.280561	-5.48204	4.20446e-08	1.90539e-06
Azin2	193.676	1.46776	0.268333	5.46992	4.50245e-08	2.03282e-06
Pik3ip1	342.904	1.12525	0.206214	5.45672	4.85015e-08	2.18167e-06
Klhl26	437.131	1.1082	0.203475	5.44636	5.14109e-08	2.30397e-06
Polq	107.387	-1.8535	0.340524	-5.44309	5.23639e-08	2.32942e-06
Ociad2	578.766	1.45047	0.26654	5.44186	5.27286e-08	2.33059e-06
Dut	457.314	-1.64948	0.303481	-5.43518	5.47413e-08	2.39989e-06
Wdr62	307.326	-1.27054	0.233744	-5.43559	5.46143e-08	2.39989e-06
Donson	277.204	-1.4609	0.268859	-5.43371	5.51934e-08	2.41098e-06
Lmna	1957.21	1.00416	0.184969	5.42883	5.67244e-08	2.46894e-06
Ctgf	576.146	1.56828	0.289401	5.41905	5.99165e-08	2.59853e-06
Ube2s	1207.91	-1.00036	0.184676	-5.41682	6.06697e-08	2.6218e-06
Arhgap20	123.449	1.61133	0.297507	5.41611	6.09089e-08	2.62277e-06
Gm8203	330.101	-1.30581	0.241851	-5.39922	6.69316e-08	2.87189e-06
Cox6b2	108.492	1.71373	0.317829	5.39199	6.968e-08	2.96876e-06
Kank2	209.541	1.28917	0.239264	5.38807	7.12201e-08	3.02373e-06
E2f7	201.886	-1.82688	0.339676	-5.37831	7.51894e-08	3.17001e-06
Dna2	228.867	-1.452	0.270083	-5.37615	7.60964e-08	3.19711e-06
Cep192	391.481	-1.04373	0.194264	-5.37273	7.75516e-08	3.23577e-06
Id2	861.057	1.21626	0.22635	5.37336	7.72843e-08	3.23577e-06
Ckap2	1987.09	-1.03168	0.192759	-5.3522	8.68896e-08	3.58828e-06
Apc2	661.373	1.03756	0.194243	5.34153	9.21649e-08	3.76755e-06
Blm	302.17	-1.83204	0.342953	-5.34195	9.19534e-08	3.76755e-06
Kifc1	544.039	-1.3186	0.247416	-5.32948	9.84954e-08	3.99931e-06
Dnph1	270.273	-1.62171	0.304491	-5.32597	1.00417e-07	4.06369e-06
Mtfr2	82.962	-2.58456	0.485719	-5.3211	1.0314e-07	4.14616e-06
BC055324	233.309	-1.71484	0.322837	-5.31179	1.08555e-07	4.33503e-06
Nup62	1132.45	-1.12465	0.211723	-5.31187	1.08503e-07	4.33503e-06
Ska2	476.275	-1.06799	0.201216	-5.30767	1.11036e-07	4.41951e-06
Ppat	579.485	-1.11225	0.209835	-5.30058	1.15436e-07	4.57958e-06
Enho	363.261	1.05853	0.20072	5.27366	1.3373e-07	5.20299e-06
Scg2	37.4919	2.78935	0.530376	5.2592	1.4468e-07	5.611e-06
Tbc1d31	169.03	-1.53838	0.292569	-5.25818	1.45491e-07	5.62161e-06
Zfp367	266.666	-1.47082	0.279981	-5.25327	1.4942e-07	5.73962e-06
Pde1a	92.5359	1.79308	0.342143	5.24074	1.59931e-07	6.06633e-06
Gins1	83.3282	-2.27418	0.436034	-5.21561	1.83213e-07	6.86338e-06
Cenpw	157.701	-1.4919	0.286663	-5.20438	1.94647e-07	7.22463e-06
Zcwpw1	326.194	-1.38545	0.266198	-5.20458	1.94436e-07	7.22463e-06
Ncapd3	613.801	-1.09064	0.209801	-5.19842	2.0099e-07	7.41458e-06
Chrdl1	122.933	-1.5517	0.299278	-5.1848	2.16241e-07	7.90488e-06
Cacng5	595.107	1.48676	0.286821	5.1836	2.17644e-07	7.9322e-06
Cdca7l	295.938	-1.77719	0.343253	-5.17751	2.24868e-07	8.17087e-06
Shpk	120.097	1.67193	0.323128	5.17421	2.28878e-07	8.29169e-06
Sass6	132.449	-1.588	0.306946	-5.17354	2.29702e-07	8.29669e-06
Fanca	324.08	-1.44462	0.279466	-5.16923	2.35063e-07	8.41498e-06
Nop58	1148.77	-1.13966	0.220529	-5.16786	2.36789e-07	8.45175e-06
Itga8	531.101	1.30737	0.253125	5.16494	2.40512e-07	8.5594e-06
Fam60a	326.329	-1.20957	0.234491	-5.15828	2.49225e-07	8.84346e-06
Hbegf	777.326	1.09331	0.212672	5.14084	2.73516e-07	9.64883e-06
4930427A07Rik	501.649	-1.41634	0.275781	-5.13573	2.81058e-07	9.86685e-06
Rtn4rl1	256.967	1.35043	0.264523	5.10516	3.30511e-07	1.1459e-05
Arhgef39	125.612	-1.69924	0.332922	-5.10401	3.32532e-07	1.14961e-05
Hist1h2ae	145.938	-2.0744	0.406688	-5.10072	3.38368e-07	1.16645e-05
Nfasc	388.178	1.23427	0.24255	5.08872	3.60489e-07	1.23567e-05
Rad18	482.093	-1.08551	0.213872	-5.07554	3.86397e-07	1.29872e-05
Lynx1	399.413	1.00482	0.198074	5.07295	3.91695e-07	1.30942e-05
Pola2	487.521	-1.30504	0.257257	-5.07293	3.91743e-07	1.30942e-05
Gnl3	562.482	-1.05504	0.208391	-5.06278	4.13193e-07	1.36976e-05
Ass1	50.2455	2.65563	0.524906	5.05926	4.20889e-07	1.39146e-05
Ypel3	193.96	1.22814	0.245064	5.01152	5.40025e-07	1.75653e-05
Srsf7	1860.88	-1.05454	0.210467	-5.01047	5.42968e-07	1.76137e-05
Hist1h2ai	55.2178	-2.07602	0.414393	-5.00979	5.44889e-07	1.76186e-05
Scn1b	93.8505	1.79841	0.359145	5.00749	5.51458e-07	1.77464e-05
Ska1	98.9712	-2.73923	0.547138	-5.00648	5.54351e-07	1.77922e-05
Lgals8	530.758	1.11306	0.222445	5.00372	5.62339e-07	1.7906e-05
Haus1	375.781	-1.11126	0.222243	-5.0002	5.72705e-07	1.81407e-05
Ube2t	151.364	-2.09888	0.420472	-4.99172	5.98453e-07	1.88575e-05
Nrn1	319.194	1.14641	0.229808	4.98854	6.08367e-07	1.90937e-05
Pqlc3	441.303	1.02991	0.206512	4.98715	6.12755e-07	1.91585e-05
Grwd1	622.898	-1.00394	0.201383	-4.98521	6.18945e-07	1.92525e-05
Il10rb	238.844	1.11257	0.224166	4.96317	6.93533e-07	2.12989e-05
Cdca4	305.509	-1.1818	0.238295	-4.95938	7.07178e-07	2.14996e-05
BC052040	121.894	-1.73468	0.350356	-4.95117	7.37673e-07	2.23705e-05
Rgs16	132.703	1.9681	0.397669	4.9491	7.45565e-07	2.25534e-05
Umps	1148.35	-1.0007	0.202223	-4.94853	7.47764e-07	2.25634e-05
Cep170b	132.572	1.55175	0.315186	4.92328	8.51055e-07	2.53639e-05
Cdkn3	162.931	-1.89714	0.385494	-4.92132	8.59632e-07	2.55566e-05
Prim2	310.22	-1.45853	0.297308	-4.90579	9.3051e-07	2.75285e-05
Exosc2	376.527	-1.15655	0.235832	-4.9041	9.38552e-07	2.76392e-05
Atp1b1	1507.34	1.10152	0.224693	4.90233	9.47051e-07	2.78139e-05
Zik1	189.184	-1.25395	0.255823	-4.90162	9.50511e-07	2.78479e-05
9530053A07Rik	304.811	1.28324	0.26203	4.8973	9.71613e-07	2.81931e-05
Ifit2	149.469	-1.82009	0.371647	-4.89736	9.71309e-07	2.81931e-05
Emp3	28.1041	2.94712	0.602047	4.89517	9.822e-07	2.83643e-05
Chml	543.667	1.00553	0.205909	4.88336	1.04293e-06	2.99038e-05
Depdc1b	147.319	-2.04654	0.419366	-4.88009	1.06036e-06	3.03319e-05
Mtbp	295.155	-1.23961	0.254112	-4.87823	1.07043e-06	3.04704e-05
Rnaseh2b	318.619	-1.20561	0.247254	-4.87597	1.08276e-06	3.06824e-05
Efcab11	57.6825	-2.51706	0.518363	-4.85579	1.19911e-06	3.35861e-05
Gins2	459.09	-1.02087	0.210787	-4.84316	1.27788e-06	3.54642e-05
Tcea3	111.273	1.89868	0.39297	4.83163	1.35423e-06	3.73262e-05
Cntnap4	118.178	1.54859	0.321024	4.8239	1.40778e-06	3.85388e-05
Cenpp	102.58	-1.79746	0.37272	-4.82255	1.41736e-06	3.87135e-05
Epb41	589.916	-1.08231	0.225064	-4.80889	1.51774e-06	4.12689e-05
Dgkb	313.677	1.0716	0.222928	4.80693	1.53264e-06	4.15805e-05
Elovl2	343.032	-1.27972	0.266416	-4.80348	1.55933e-06	4.21158e-05
Fgf13	35.1862	-2.5798	0.537362	-4.80087	1.57979e-06	4.24789e-05
Mcm8	152.235	-1.29432	0.270899	-4.77788	1.7715e-06	4.72139e-05
Nmnat2	307.19	1.00918	0.21151	4.77131	1.8303e-06	4.84609e-05
Anapc15	439.531	-1.21621	0.255108	-4.76743	1.86587e-06	4.92948e-05
Lsm2	336.292	-1.26671	0.26682	-4.74745	2.06e-06	5.37199e-05
2610316D01Rik	44.5571	-2.22181	0.468523	-4.74215	2.11463e-06	5.47901e-05
Csdc2	382.483	1.20582	0.254401	4.73984	2.13891e-06	5.53009e-05
Chek1	133.972	-1.95179	0.411918	-4.7383	2.1552e-06	5.56032e-05
Klhdc7a	248.376	1.03593	0.219238	4.72512	2.29976e-06	5.89558e-05
Cdc25b	379.228	-1.15329	0.2449	-4.70925	2.48631e-06	6.32024e-05
Mrps6	4397.46	1.09917	0.233488	4.7076	2.50656e-06	6.35835e-05
Nup155	477.602	-1.01071	0.214926	-4.70261	2.56852e-06	6.48833e-05
Dnaaf2	393.128	-1.18105	0.251204	-4.70155	2.5819e-06	6.49642e-05
Hat1	839.587	-1.13772	0.242236	-4.69674	2.64346e-06	6.63608e-05
Rerg	151.838	1.7112	0.364631	4.69297	2.69271e-06	6.73178e-05
Gen1	129.477	-1.40555	0.299667	-4.69037	2.72712e-06	6.80375e-05
Prr11	140.988	-1.93616	0.412868	-4.68953	2.73829e-06	6.81756e-05
Ccdc34	207.049	-1.26626	0.270133	-4.68754	2.76502e-06	6.86998e-05
Dhfr	283.692	-1.6033	0.342326	-4.68356	2.81942e-06	6.99077e-05
Hist1h2ak	33.7623	-2.90152	0.621849	-4.66595	3.07191e-06	7.57029e-05
Gins3	130.066	-1.38758	0.297899	-4.65789	3.1946e-06	7.85664e-05
E2f2	127.204	-1.81466	0.38998	-4.6532	3.2682e-06	8.02133e-05
Srm	1685.35	-1.02445	0.22026	-4.6511	3.30169e-06	8.06242e-05
Slc37a2	455.045	1.08915	0.234282	4.64887	3.33759e-06	8.12572e-05
Lrrk2	265.711	1.39438	0.300072	4.64682	3.3709e-06	8.19034e-05
Atad5	182.811	-1.56142	0.336187	-4.6445	3.40898e-06	8.26626e-05
Rad54b	152.011	-1.77985	0.383706	-4.63857	3.50832e-06	8.49013e-05
Haus8	288.959	-1.2742	0.275165	-4.6307	3.64439e-06	8.74944e-05
Tomt	297.474	-1.26271	0.273039	-4.62466	3.7521e-06	8.99019e-05
Exosc6	290.165	-1.13272	0.245416	-4.61552	3.92121e-06	9.30326e-05
Mettl1	151.177	-1.22814	0.266149	-4.6145	3.94041e-06	9.33051e-05
Ttf2	381.243	-1.1498	0.24921	-4.61379	3.95401e-06	9.34443e-05
Spred3	151.931	1.22197	0.265092	4.60962	4.03409e-06	9.47816e-05
Col4a5	432.8	1.07958	0.234623	4.60133	4.198e-06	9.8251e-05
Sorl1	173.194	1.40707	0.307122	4.58148	4.61705e-06	0.000107024
Dsn1	355.194	-1.10724	0.241824	-4.57868	4.67912e-06	0.000108048
Traip	297.976	-1.43134	0.31281	-4.57574	4.74549e-06	0.000109164
Pex5l	181.878	1.50086	0.329301	4.5577	5.17171e-06	0.000118071
Haus4	245.343	-1.48286	0.325549	-4.55496	5.23959e-06	0.000119171
Ptprv	127.759	2.09484	0.46002	4.5538	5.26851e-06	0.000119604
Mir22hg	81.1905	1.90379	0.418136	4.55305	5.28739e-06	0.000119808
Bcam	180.419	1.30919	0.288327	4.54064	5.60841e-06	0.000126137
Cenpj	157.748	-1.35856	0.300098	-4.52706	5.98092e-06	0.000133692
Neil3	152.53	-1.80747	0.399283	-4.52679	5.98851e-06	0.000133692
4930503L19Rik	194.047	-1.08894	0.241114	-4.5163	6.29306e-06	0.000139717
Gmnn	179.565	-1.88783	0.418854	-4.50713	6.57102e-06	0.00014509
Npm3	181.91	-1.16303	0.258353	-4.50168	6.74175e-06	0.000148318
Gstcd	135.891	-1.32803	0.295521	-4.49386	6.99422e-06	0.000152762
Spdl1	118.498	-1.91001	0.426541	-4.4779	7.53802e-06	0.000163166
Hist1h2ad	57.5775	-2.44178	0.545374	-4.47726	7.56078e-06	0.000163367
Hist1h1b	56.7773	-2.38397	0.536953	-4.43981	9.00375e-06	0.000191468
Fxyd6	163.112	-1.15721	0.260722	-4.43847	9.06e-06	0.000192326
Fam43a	90.4772	1.50895	0.340117	4.43657	9.1402e-06	0.00019335
Il34	121.922	1.7034	0.384057	4.43527	9.19565e-06	0.000194184
Mns1	216.224	-1.39156	0.313933	-4.43267	9.3074e-06	0.00019552
Wdr90	608.191	-1.15788	0.261466	-4.4284	9.49331e-06	0.000198623
Mis18a	134.076	-1.42945	0.322884	-4.42713	9.54954e-06	0.000199223
Prrg4	70.993	1.85312	0.420206	4.41002	1.0336e-05	0.000213059
Alpl	172.314	-1.66929	0.37886	-4.40608	1.05256e-05	0.000216598
Cenpu	145.597	-1.65821	0.376933	-4.39922	1.08638e-05	0.000222424
Aunip	100.123	-1.94637	0.443243	-4.3912	1.12729e-05	0.000229247
Xkr5	62.8499	-2.42319	0.553303	-4.3795	1.18954e-05	0.000240291
Fancb	89.086	-1.81662	0.415608	-4.37099	1.23685e-05	0.000248602
Tex30	161.903	-1.35129	0.309176	-4.37061	1.23902e-05	0.000248627
Pdk2	475.885	1.12894	0.258565	4.36616	1.26451e-05	0.000252902
Rlbp1	27.2621	-2.79514	0.641085	-4.36001	1.30056e-05	0.000258404
Crim1	179.166	1.06309	0.24447	4.34857	1.37031e-05	0.000269606
Lrp1b	206.037	1.10487	0.254073	4.34862	1.36998e-05	0.000269606
Rrad	88.7978	2.02546	0.466227	4.34436	1.39684e-05	0.000273934
Ddx11	332.937	-1.51969	0.350605	-4.33448	1.46104e-05	0.000284678
Itga7	316.092	1.16607	0.26898	4.33515	1.45663e-05	0.000284678
Stag3	157.562	-1.14568	0.264779	-4.32691	1.51213e-05	0.000293217
Jak3	68.504	1.66508	0.385061	4.3242	1.53086e-05	0.000295901
Nmral1	255.254	-1.5695	0.363291	-4.32023	1.55867e-05	0.000299839
Fat3	120.239	-1.33161	0.308604	-4.31493	1.59657e-05	0.00030595
Hacl1	180.086	1.13732	0.264118	4.30611	1.66152e-05	0.000315611
Ckmt1	31.4478	2.37835	0.553457	4.29727	1.72918e-05	0.000327435
Fbln7	51.6225	-1.97093	0.459255	-4.29159	1.77395e-05	0.000333822
Htr2a	106.022	1.6609	0.387093	4.29071	1.78104e-05	0.000334637
Spsb1	301.298	1.17455	0.274553	4.27806	1.88533e-05	0.00034935
Rnf144a	465.708	-1.01912	0.23879	-4.26783	1.97379e-05	0.000363506
Vmac	168.028	1.15574	0.271158	4.26225	2.02383e-05	0.000371035
Kcnj10	110.379	-1.32449	0.311021	-4.25852	2.05786e-05	0.000375001
Ung	60.112	-2.3736	0.558487	-4.25005	2.13723e-05	0.000385977
Chst2	2094.7	1.02141	0.240554	4.24607	2.17554e-05	0.00039231
Neat1	279.883	1.15698	0.272896	4.23964	2.23883e-05	0.000401331
Dyrk1b	129.77	1.26059	0.297408	4.23859	2.24924e-05	0.000402263
Trub1	188.323	-1.15662	0.273549	-4.22818	2.35588e-05	0.000419208
Shisa8	25.0897	-2.70686	0.641108	-4.22215	2.41983e-05	0.000427444
Snhg5	129.098	-1.39274	0.330596	-4.2128	2.52221e-05	0.0004423
Pde2a	1313.87	1.13077	0.268624	4.20949	2.55948e-05	0.000447539
Rnf152	74.515	1.49466	0.35527	4.2071	2.58667e-05	0.000451641
Cep152	149.581	-1.26976	0.3023	-4.20031	2.66545e-05	0.00046339
Cmya5	111.204	1.34354	0.320567	4.19115	2.7755e-05	0.000479765
Fcgrt	246.806	1.33316	0.319208	4.17647	2.96062e-05	0.000505268
Eln	111.805	-1.25693	0.301906	-4.16331	3.13671e-05	0.000530086
2700038G22Rik	45.0621	-1.91587	0.460222	-4.16293	3.14189e-05	0.000530221
Zdhhc15	166.254	-1.07403	0.258723	-4.15128	3.30626e-05	0.000551803
Apitd1	102.832	-1.63362	0.394121	-4.14497	3.39859e-05	0.000563009
Kif22	1138.36	-2.22	0.535695	-4.14416	3.41062e-05	0.000563009
Rgcc	210.819	-1.41501	0.341833	-4.13947	3.48115e-05	0.000571532
Slf1	86.8616	-1.48606	0.359031	-4.13908	3.48702e-05	0.00057172
Tnfrsf10b	213.045	1.02783	0.248845	4.13041	3.62114e-05	0.000591306
Orc1	115.526	-1.5442	0.374555	-4.12274	3.7439e-05	0.000608886
Pfkp	647.18	1.14008	0.277169	4.11332	3.90005e-05	0.00063089
Diras2	139.559	1.33476	0.324729	4.11038	3.95013e-05	0.000636439
Rdm1	126.871	-1.20454	0.293448	-4.10479	4.04689e-05	0.000648574
Caprin2	165.777	-1.1217	0.273323	-4.10392	4.06216e-05	0.000649371
Lin9	140.448	-1.2249	0.29854	-4.10298	4.07871e-05	0.000651087
Eno2	50.1158	1.76447	0.431348	4.0906	4.30254e-05	0.000684109
Hist1h2ac	65.4841	-1.60238	0.392203	-4.08559	4.39644e-05	0.000698123
Melk	536.329	-2.226	0.545295	-4.08219	4.46129e-05	0.000706566
Aox1	723.504	1.14017	0.279367	4.08128	4.47891e-05	0.000707504
Abca7	251.836	1.00407	0.246101	4.07992	4.5052e-05	0.000710728
Espl1	624.427	-2.42607	0.59901	-4.05013	5.11884e-05	0.000789018
Espn	58.2143	1.57219	0.388681	4.04492	5.23407e-05	0.00080473
Kcng1	170.104	-1.56514	0.387194	-4.04227	5.29354e-05	0.00081181
4930579G24Rik	200.804	-1.36643	0.338784	-4.03333	5.49924e-05	0.000836992
Rnf182	48.8293	1.74406	0.433711	4.02124	5.78929e-05	0.000875631
BC030867	133.381	-1.53418	0.381603	-4.02035	5.81109e-05	0.000877831
4933404O12Rik	147.534	-1.26355	0.314523	-4.01734	5.88585e-05	0.000884705
Rif1	206.479	-1.32688	0.33027	-4.01757	5.88016e-05	0.000884705
Dctd	153.975	-1.49054	0.371374	-4.01357	5.98072e-05	0.000895628
Slc16a6	112.017	-1.20205	0.299452	-4.01415	5.96599e-05	0.000895628
Cyp4f17	70.1086	1.55762	0.389228	4.00182	6.28574e-05	0.000933221
Lpin3	265.055	1.0602	0.26498	4.00106	6.30605e-05	0.000934222
Nup37	136.634	-1.20401	0.301161	-3.99789	6.39085e-05	0.000944192
Gas2	83.3449	-1.49677	0.37469	-3.9947	6.47765e-05	0.000954685
Plpp4	93.4901	-1.38516	0.346935	-3.99256	6.53639e-05	0.000961
Pole2	86.4262	-1.95935	0.490863	-3.99164	6.56171e-05	0.000963553
Knstrn	849.749	-2.08318	0.522669	-3.98566	6.72924e-05	0.000984568
Snta1	76.3292	1.51164	0.379325	3.98507	6.74601e-05	0.00098583
Gar1	220.497	-1.06201	0.266958	-3.97821	6.94373e-05	0.00100501
Hmgb2	2030.58	-2.23774	0.562428	-3.97872	6.9288e-05	0.00100501
Mafk	158.667	1.04377	0.262702	3.9732	7.09149e-05	0.00102395
Wipi1	269.661	1.0075	0.254054	3.96568	7.31865e-05	0.00105423
Gfra1	166.379	1.03933	0.262913	3.95312	7.71376e-05	0.00110327
Socs3	102.082	1.37608	0.348277	3.95109	7.77944e-05	0.00110779
Prrg1	81.0321	-1.35948	0.344797	-3.94284	8.05227e-05	0.00113956
Scara5	63.3923	1.63299	0.415181	3.9332	8.38242e-05	0.00117665
Creb3l1	65.9755	1.44109	0.36705	3.92613	8.63228e-05	0.00120613
Suv39h2	131.18	-1.26635	0.323391	-3.91587	9.00797e-05	0.00125427
Layn	236.743	1.14288	0.291934	3.91484	9.04633e-05	0.00125817
Stab1	86.2477	-1.29543	0.331418	-3.90875	9.2774e-05	0.00128001
Rcan2	73.2483	1.51488	0.388871	3.89559	9.79612e-05	0.00133936
Hist1h2ab	34.4405	-2.35642	0.607255	-3.88044	0.000104268	0.00141123
Gadd45g	445.553	1.12026	0.288727	3.88	0.000104457	0.00141222
Lgr5	79.533	-1.49493	0.386077	-3.87211	0.000107898	0.00144423
Trmt61a	210.839	-1.02136	0.263768	-3.8722	0.000107859	0.00144423
Ncapg2	777.964	-1.93862	0.500848	-3.87067	0.000108539	0.00144958
Gjc1	45.8039	-1.8307	0.473419	-3.86697	0.000110198	0.0014685
Vash2	146.809	-1.00806	0.261222	-3.859	0.00011385	0.00150187
Cenph	144.157	-1.70434	0.441999	-3.85597	0.000115271	0.00151771
Nxt1	404.013	-1.0183	0.264206	-3.85419	0.000116115	0.0015255
Anxa7	205.85	1.18961	0.30912	3.84838	0.000118901	0.00155451
Il1r1	102.233	1.29798	0.337856	3.84182	0.000122124	0.00159064
Racgap1	2485.64	-2.19078	0.570624	-3.83927	0.0001234	0.00159872
Cd36	80.1535	1.57337	0.411242	3.82591	0.00013029	0.00167713
Kcnk5	89.0742	-1.46227	0.382731	-3.82061	0.000133123	0.00170816
Gbx2	460.331	1.23884	0.324409	3.81878	0.000134116	0.00171725
Terf1	157.582	-1.20627	0.315859	-3.81902	0.00013398	0.00171725
Cep128	105.49	-1.36697	0.359384	-3.80364	0.000142586	0.00181038
Atm	224.959	-1.06267	0.27971	-3.79919	0.00014517	0.0018374
Hdac9	96.8037	1.19336	0.314423	3.7954	0.000147408	0.00185993
Mctp1	33.5784	1.97673	0.523062	3.77914	0.000157368	0.00195699
Stk36	150.77	1.12711	0.298831	3.77173	0.00016212	0.00199965
Myof	66.9062	1.54909	0.410817	3.77075	0.000162757	0.00200546
Fancl	153.137	-1.10599	0.293404	-3.7695	0.000163575	0.00201136
Ddx58	179.347	1.06601	0.283575	3.75919	0.000170466	0.00207509
Dlgap3	47.0745	-1.74256	0.465027	-3.74723	0.000178801	0.00216566
Dusp15	139.575	1.27442	0.341953	3.72689	0.00019386	0.00232709
Recql4	95.098	-1.91097	0.513618	-3.7206	0.000198751	0.00237169
Hist1h2ao	812.413	-2.69473	0.724541	-3.71922	0.000199841	0.00238004
Dgka	157.436	1.03216	0.27762	3.71788	0.000200898	0.00239023
Tbc1d4	241.663	-1.0185	0.274037	-3.71664	0.000201891	0.00239968
Tmem53	80.905	1.32508	0.356691	3.71494	0.000203254	0.00241352
Pbk	1032.47	-2.64605	0.712449	-3.71402	0.000203993	0.00241896
Tiam2	126.077	1.7281	0.466626	3.70338	0.000212742	0.00250741
Cep72	144.104	-1.20607	0.326291	-3.6963	0.000218766	0.00256499
Shisa6	125.524	1.10396	0.298916	3.69319	0.000221459	0.00258903
Rfx2	66.7184	1.51029	0.409078	3.69193	0.000222556	0.00259684
Pacsin1	86.8726	1.25766	0.3408	3.69033	0.000223959	0.0026107
Psen2	95.0311	1.33279	0.363157	3.67	0.000242551	0.0028058
Ccnb2	656.2	-2.08824	0.569162	-3.66897	0.000243532	0.00280909
G0s2	101.994	-1.12902	0.310166	-3.64006	0.00027258	0.00310274
A330076H08Rik	75.5003	1.38005	0.379179	3.63958	0.000273086	0.00310558
Rasgef1b	50.7389	1.5692	0.431745	3.63457	0.00027845	0.00315768
Grb10	58.4223	-1.53807	0.42332	-3.63336	0.000279757	0.00316953
Ank	161.539	1.10771	0.305019	3.63162	0.000281649	0.00318687
Lin54	241.443	-1.03368	0.285441	-3.62134	0.000293077	0.00329274
Dscc1	76.7377	-1.89412	0.523143	-3.62066	0.000293852	0.00329834
Emx2os	100.856	1.36212	0.378126	3.60228	0.00031544	0.0034825
Thsd7a	248.066	1.02646	0.285293	3.59792	0.000320774	0.0035223
Ing5	180.811	-1.03271	0.287195	-3.59586	0.000323327	0.0035405
Zfp101	51.2539	-1.51686	0.422502	-3.59018	0.000330452	0.00359898
Gm10941	51.6618	2.03844	0.568215	3.58745	0.000333928	0.00362705
Nid1	185.582	1.38717	0.38665	3.58767	0.000333647	0.00362705
Akr1c14	69.2134	1.74835	0.487958	3.58299	0.000339685	0.00367638
Hist1h2ah	523.293	-2.50312	0.698775	-3.58216	0.000340769	0.00368481
Sytl2	148.77	1.23862	0.34586	3.58127	0.000341932	0.00369409
Cdca3	837.423	-1.95828	0.54724	-3.57846	0.00034562	0.00372065
Skp2	289.903	-1.12069	0.313529	-3.57445	0.000350964	0.00375812
Ccdc14	106.947	-1.13539	0.317663	-3.57418	0.000351325	0.00375865
Dusp27	119.882	1.29221	0.362406	3.56564	0.000362975	0.00385601
Dus4l	86.5343	-1.281	0.359328	-3.56499	0.000363865	0.00386208
Asf1b	359.877	-2.08453	0.585027	-3.56313	0.000366453	0.00388108
Ackr4	125.374	1.22699	0.344698	3.5596	0.000371419	0.00392161
Mutyh	63.8111	-1.72253	0.484369	-3.55622	0.000376224	0.00396542
Cyp39a1	77.0488	-1.27338	0.358519	-3.55178	0.000382639	0.00401555
Cfap43	153.72	-1.05934	0.29843	-3.5497	0.00038567	0.00403686
Ncapg	555.792	-2.04115	0.575677	-3.54565	0.000391649	0.00407901
Tnfaip8l1	118.877	-1.31742	0.372293	-3.53866	0.000402168	0.00417702
Wdhd1	439.014	-2.13418	0.603178	-3.53823	0.000402826	0.00418027
2700099C18Rik	71.7854	-1.48939	0.421368	-3.53466	0.000408304	0.00421542
Gm10825	237.195	1.23026	0.348279	3.53239	0.00041182	0.00423878
Mybl2	446.178	-2.42618	0.687173	-3.53066	0.000414518	0.0042614
Pcdhb15	30.3139	1.88168	0.533153	3.52935	0.000416584	0.00427175
Syce2	90.5313	-1.80868	0.513597	-3.52159	0.000428963	0.00437274
Car3	121.295	-1.21516	0.345275	-3.5194	0.000432516	0.00439785
Hist1h2ag	693.781	-2.57578	0.732994	-3.51405	0.000441326	0.00447991
Hist1h2ap	1443.83	-2.68961	0.76751	-3.50433	0.000457762	0.00461962
Plscr2	75.8197	1.63528	0.467564	3.49745	0.000469728	0.00470116
Lmnb1	1821.12	-2.1485	0.614449	-3.49663	0.000471181	0.00470792
Shcbp1	521.178	-1.9806	0.566413	-3.49674	0.000470986	0.00470792
Robo3	37.7209	1.66121	0.476558	3.48585	0.00049058	0.00484969
Nup43	236.782	-1.03677	0.297945	-3.47973	0.000501925	0.00494166
Efna3	126.809	1.00388	0.2889	3.47482	0.000511191	0.00501655
Pus7l	125.058	-1.16786	0.337059	-3.46485	0.000530531	0.00516277
Nudt7	23.6578	2.13149	0.615404	3.46356	0.000533086	0.00517269
Clu	492.718	1.08494	0.313726	3.45825	0.000543706	0.00523793
Tyms	690.273	-1.87768	0.543764	-3.45311	0.000554164	0.00532828
Rims3	70.5836	-1.51308	0.439335	-3.44401	0.000573144	0.00546066
Bcl6b	25.1311	-2.30383	0.66979	-3.43964	0.000582497	0.00554105
Dclre1b	139.921	-1.04741	0.304569	-3.43899	0.000583894	0.00554997
Kif20a	1572.96	-1.58282	0.460889	-3.43428	0.000594123	0.00562071
Pms1	135.189	-1.09776	0.319826	-3.43235	0.000598365	0.00565642
Rsph9	77.0414	1.1806	0.344116	3.43082	0.00060176	0.00567963
Cenpa	982.359	-2.23037	0.65098	-3.42618	0.000612144	0.00576129
Cep57l1	102.723	-1.17318	0.343005	-3.4203	0.000625531	0.00586284
Atad2	711.319	-2.08134	0.609702	-3.4137	0.000640879	0.00598814
Parp10	27.8751	2.06102	0.6042	3.41115	0.000646887	0.00603496
Cdc25a	330.063	-1.12773	0.330706	-3.41007	0.000649459	0.00604496
Hes5	47.0224	-1.71566	0.504824	-3.39852	0.000677508	0.00624419
Pilra	55.0514	-1.41665	0.416843	-3.39852	0.000677517	0.00624419
Tacc3	1598.6	-1.8066	0.532441	-3.39304	0.000691204	0.00634084
Anln	676.999	-1.84612	0.545151	-3.38644	0.000708067	0.00646612
Syt9	65.351	-1.57864	0.466256	-3.38578	0.000709752	0.00647662
Sapcd2	235.633	-2.25363	0.66586	-3.38455	0.000712956	0.00649606
Epha2	94.4968	1.09133	0.322826	3.38056	0.000723389	0.0065664
Bub1	740.065	-2.34093	0.692987	-3.37802	0.000730095	0.0066223
Sgms2	80.7115	1.15533	0.342117	3.37699	0.00073284	0.00663283
Uhrf1	1746.76	-2.02871	0.601144	-3.37475	0.000738836	0.00667656
Slc25a42	67.63	1.2775	0.378619	3.37412	0.000740529	0.00668039
Mb21d1	52.1102	-1.39288	0.413878	-3.36543	0.000764233	0.00685487
Tubb4a	313.707	1.07434	0.319225	3.36548	0.000764106	0.00685487
Cit	382.189	-2.11748	0.629445	-3.36404	0.000768107	0.00688452
Mvp	125.909	1.14905	0.341611	3.36361	0.0007693	0.00689011
Casp2	321.871	-1.00875	0.300942	-3.35198	0.000802346	0.00713852
P2rx3	57.3938	-1.65391	0.494008	-3.34794	0.000814148	0.00721699
Fosl1	58.5776	1.29427	0.388481	3.33162	0.000863408	0.00758145
Dnah11	63.9378	-1.29979	0.390925	-3.3249	0.000884499	0.0077075
Rac3	81.48	1.13615	0.341697	3.32503	0.000884075	0.0077075
Smc2	886.391	-1.83173	0.550867	-3.32517	0.000883636	0.0077075
Ska3	316.228	-2.12368	0.638905	-3.32393	0.00088757	0.00772386
Ccdc18	52.7792	-1.35443	0.40846	-3.31595	0.000913336	0.00789383
Zranb3	121.484	-1.02175	0.308543	-3.31154	0.000927854	0.00799077
Hspa1a	66.2741	1.27554	0.38562	3.30776	0.000940465	0.00808786
Slc5a3	6525.86	1.41798	0.429092	3.30461	0.0009511	0.00815037
Foxm1	840.749	-2.43361	0.736833	-3.30279	0.000957265	0.0081858
Rad51c	74.5056	-1.39557	0.423433	-3.29584	0.000981274	0.0083498
Fbxo32	63.0517	1.39944	0.426348	3.28238	0.00102935	0.00863736
Spc24	249.557	-2.18229	0.665783	-3.27778	0.00104628	0.00872933
Ccnf	1001.16	-2.01217	0.613976	-3.27728	0.00104811	0.00873424
Cks2	241.459	-2.1874	0.667835	-3.27537	0.00105525	0.00877565
Samd12	78.9082	1.26684	0.386848	3.27477	0.0010575	0.00878828
Serpina3n	67.3046	1.38624	0.42352	3.27314	0.00106358	0.00883278
Aurkb	890.104	-2.49027	0.763537	-3.26149	0.00110828	0.00913503
Polr3g	92.4397	-1.24696	0.382312	-3.26163	0.00110774	0.00913503
Depdc1a	221.672	-2.33902	0.717824	-3.25849	0.00112007	0.00921339
Cdca8	1116.46	-2.10084	0.645308	-3.25557	0.00113166	0.00928347
Palb2	52.5042	-1.45076	0.446169	-3.25159	0.00114762	0.00937828
Nxn	58.3769	1.25859	0.38711	3.25125	0.00114899	0.0093811
Ndc80	324.541	-2.41734	0.745283	-3.24352	0.00118061	0.00957462
Lamc2	40.9317	1.74387	0.537892	3.24204	0.00118676	0.00961812
Tmem107	99.0289	-1.02306	0.31655	-3.23189	0.00122974	0.00992653
Mki67	1621.63	-2.43561	0.753672	-3.23166	0.00123074	0.00992719
Fchsd1	86.9721	1.22293	0.378965	3.22702	0.00125088	0.0100703
Mlf1	52.6863	-1.37999	0.428091	-3.2236	0.00126591	0.0101575
Fsbp	41.3333	-1.77543	0.551956	-3.21662	0.0012971	0.0103324
Nucb2	94.4383	1.03586	0.322097	3.21598	0.00130001	0.0103487
Celf4	49.1393	1.39265	0.433067	3.21578	0.00130088	0.0103489
BC034090	62.1552	1.30189	0.405061	3.21405	0.00130877	0.010398
Col18a1	1275.01	2.27129	0.706675	3.21405	0.00130877	0.010398
Dnaaf3	53.6786	1.32268	0.412427	3.20707	0.00134094	0.010591
Amigo1	137.962	1.04562	0.326431	3.2032	0.00135909	0.0106855
Pkn3	42.2601	-1.63596	0.510798	-3.20275	0.00136121	0.0106952
Kif11	685.548	-2.43777	0.761204	-3.20252	0.00136232	0.010697
Prkg1	183.038	1.10429	0.345663	3.1947	0.00139975	0.010899
Ccna2	1896.54	-2.01939	0.63233	-3.19357	0.00140526	0.0109278
Mcm5	1476.25	-1.96745	0.617249	-3.18744	0.00143536	0.0110765
Kcnf1	111.678	1.05696	0.331934	3.18425	0.0014513	0.0111781
A230057D06Rik	24.371	1.95657	0.615965	3.17643	0.00149101	0.0113969
Lmo7	51.8874	-1.3489	0.424839	-3.17507	0.00149799	0.0114214
Pif1	232.645	-2.32109	0.731033	-3.17508	0.00149796	0.0114214
Mms22l	346.321	-1.977	0.623153	-3.17257	0.00151096	0.0114913
Pdgfc	162.359	1.04133	0.328439	3.17053	0.00152159	0.0115562
Zgrf1	130.874	-1.03641	0.32721	-3.16742	0.001538	0.0116457
Fam129b	182.66	1.15877	0.366342	3.16308	0.00156111	0.0117985
Smim19	90.1019	1.02408	0.324038	3.16036	0.00157576	0.0118719
Bub1b	1064.63	-2.23412	0.70848	-3.1534	0.00161383	0.0120891
S100a13	95.6299	1.17615	0.373816	3.14634	0.00165327	0.0123477
Daam2	57.6285	1.35769	0.431752	3.1446	0.00166311	0.0123726
Hopx	141.335	1.2205	0.388959	3.13786	0.00170188	0.0125795
Plk1	1400.64	-2.27304	0.724432	-3.13768	0.0017029	0.0125795
Plk4	371.489	-1.92908	0.615411	-3.13461	0.00172081	0.0126808
Copz2	113.821	1.0889	0.347469	3.1338	0.00172561	0.0127084
Cdca2	471.026	-2.45042	0.782276	-3.13242	0.00173372	0.0127448
Spag5	679.938	-1.67553	0.535908	-3.12652	0.00176889	0.012964
Il6ra	31.5522	1.66066	0.532266	3.11999	0.00180856	0.0131831
Snhg4	85.3804	-1.18588	0.38007	-3.12016	0.00180752	0.0131831
2010204K13Rik	57.8417	-1.23532	0.396297	-3.11714	0.00182612	0.0133029
Sgol2a	309.127	-2.0301	0.651671	-3.11523	0.00183802	0.0133654
Ranbp17	115.008	-1.00855	0.323971	-3.1131	0.00185132	0.0134299
Heph	44.8917	-1.63095	0.523929	-3.11292	0.00185246	0.01343
Dapk2	41.3451	1.41575	0.455237	3.10991	0.00187141	0.0135261
Dennd3	130.532	1.17828	0.378942	3.1094	0.00187466	0.0135261
Gch1	70.1608	1.19052	0.382784	3.11016	0.00186989	0.0135261
Mdc1	457.128	-1.91203	0.614807	-3.10997	0.00187104	0.0135261
Unc5b	77.7833	1.16117	0.37357	3.10829	0.00188171	0.0135442
Cend1	27.7062	2.30091	0.743016	3.09671	0.00195679	0.0139606
Top2a	3309.21	-1.98682	0.64195	-3.09498	0.00196828	0.0140255
Arntl2	67.326	1.11265	0.360623	3.08536	0.00203308	0.0144114
Plch1	68.9289	-1.1093	0.359959	-3.08174	0.00205791	0.0145618
Trim59	368.516	-1.90381	0.618336	-3.07892	0.00207754	0.0146777
Osmr	45.6202	1.48016	0.48147	3.07424	0.00211039	0.0148637
Kcnd1	53.4366	1.34018	0.437221	3.06523	0.00217502	0.0152302
Timeless	524.804	-1.97496	0.644426	-3.06468	0.00217902	0.0152405
Tma16	88.5733	-1.10393	0.360345	-3.06354	0.00218738	0.0152813
Syk	104.54	-1.44337	0.471254	-3.06283	0.00219254	0.0152997
Pcdhb8	92.3615	1.01923	0.332919	3.06148	0.00220243	0.0153599
Mcm6	2244.78	-2.10449	0.689134	-3.05383	0.00225944	0.0156761
Plpp6	68.3734	1.14293	0.374582	3.05121	0.00227922	0.0157953
Synm	58.468	1.41568	0.46457	3.04729	0.00230913	0.015966
Kif20b	241.507	-2.17974	0.715814	-3.04512	0.00232589	0.0160452
Lig1	962.03	-2.05461	0.674771	-3.0449	0.00232755	0.0160475
Slc43a1	74.5633	-1.2538	0.412286	-3.04109	0.00235725	0.0162153
Fam64a	1164.11	-2.51418	0.827577	-3.03801	0.00238149	0.0163541
Kif2c	768.206	-2.40186	0.790787	-3.03731	0.00238704	0.016383
1700003E16Rik	52.8826	1.2304	0.405169	3.03677	0.00239131	0.0163962
Htr5b	22.9403	2.28208	0.751494	3.03672	0.00239168	0.0163962
Birc5	798.19	-2.3273	0.766837	-3.03494	0.00240586	0.0164748
Stil	368.233	-2.53832	0.836648	-3.03392	0.00241401	0.0165119
Dennd2c	111.972	1.08931	0.35955	3.02966	0.00244831	0.0166711
Kifc5b	102.573	-1.38077	0.455853	-3.02897	0.0024539	0.016681
Foxo1	105.812	1.06076	0.350411	3.02718	0.00246851	0.0167333
Mcm7	1880.91	-1.51691	0.501357	-3.02561	0.0024813	0.0167918
Slc8b1	100.706	1.22336	0.404408	3.02506	0.00248582	0.016806
Gm5593	36.1936	-1.63491	0.54069	-3.02374	0.00249673	0.0168397
Hebp2	58.6319	1.16451	0.38528	3.0225	0.00250697	0.0168984
Rarg	35.9065	1.47703	0.488702	3.02235	0.00250823	0.0168984
Lsm5	82.9285	-1.08004	0.35846	-3.01298	0.00258692	0.0172793
Ticrr	253.273	-2.60364	0.86408	-3.01319	0.00258514	0.0172793
Cenpe	607.35	-2.37298	0.788566	-3.00923	0.00261908	0.0174126
Fignl1	741.79	-1.9748	0.656349	-3.00877	0.00262311	0.0174298
Nrtn	29.7425	1.83255	0.609906	3.00464	0.00265893	0.0176194
Dbf4	333.732	-1.87576	0.625872	-2.99704	0.00272612	0.0179774
Srpk3	58.1017	1.2892	0.430161	2.99702	0.00272632	0.0179774
Tk1	597.882	-2.51497	0.839279	-2.99658	0.00273029	0.0179937
Smpd3	98.8557	-1.06584	0.355827	-2.99537	0.0027411	0.0180551
Aspm	703.545	-2.04528	0.684248	-2.98909	0.00279811	0.0183607
Xylb	81.1225	-1.01259	0.340252	-2.97601	0.00292025	0.0189208
Tpx2	1507.3	-2.1202	0.713548	-2.97135	0.00296496	0.0191646
Cercam	27.4307	1.64047	0.552162	2.971	0.00296835	0.019166
Kctd15	74.477	-1.25851	0.423633	-2.97077	0.00297057	0.0191701
Ect2	812.967	-2.21443	0.746847	-2.96504	0.00302648	0.0194582
Pdgfrl	67.8405	1.14092	0.384729	2.96551	0.00302177	0.0194582
Trip13	298.137	-2.13907	0.721548	-2.96456	0.00303115	0.0194779
Steap2	93.4339	1.04457	0.352716	2.96151	0.00306131	0.0196196
2610318N02Rik	29.2327	-1.99284	0.67296	-2.9613	0.00306344	0.0196229
Cemip	77.6836	1.07616	0.363663	2.95922	0.00308419	0.0197029
Prc1	1997.91	-2.12895	0.719692	-2.95814	0.00309499	0.0197386
Cav1	48.2514	1.58102	0.536102	2.94911	0.00318693	0.0201367
Fzd5	64.8573	1.15822	0.392846	2.94827	0.00319554	0.0201806
Ccdc80	26.601	1.70505	0.578666	2.94652	0.00321369	0.0202741
Crebrf	40.6472	1.3806	0.469731	2.93914	0.00329123	0.0206877
C530044C16Rik	42.3238	1.35868	0.462608	2.93701	0.00331393	0.020798
Aig1	67.809	1.07751	0.367732	2.93015	0.00338799	0.021162
Cyb5r2	69.5634	-1.11689	0.38119	-2.93002	0.00338942	0.021162
Nat8f1	104.857	1.01493	0.346567	2.92852	0.00340584	0.0212426
Fbxl17	48.7616	1.21953	0.41691	2.92517	0.00344273	0.0213735
Ercc6l	355.361	-2.2343	0.765057	-2.92044	0.00349535	0.0216447
Nt5e	60.7413	-1.22491	0.419467	-2.92015	0.00349865	0.021654
Tube1	90.6366	-1.07584	0.368671	-2.91815	0.00352114	0.0217487
Cdc45	391.713	-1.89756	0.650386	-2.91758	0.00352755	0.0217657
Mcm2	1977.88	-1.97302	0.676286	-2.91743	0.00352929	0.0217657
Rab40b	26.6253	1.65526	0.56765	2.91598	0.00354571	0.0218455
Nek2	384.497	-2.09585	0.721628	-2.90434	0.00368031	0.0225135
Ube2c	908.265	-1.80828	0.624189	-2.89701	0.00376734	0.0229762
Nusap1	617.472	-1.94326	0.677148	-2.86978	0.00410758	0.0246536
Aurka	830.327	-2.14794	0.749336	-2.86645	0.00415104	0.0248283
Nr4a3	41.0713	1.48598	0.518662	2.86501	0.0041699	0.0249041
Hells	328.156	-1.97194	0.689428	-2.86026	0.004233	0.0252064
Arhgap11a	1374.76	-1.62825	0.56986	-2.85728	0.00427294	0.0254012
Slitrk6	32.7503	1.52771	0.534742	2.85692	0.00427775	0.0254103
Gabrb1	41.4903	1.38581	0.485771	2.85281	0.00433343	0.0256278
Serpinb9	49.3996	1.44908	0.508289	2.8509	0.00435953	0.0257696
Rrm2	3981.69	-2.03903	0.715698	-2.84901	0.00438554	0.0258728
Nrg1	51.2938	1.1977	0.4211	2.84422	0.00445208	0.0261887
Dtl	615.908	-1.74552	0.61424	-2.84175	0.00448664	0.0263408
Cdc25c	321.821	-1.76848	0.622782	-2.83965	0.0045163	0.0264892
Gemin2	107.042	-1.02511	0.361201	-2.83807	0.00453875	0.0265961
Chac1	26.4765	-1.66019	0.585576	-2.83514	0.00458058	0.0267624
Mcm3	1919.63	-1.93337	0.682272	-2.83373	0.00460088	0.0268422
Gfap	67.3388	1.09118	0.385314	2.83193	0.00462684	0.0269416
Pole	589.716	-1.75982	0.6222	-2.82839	0.00467828	0.0272019
Rpp40	46.7078	-1.24226	0.440285	-2.82149	0.00478014	0.0276745
Stk32a	75.177	1.12072	0.397288	2.82091	0.00478874	0.027711
Cdt1	270.884	-1.90969	0.677426	-2.81903	0.00481683	0.0278336
Gm3693	52.9562	1.27564	0.453757	2.81129	0.00493427	0.0284173
Usp44	25.7874	-1.87918	0.66866	-2.81036	0.00494858	0.0284861
Ckap2l	1057.83	-2.37044	0.843675	-2.80966	0.00495933	0.0285126
Phf19	74.8699	-1.1108	0.395327	-2.80983	0.0049568	0.0285126
Pemt	65.3468	-1.02443	0.365356	-2.80392	0.00504858	0.0288422
Notum	28.7782	1.97892	0.705814	2.80374	0.00505132	0.0288442
Col12a1	118.998	1.01496	0.362111	2.80291	0.00506441	0.0288917
P2rx6	50.7175	1.28004	0.457614	2.79721	0.00515455	0.0293368
Hist1h4i	66.6553	-1.05543	0.37758	-2.79525	0.00518588	0.0294736
Ppwd1	65.0066	-1.05569	0.378186	-2.79145	0.00524717	0.029738
Ssc5d	56.3373	1.3756	0.493641	2.78665	0.00532564	0.0300982
Trib3	48.257	-1.48331	0.533394	-2.78088	0.00542114	0.0304955
Ccnb1	2734.78	-2.23398	0.804621	-2.77644	0.00549576	0.0307979
Prrg3	118.766	-1.00723	0.362929	-2.77529	0.00551526	0.0308671
Kbtbd8	85.5725	-1.06458	0.383831	-2.77357	0.00554442	0.030973
Hist2h2be	51.4385	-1.24749	0.449811	-2.77336	0.00554813	0.0309732
Kntc1	468.307	-1.97409	0.712108	-2.77219	0.00556813	0.0310481
Phkg1	44.6186	1.37421	0.496171	2.76963	0.00561195	0.0312045
Gm4969	18.3859	-1.98417	0.717999	-2.76347	0.00571901	0.0315732
Brip1	147.117	-2.3035	0.836766	-2.75286	0.00590768	0.0324988
Spta1	88.2271	1.1704	0.425605	2.74997	0.00595999	0.0326641
Unc93b1	16.7884	2.01584	0.733434	2.7485	0.00598692	0.0327757
Cdk1	1430.32	-2.17903	0.794523	-2.74256	0.00609614	0.0332567
Ccsap	34.1509	-1.54493	0.56383	-2.74006	0.00614284	0.0333881
Prex2	45.9241	1.23259	0.450319	2.73715	0.00619745	0.0335672
Troap	192.567	-2.39512	0.875215	-2.7366	0.00620773	0.0335928
Wdr76	56.6701	-1.24302	0.454328	-2.73594	0.00622015	0.03363
Pygm	456.622	1.70475	0.623864	2.73256	0.00628436	0.0339013
Olfml3	93.8859	-1.10907	0.407083	-2.72443	0.00644126	0.0346396
Col6a1	35.6606	1.5557	0.571844	2.72049	0.00651851	0.0349359
Ttk	321.796	-2.1806	0.804243	-2.71137	0.00670067	0.0356089
A930001C03Rik	66.2241	1.04481	0.385718	2.70873	0.0067541	0.0358599
C330027C09Rik	316.563	-2.20126	0.815254	-2.70009	0.00693215	0.0365805
Shmt1	687.758	-1.62889	0.603269	-2.7001	0.00693181	0.0365805
Samd5	88.3819	1.08117	0.400697	2.69823	0.00697101	0.0367695
Cdc20	2052.67	-2.12035	0.789231	-2.6866	0.00721835	0.037876
Topbp1	780.684	-1.33748	0.497917	-2.68615	0.00722811	0.037878
Gm10575	47.4963	1.14128	0.425549	2.68191	0.00732032	0.0382948
Cdc6	345.268	-1.86854	0.697298	-2.67969	0.00736909	0.0385
Hpn	23.18	1.67134	0.623693	2.67975	0.00736782	0.0385
Irak2	53.6875	1.16607	0.43658	2.67092	0.00756429	0.0394007
Oip5	128.552	-2.18499	0.819911	-2.66491	0.00770089	0.0400089
Kcnn2	78.9435	1.41384	0.531079	2.6622	0.00776326	0.0401777
Rnf128	37.3177	1.29383	0.487088	2.65626	0.00790121	0.0407757
Kcnk13	69.6769	1.14451	0.431426	2.65285	0.00798162	0.0410968
H2-Q7	48.5884	-1.43583	0.541946	-2.6494	0.00806353	0.0413427
Slco1a4	36.2119	1.8734	0.707792	2.64683	0.00812504	0.0415595
Gm9801	19.9963	1.70092	0.643452	2.64344	0.00820695	0.0418651
Grhl3	19.8481	1.72328	0.652511	2.641	0.00826623	0.0420788
Iqgap3	484.856	-2.35302	0.894613	-2.63021	0.00853332	0.0432202
Anxa11	19.0208	1.88778	0.717987	2.62927	0.00855675	0.0433026
Slc25a45	40.1691	1.25618	0.478272	2.6265	0.0086269	0.0435666
Lrr1	33.8358	-1.62616	0.620585	-2.62037	0.00878338	0.0441908
Wnt9a	22.731	1.58452	0.605481	2.61697	0.00887154	0.0445565
Dll3	41.873	-1.25675	0.480367	-2.61623	0.00889068	0.0446008
Plin3	53.6326	-1.05885	0.406722	-2.60338	0.00923103	0.0459463
Sec14l5	41.9867	1.5149	0.58238	2.60123	0.00928906	0.0461866
Nuf2	552.728	-2.18366	0.840471	-2.59814	0.00937303	0.0465382
Jazf1	34.5832	1.27759	0.493085	2.59102	0.0095692	0.0473762
Scml2	27.7795	-1.57803	0.609189	-2.59038	0.00958697	0.047406
Hist1h4d	32.7211	-1.30344	0.503457	-2.58897	0.00962636	0.047523
Dnmt3b	37.2353	-1.28054	0.496455	-2.57937	0.00989812	0.0485742
Adamtsl4	41.4909	1.37768	0.534719	2.57645	0.00998215	0.0488411

### Sheet: 1ng GO terms
Supplementary Table 2: Up DEG GO terms from 1ng RNAseq of H2O2 and vehicle treated NSCs in vitro
Analysis Type:	PANTHER Overrepresentation Test (Released 20210224)
Annotation Version and Release Date:	PANTHER version 16.0 Released 2020-12-01
Analyzed List:	1ng RNAseq DEGs (Mus musculus)
Reference List:	Mus musculus (all genes in database)
Test Type:	FISHER
Correction:	FDR
PANTHER GO-Slim Biological Process	Mus musculus - REFLIST (21988)	1ng RNAseq DEGs (760)	1ng RNAseq DEGs (expected)	1ng RNAseq DEGs (over/under)	1ng RNAseq DEGs (fold Enrichment)	1ng RNAseq DEGs (raw P-value)	1ng RNAseq DEGs (FDR)
mitotic DNA replication (GO:1902969)	7	7	0.24	+	28.93	1.26e-07	4.67e-06
DNA strand elongation involved in DNA replication (GO:0006271)	11	10	0.38	+	26.3	4.13e-10	2.1e-08
cell cycle DNA replication (GO:0044786)	14	12	0.48	+	24.8	1.12e-11	7.16e-10
nuclear DNA replication (GO:0033260)	14	12	0.48	+	24.8	1.12e-11	6.95e-10
pre-replicative complex assembly involved in nuclear cell cycle DNA replication (GO:0006267)	7	6	0.24	+	24.8	1.91e-06	5.35e-05
double-strand break repair via break-induced replication (GO:0000727)	11	9	0.38	+	23.67	5.97e-09	2.77e-07
mitotic chromosome condensation (GO:0007076)	8	6	0.28	+	21.7	3.25e-06	8.88e-05
DNA replication initiation (GO:0006270)	17	11	0.59	+	18.72	6.89e-10	3.34e-08
regulation of mitotic spindle organization (GO:0060236)	5	3	0.17	+	17.36	0.00183	0.0193
regulation of meiotic cell cycle (GO:0051445)	12	7	0.41	+	16.88	1.6e-06	4.54e-05
protein localization to kinetochore (GO:0034501)	7	4	0.24	+	16.53	0.000338	0.00447
DNA unwinding involved in DNA replication (GO:0006268)	9	5	0.31	+	16.07	6.4e-05	0.00132
DNA-dependent DNA replication (GO:0006261)	59	31	2.04	+	15.2	1.93e-23	3.23e-21
DNA geometric change (GO:0032392)	16	8	0.55	+	14.47	6.84e-07	2.05e-05
DNA replication-independent nucleosome organization (GO:0034724)	8	4	0.28	+	14.47	0.000494	0.00634
negative regulation of DNA replication (GO:0008156)	8	4	0.28	+	14.47	0.000494	0.0063
regulation of DNA replication (GO:0006275)	18	9	0.62	+	14.47	1.35e-07	4.68e-06
regulation of G2/M transition of mitotic cell cycle (GO:0010389)	19	9	0.66	+	13.7	1.93e-07	6.58e-06
DNA replication (GO:0006260)	74	35	2.56	+	13.68	4.11e-25	8.15e-23
DNA duplex unwinding (GO:0032508)	15	7	0.52	+	13.5	4.97e-06	0.000128
metaphase plate congression (GO:0051310)	11	5	0.38	+	13.15	0.000132	0.00223
regulation of cell cycle G2/M phase transition (GO:1902749)	20	9	0.69	+	13.02	2.72e-07	8.85e-06
mitotic metaphase plate congression (GO:0007080)	9	4	0.31	+	12.86	0.000694	0.00842
meiotic sister chromatid segregation (GO:0045144)	9	4	0.31	+	12.86	0.000694	0.00837
mitotic sister chromatid segregation (GO:0000070)	62	27	2.14	+	12.6	6.03e-19	6.58e-17
cytokinetic process (GO:0032506)	7	3	0.24	+	12.4	0.00374	0.0347
G2/M transition of mitotic cell cycle (GO:0000086)	21	9	0.73	+	12.4	3.77e-07	1.19e-05
DNA replication checkpoint (GO:0000076)	14	6	0.48	+	12.4	3.54e-05	0.000804
sister chromatid segregation (GO:0000819)	74	31	2.56	+	12.12	3.66e-21	4.2e-19
mitotic spindle assembly checkpoint (GO:0007094)	12	5	0.41	+	12.05	0.000182	0.00292
negative regulation of mitotic metaphase/anaphase transition (GO:0045841)	12	5	0.41	+	12.05	0.000182	0.0029
negative regulation of nuclear division (GO:0051784)	17	7	0.59	+	11.91	9.51e-06	0.000236
cell cycle G2/M phase transition (GO:0044839)	22	9	0.76	+	11.84	5.15e-07	1.58e-05
negative regulation of mitotic sister chromatid segregation (GO:0033048)	13	5	0.45	+	11.13	0.000245	0.00352
negative regulation of sister chromatid segregation (GO:0033046)	13	5	0.45	+	11.13	0.000245	0.00349
negative regulation of mitotic sister chromatid separation (GO:2000816)	13	5	0.45	+	11.13	0.000245	0.00347
negative regulation of metaphase/anaphase transition of cell cycle (GO:1902100)	13	5	0.45	+	11.13	0.000245	0.00345
negative regulation of mitotic nuclear division (GO:0045839)	13	5	0.45	+	11.13	0.000245	0.00343
sister chromatid cohesion (GO:0007062)	21	8	0.73	+	11.02	3.44e-06	9.28e-05
DNA biosynthetic process (GO:0071897)	93	35	3.21	+	10.89	1.72e-22	2.35e-20
replication fork processing (GO:0031297)	8	3	0.28	+	10.85	0.00501	0.0436
pyrimidine nucleotide biosynthetic process (GO:0006221)	8	3	0.28	+	10.85	0.00501	0.0434
regulation of mitotic cell cycle phase transition (GO:1901990)	53	19	1.83	+	10.37	1.61e-12	1.17e-10
mitotic cytokinesis (GO:0000281)	14	5	0.48	+	10.33	0.000323	0.00438
negative regulation of chromosome separation (GO:1905819)	14	5	0.48	+	10.33	0.000323	0.00435
folic acid-containing compound metabolic process (GO:0006760)	14	5	0.48	+	10.33	0.000323	0.00433
negative regulation of chromosome segregation (GO:0051985)	14	5	0.48	+	10.33	0.000323	0.0043
negative regulation of mitotic cell cycle phase transition (GO:1901991)	31	11	1.07	+	10.27	8.95e-08	3.49e-06
DNA integrity checkpoint (GO:0031570)	34	12	1.18	+	10.21	2.43e-08	1.04e-06
regulation of mitotic metaphase/anaphase transition (GO:0030071)	17	6	0.59	+	10.21	8.46e-05	0.00168
pteridine-containing compound metabolic process (GO:0042558)	17	6	0.59	+	10.21	8.46e-05	0.00166
negative regulation of cell cycle process (GO:0010948)	37	13	1.28	+	10.17	6.61e-09	3.01e-07
spindle organization (GO:0007051)	57	20	1.97	+	10.15	5.76e-13	4.49e-11
chromosome segregation (GO:0007059)	120	42	4.15	+	10.13	9.93e-26	2.41e-23
cell cycle checkpoint (GO:0000075)	52	18	1.8	+	10.01	1e-11	6.84e-10
regulation of cell cycle phase transition (GO:1901987)	58	20	2	+	9.98	7.51e-13	5.65e-11
negative regulation of cell cycle phase transition (GO:1901988)	32	11	1.11	+	9.95	1.17e-07	4.39e-06
nuclear chromosome segregation (GO:0098813)	104	35	3.59	+	9.74	3.41e-21	4.13e-19
regulation of reproductive process (GO:2000241)	24	8	0.83	+	9.64	7.72e-06	0.000194
maturation of 5.8S rRNA from tricistronic rRNA transcript (SSU-rRNA, 5.8S rRNA, LSU-rRNA) (GO:0000466)	12	4	0.41	+	9.64	0.00163	0.0178
pseudouridine synthesis (GO:0001522)	12	4	0.41	+	9.64	0.00163	0.0177
mitotic G2/M transition checkpoint (GO:0044818)	12	4	0.41	+	9.64	0.00163	0.0176
regulation of nuclear division (GO:0051783)	39	13	1.35	+	9.64	1.11e-08	4.85e-07
metaphase/anaphase transition of mitotic cell cycle (GO:0007091)	18	6	0.62	+	9.64	0.00011	0.00203
regulation of metaphase/anaphase transition of cell cycle (GO:1902099)	18	6	0.62	+	9.64	0.00011	0.00201
chromosome condensation (GO:0030261)	21	7	0.73	+	9.64	2.9e-05	0.000665
regulation of mitotic nuclear division (GO:0007088)	34	11	1.18	+	9.36	1.94e-07	6.5e-06
regulation of mitotic sister chromatid separation (GO:0010965)	19	6	0.66	+	9.14	0.00014	0.00235
metaphase/anaphase transition of cell cycle (GO:0044784)	19	6	0.66	+	9.14	0.00014	0.00233
mitotic spindle organization (GO:0007052)	38	12	1.31	+	9.14	6.71e-08	2.71e-06
mitotic cell cycle (GO:0000278)	261	82	9.02	+	9.09	1.85e-46	1.34e-43
mitotic cell cycle process (GO:1903047)	261	82	9.02	+	9.09	1.85e-46	1.01e-43
mitotic nuclear division (GO:0140014)	261	82	9.02	+	9.09	1.85e-46	8.06e-44
microtubule cytoskeleton organization involved in mitosis (GO:1902850)	46	14	1.59	+	8.81	8e-09	3.56e-07
mitotic DNA integrity checkpoint (GO:0044774)	23	7	0.79	+	8.81	4.7e-05	0.00102
mitotic sister chromatid separation (GO:0051306)	20	6	0.69	+	8.68	0.000177	0.00288
positive regulation of mitotic cell cycle (GO:0045931)	20	6	0.69	+	8.68	0.000177	0.00286
mitotic cell cycle checkpoint (GO:0007093)	40	12	1.38	+	8.68	1.07e-07	4.11e-06
regulation of cell cycle process (GO:0010564)	107	32	3.7	+	8.65	3.11e-18	3.08e-16
chromosome localization (GO:0050000)	17	5	0.59	+	8.51	0.000674	0.00831
establishment of chromosome localization (GO:0051303)	17	5	0.59	+	8.51	0.000674	0.00826
mitotic cell cycle phase transition (GO:0044772)	82	24	2.83	+	8.47	7.66e-14	6.43e-12
chromosome organization involved in meiotic cell cycle (GO:0070192)	24	7	0.83	+	8.44	5.9e-05	0.00123
spindle assembly (GO:0051225)	38	11	1.31	+	8.37	4.92e-07	1.53e-05
cell cycle phase transition (GO:0044770)	87	25	3.01	+	8.31	3.29e-14	2.87e-12
negative regulation of G2/M transition of mitotic cell cycle (GO:0010972)	14	4	0.48	+	8.27	0.0026	0.0262
negative regulation of cell cycle G2/M phase transition (GO:1902750)	14	4	0.48	+	8.27	0.0026	0.026
regulation of G1/S transition of mitotic cell cycle (GO:2000045)	14	4	0.48	+	8.27	0.0026	0.0259
regulation of chromosome separation (GO:1905818)	21	6	0.73	+	8.27	0.000221	0.00328
regulation of mitotic sister chromatid segregation (GO:0033047)	21	6	0.73	+	8.27	0.000221	0.00326
double-strand break repair via homologous recombination (GO:0000724)	60	17	2.07	+	8.2	5.07e-10	2.52e-08
regulation of mitotic cell cycle (GO:0007346)	103	29	3.56	+	8.15	4.55e-16	4.13e-14
recombinational repair (GO:0000725)	62	17	2.14	+	7.93	7.76e-10	3.68e-08
regulation of chromosome segregation (GO:0051983)	26	7	0.9	+	7.79	9.04e-05	0.00175
DNA conformation change (GO:0071103)	78	21	2.7	+	7.79	1.06e-11	7e-10
chromosome separation (GO:0051304)	41	11	1.42	+	7.76	9.32e-07	2.75e-05
negative regulation of cell cycle (GO:0045786)	91	24	3.15	+	7.63	5.17e-13	4.18e-11
positive regulation of cell cycle process (GO:0090068)	31	8	1.07	+	7.47	3.67e-05	0.000809
regulation of cell cycle (GO:0051726)	201	51	6.95	+	7.34	1.56e-25	3.39e-23
regulation of sister chromatid segregation (GO:0033045)	24	6	0.83	+	7.23	0.000408	0.00529
regulation of cell cycle G1/S phase transition (GO:1902806)	16	4	0.55	+	7.23	0.00391	0.0357
cleavage involved in rRNA processing (GO:0000469)	16	4	0.55	+	7.23	0.00391	0.0355
base-excision repair (GO:0006284)	16	4	0.55	+	7.23	0.00391	0.0354
negative regulation of mitotic cell cycle (GO:0045930)	57	14	1.97	+	7.11	7.9e-08	3.13e-06
cell cycle process (GO:0022402)	450	110	15.55	+	7.07	3.6e-53	3.92e-50
nuclear division (GO:0000280)	365	89	12.62	+	7.05	7.36e-43	2.68e-40
positive regulation of cell cycle (GO:0045787)	33	8	1.14	+	7.01	5.38e-05	0.00115
negative regulation of chromosome organization (GO:2001251)	33	8	1.14	+	7.01	5.38e-05	0.00114
cell cycle (GO:0007049)	487	117	16.83	+	6.95	6.01e-56	1.31e-52
mitotic spindle assembly (GO:0090307)	21	5	0.73	+	6.89	0.00151	0.0165
meiotic chromosome segregation (GO:0045132)	42	10	1.45	+	6.89	7.25e-06	0.000184
nucleoside monophosphate metabolic process (GO:0009123)	17	4	0.59	+	6.81	0.0047	0.041
organelle fission (GO:0048285)	386	90	13.34	+	6.75	5.39e-42	1.68e-39
reciprocal meiotic recombination (GO:0007131)	26	6	0.9	+	6.68	0.000588	0.00737
homologous recombination (GO:0035825)	26	6	0.9	+	6.68	0.000588	0.00733
double-strand break repair (GO:0006302)	96	22	3.32	+	6.63	5.08e-11	2.84e-09
DNA recombination (GO:0006310)	105	24	3.63	+	6.61	7.07e-12	4.98e-10
meiosis I cell cycle process (GO:0061982)	53	12	1.83	+	6.55	1.41e-06	4.04e-05
G1/S transition of mitotic cell cycle (GO:0000082)	31	7	1.07	+	6.53	0.000231	0.00338
DNA damage checkpoint (GO:0000077)	27	6	0.93	+	6.43	0.000698	0.00837
mitotic DNA damage checkpoint (GO:0044773)	18	4	0.62	+	6.43	0.00559	0.047
protein-DNA complex assembly (GO:0065004)	72	16	2.49	+	6.43	3.16e-08	1.3e-06
DNA packaging (GO:0006323)	59	13	2.04	+	6.37	6.71e-07	2.03e-05
cell cycle G1/S phase transition (GO:0044843)	33	7	1.14	+	6.14	0.000322	0.00439
positive regulation of proteasomal ubiquitin-dependent protein catabolic process (GO:0032436)	24	5	0.83	+	6.03	0.00251	0.0255
DNA metabolic process (GO:0006259)	304	63	10.51	+	6	4.35e-27	1.19e-24
cytokinesis (GO:0000910)	49	10	1.69	+	5.9	2.33e-05	0.000541
DNA repair (GO:0006281)	188	38	6.5	+	5.85	1.75e-16	1.66e-14
regulation of cyclin-dependent protein kinase activity (GO:1904029)	25	5	0.86	+	5.79	0.00292	0.0284
regulation of cyclin-dependent protein serine/threonine kinase activity (GO:0000079)	25	5	0.86	+	5.79	0.00292	0.0282
positive regulation of ubiquitin-dependent protein catabolic process (GO:2000060)	25	5	0.86	+	5.79	0.00292	0.0281
positive regulation of proteasomal protein catabolic process (GO:1901800)	26	5	0.9	+	5.56	0.00339	0.0318
centrosome cycle (GO:0007098)	37	7	1.28	+	5.47	0.000589	0.00731
cellular response to DNA damage stimulus (GO:0006974)	251	47	8.68	+	5.42	6.4e-19	6.65e-17
positive regulation of proteolysis involved in cellular protein catabolic process (GO:1903052)	27	5	0.93	+	5.36	0.00391	0.0353
positive regulation of cellular protein catabolic process (GO:1903364)	27	5	0.93	+	5.36	0.00391	0.0351
M phase (GO:0000279)	49	9	1.69	+	5.31	0.000122	0.00219
meiosis I cell cycle phase (GO:0098764)	49	9	1.69	+	5.31	0.000122	0.00217
meiotic cell cycle phase (GO:0098762)	49	9	1.69	+	5.31	0.000122	0.00216
telophase (GO:0051326)	49	9	1.69	+	5.31	0.000122	0.00214
meiotic telophase I (GO:0007134)	49	9	1.69	+	5.31	0.000122	0.00212
biological phase (GO:0044848)	49	9	1.69	+	5.31	0.000122	0.0021
meiosis I (GO:0007127)	49	9	1.69	+	5.31	0.000122	0.00209
cell cycle phase (GO:0022403)	49	9	1.69	+	5.31	0.000122	0.00207
cell division (GO:0051301)	60	11	2.07	+	5.3	2.22e-05	0.000521
cytoskeleton-dependent cytokinesis (GO:0061640)	33	6	1.14	+	5.26	0.00174	0.0186
membrane fission (GO:0090148)	57	10	1.97	+	5.08	7.24e-05	0.00145
nucleosome assembly (GO:0006334)	29	5	1	+	4.99	0.00512	0.044
protein-DNA complex subunit organization (GO:0071824)	100	17	3.46	+	4.92	3.55e-07	1.14e-05
cellular amino acid biosynthetic process (GO:0008652)	36	6	1.24	+	4.82	0.00256	0.0259
regulation of microtubule cytoskeleton organization (GO:0070507)	43	7	1.49	+	4.71	0.00129	0.0148
microtubule organizing center organization (GO:0031023)	43	7	1.49	+	4.71	0.00129	0.0148
chromosome organization (GO:0051276)	416	67	14.38	+	4.66	2.83e-23	4.41e-21
negative regulation of organelle organization (GO:0010639)	82	13	2.83	+	4.59	1.63e-05	0.000391
regulation of chromosome organization (GO:0033044)	66	10	2.28	+	4.38	0.000213	0.0032
meiotic cell cycle process (GO:1903046)	142	21	4.91	+	4.28	1.28e-07	4.66e-06
meiotic nuclear division (GO:0140013)	142	21	4.91	+	4.28	1.28e-07	4.58e-06
meiotic cell cycle (GO:0051321)	142	21	4.91	+	4.28	1.28e-07	4.51e-06
chromatin assembly (GO:0031497)	49	7	1.69	+	4.13	0.00253	0.0256
regulation of microtubule-based process (GO:0032886)	53	7	1.83	+	3.82	0.00375	0.0347
chromatin assembly or disassembly (GO:0006333)	55	7	1.9	+	3.68	0.00451	0.0395
chromatin organization involved in regulation of transcription (GO:0034401)	79	10	2.73	+	3.66	0.000769	0.00917
regulation of protein serine/threonine kinase activity (GO:0071900)	88	11	3.04	+	3.62	0.000469	0.00606
chromatin organization involved in negative regulation of transcription (GO:0097549)	73	9	2.52	+	3.57	0.00164	0.0177
microtubule cytoskeleton organization (GO:0000226)	336	41	11.61	+	3.53	3.5e-11	2.06e-09
chromatin silencing (GO:0006342)	66	8	2.28	+	3.51	0.00323	0.0305
negative regulation of gene expression, epigenetic (GO:0045814)	66	8	2.28	+	3.51	0.00323	0.0304
cellular modified amino acid metabolic process (GO:0006575)	68	8	2.35	+	3.4	0.00381	0.0351
negative regulation of cellular component organization (GO:0051129)	111	13	3.84	+	3.39	0.000265	0.00368
regulation of protein kinase activity (GO:0045859)	144	16	4.98	+	3.21	9.54e-05	0.0018
microtubule-based process (GO:0007017)	441	48	15.24	+	3.15	2.84e-11	1.72e-09
cellular response to stress (GO:0033554)	494	51	17.07	+	2.99	3.89e-11	2.23e-09
regulation of organelle organization (GO:0033043)	273	28	9.44	+	2.97	1.16e-06	3.38e-05
positive regulation of cell population proliferation (GO:0008284)	119	12	4.11	+	2.92	0.00149	0.0165
nucleobase-containing compound catabolic process (GO:0034655)	135	13	4.67	+	2.79	0.00142	0.0159
aromatic compound catabolic process (GO:0019439)	163	15	5.63	+	2.66	0.000971	0.0115
cellular nitrogen compound catabolic process (GO:0044270)	159	14	5.5	+	2.55	0.00207	0.0217
regulation of kinase activity (GO:0043549)	206	18	7.12	+	2.53	0.00056	0.00706
heterocycle catabolic process (GO:0046700)	161	14	5.56	+	2.52	0.0023	0.0237
organic cyclic compound catabolic process (GO:1901361)	178	15	6.15	+	2.44	0.00217	0.0227
chromatin organization (GO:0006325)	277	23	9.57	+	2.4	0.00024	0.00349
regulation of transferase activity (GO:0051338)	217	18	7.5	+	2.4	0.0013	0.0148
cytoskeleton organization (GO:0007010)	628	52	21.71	+	2.4	2.99e-08	1.26e-06
cell population proliferation (GO:0008283)	220	18	7.6	+	2.37	0.00142	0.0158
reproductive process (GO:0022414)	269	22	9.3	+	2.37	0.000386	0.00508
reproduction (GO:0000003)	269	22	9.3	+	2.37	0.000386	0.00505
organelle organization (GO:0006996)	2079	170	71.86	+	2.37	5.38e-25	9.79e-23
regulation of cell population proliferation (GO:0042127)	196	16	6.77	+	2.36	0.00284	0.0278
regulation of cellular component organization (GO:0051128)	406	30	14.03	+	2.14	0.00021	0.00318
cellular component organization (GO:0016043)	2707	194	93.57	+	2.07	2.77e-22	3.56e-20
cellular component organization or biogenesis (GO:0071840)	2831	201	97.85	+	2.05	1.07e-22	1.56e-20
protein localization to organelle (GO:0033365)	357	25	12.34	+	2.03	0.00137	0.0154
protein phosphorylation (GO:0006468)	547	37	18.91	+	1.96	0.00024	0.00347
protein-containing complex subunit organization (GO:0043933)	487	32	16.83	+	1.9	0.00111	0.0129
cellular protein-containing complex assembly (GO:0034622)	381	25	13.17	+	1.9	0.00318	0.0302
protein-containing complex assembly (GO:0065003)	406	26	14.03	+	1.85	0.00405	0.0358
phosphorylation (GO:0016310)	713	45	24.64	+	1.83	0.000192	0.00295
negative regulation of cellular process (GO:0048523)	1043	64	36.05	+	1.78	2.2e-05	0.000521
cellular component assembly (GO:0022607)	854	52	29.52	+	1.76	0.000145	0.00238
negative regulation of biological process (GO:0048519)	1178	71	40.72	+	1.74	1.47e-05	0.000357
cellular component biogenesis (GO:0044085)	982	59	33.94	+	1.74	8.8e-05	0.00171
phosphate-containing compound metabolic process (GO:0006796)	1084	62	37.47	+	1.65	0.000188	0.00291
negative regulation of metabolic process (GO:0009892)	689	39	23.81	+	1.64	0.00433	0.0381
phosphorus metabolic process (GO:0006793)	1097	62	37.92	+	1.64	0.00028	0.00386
negative regulation of macromolecule metabolic process (GO:0010605)	659	37	22.78	+	1.62	0.0052	0.0445
response to stress (GO:0006950)	1127	57	38.95	+	1.46	0.00592	0.0493
cellular aromatic compound metabolic process (GO:0006725)	3152	158	108.95	+	1.45	2.27e-06	6.26e-05
heterocycle metabolic process (GO:0046483)	3131	156	108.22	+	1.44	3.59e-06	9.56e-05
organic cyclic compound metabolic process (GO:1901360)	3209	159	110.92	+	1.43	4.43e-06	0.000117
nucleobase-containing compound metabolic process (GO:0006139)	3084	151	106.6	+	1.42	1.39e-05	0.000342
cellular nitrogen compound metabolic process (GO:0034641)	3416	167	118.07	+	1.41	4.76e-06	0.000124
nucleic acid metabolic process (GO:0090304)	2843	135	98.27	+	1.37	0.000192	0.00293
cellular response to stimulus (GO:0051716)	2850	132	98.51	+	1.34	0.000679	0.00828
cellular macromolecule metabolic process (GO:0044260)	4183	188	144.58	+	1.3	0.000144	0.00238
cellular metabolic process (GO:0044237)	5672	248	196.05	+	1.26	3.66e-05	0.000816
cellular process (GO:0009987)	10249	445	354.25	+	1.26	1.06e-10	5.78e-09
nitrogen compound metabolic process (GO:0006807)	5418	235	187.27	+	1.25	0.000119	0.00216
biological_process (GO:0008150)	11290	479	390.23	+	1.23	1.87e-10	9.95e-09
regulation of biological process (GO:0050789)	5571	233	192.56	+	1.21	0.00111	0.013
primary metabolic process (GO:0044238)	5702	238	197.09	+	1.21	0.0012	0.0139
organic substance metabolic process (GO:0071704)	6032	250	208.49	+	1.2	0.00111	0.013
biological regulation (GO:0065007)	6025	246	208.25	+	1.18	0.00294	0.0281
metabolic process (GO:0008152)	6294	256	217.55	+	1.18	0.00291	0.0284
Unclassified (UNCLASSIFIED)	10698	281	369.77	-	0.76	1.87e-10	9.72e-09
response to external stimulus (GO:0009605)	796	12	27.51	-	0.44	0.00135	0.0153
immune system process (GO:0002376)	965	12	33.35	-	0.36	3.58e-05	0.000805
regulation of immune system process (GO:0002682)	429	4	14.83	-	0.27	0.00176	0.0188
defense response (GO:0006952)	570	5	19.7	-	0.25	0.000216	0.00323
positive regulation of immune system process (GO:0002684)	366	3	12.65	-	0.24	0.00304	0.029
G protein-coupled receptor signaling pathway (GO:0007186)	615	5	21.26	-	0.24	5.71e-05	0.0012
response to external biotic stimulus (GO:0043207)	522	4	18.04	-	0.22	0.000183	0.00289
response to other organism (GO:0051707)	522	4	18.04	-	0.22	0.000183	0.00287
response to biotic stimulus (GO:0009607)	523	4	18.08	-	0.22	0.000184	0.00287
interspecies interaction between organisms (GO:0044419)	540	4	18.66	-	0.21	9.14e-05	0.00175
cell activation (GO:0001775)	296	2	10.23	-	0.2	0.00505	0.0435
defense response to other organism (GO:0098542)	451	3	15.59	-	0.19	0.000291	0.00399
positive regulation of immune response (GO:0050778)	317	2	10.96	-	0.18	0.0025	0.0256
immune response (GO:0006955)	804	5	27.79	-	0.18	2.41e-07	7.96e-06
regulation of immune response (GO:0050776)	330	2	11.41	-	0.18	0.00178	0.0188
phagocytosis (GO:0006909)	233	1	8.05	-	0.12	0.00544	0.0464
lymphocyte mediated immunity (GO:0002449)	234	1	8.09	-	0.12	0.00546	0.0463
adaptive immune response based on somatic recombination of immune receptors built from immunoglobulin superfamily domains (GO:0002460)	235	1	8.12	-	0.12	0.00548	0.0463
regulation of lymphocyte activation (GO:0051249)	235	1	8.12	-	0.12	0.00548	0.0461
antigen receptor-mediated signaling pathway (GO:0050851)	239	1	8.26	-	0.12	0.00562	0.047
regulation of leukocyte activation (GO:0002694)	250	1	8.64	-	0.12	0.00388	0.0356
regulation of cell activation (GO:0050865)	251	1	8.68	-	0.12	0.00392	0.035
immune response-activating cell surface receptor signaling pathway (GO:0002429)	252	1	8.71	-	0.11	0.00396	0.0352
immune response-activating signal transduction (GO:0002757)	252	1	8.71	-	0.11	0.00396	0.0351
immune response-regulating cell surface receptor signaling pathway (GO:0002768)	256	1	8.85	-	0.11	0.00262	0.026
immune response-regulating signaling pathway (GO:0002764)	256	1	8.85	-	0.11	0.00262	0.0259
activation of immune response (GO:0002253)	266	1	9.19	-	0.11	0.00282	0.0278
innate immune response (GO:0045087)	371	1	12.82	-	0.08	0.000101	0.00189
response to bacterium (GO:0009617)	373	1	12.89	-	0.08	6.46e-05	0.00131
production of molecular mediator of immune response (GO:0002440)	209	0	7.22	-	< 0.01	0.00148	0.0164
cell recognition (GO:0008037)	218	0	7.54	-	< 0.01	0.00099	0.0117
defense response to bacterium (GO:0042742)	315	0	10.89	-	< 0.01	4.43e-05	0.000967
protein activation cascade (GO:0072376)	196	0	6.77	-	< 0.01	0.00218	0.0227
immunoglobulin production (GO:0002377)	202	0	6.98	-	< 0.01	0.0023	0.0238
humoral immune response (GO:0006959)	302	0	10.44	-	< 0.01	6.45e-05	0.00132
complement activation (GO:0006956)	193	0	6.67	-	< 0.01	0.00355	0.0331
sensory perception of chemical stimulus (GO:0007606)	250	0	8.64	-	< 0.01	0.000495	0.00628
sensory perception (GO:0007600)	290	0	10.02	-	< 0.01	9.51e-05	0.0018

### Sheet: Tx group avg 100pg RNAseq
Supplementary Table 2: 100 pg RNAseq normalized counts per sample of veh and H2O2 treated NSCs in vitro
normalized counts shown for each sample for all CLEAR passed genes	V1	H1	V2	H2	V3	H3		Veh	H2O2		log2fold change	*positive log2FC means H2O2 higher
0610005C13Rik	0.921461	5.44962	0	13.9942	5.98249	8.32559		2.30132	9.25648		2.008
0610007P14Rik	1664.16	999.46	1616.01	1107.7	1128.7	1019.42		1469.62	1042.19		-0.495821
0610009B22Rik	249.716	325.887	196.441	333.709	297.13	376.502		247.763	345.366		0.479168
0610009L18Rik	50.6804	33.7876	31.5047	52.7475	24.927	31.4522		35.704	39.3291		0.139511
0610009O20Rik	261.695	164.578	155.67	139.942	210.384	148.011		209.25	150.844		-0.472171
0610010F05Rik	608.164	439.239	717.196	377.844	538.424	518.037		621.261	445.04		-0.481265
0610010K14Rik	672.667	383.653	409.561	398.298	469.626	410.729		517.285	397.56		-0.379785
0610012G03Rik	923.304	973.302	720.902	1235.8	839.543	904.715		827.916	1037.94		0.326164
0610030E20Rik	89.3817	134.061	84.3215	85.0419	221.352	183.163		131.685	134.089		0.0260936
0610037L13Rik	757.441	565.67	821.903	695.406	795.671	838.11		791.672	699.729		-0.178106
0610038B21Rik	8.29315	3.26977	0	0	14.9562	1.85013		7.74979	1.70663		-2.183
0610039K10Rik	60.8164	81.7443	85.2481	89.3478	89.7374	128.584		78.6006	99.8921		0.34583
0610040B10Rik	36.8584	56.676	41.6974	82.889	39.8833	30.5272		39.4797	56.6974		0.522171
0610040F04Rik	48.8374	49.0466	40.7708	26.912	35.895	40.7029		41.8344	38.8872		-0.105396
1110002L01Rik	226.679	279.02	334.506	257.279	279.183	248.843		280.123	261.714		-0.0980683
1110004E09Rik	521.547	381.473	522.608	441.357	413.789	344.125		485.981	388.985		-0.321186
1110004F10Rik	2243.76	1937.88	2154.37	1675	1835.63	1617.94		2077.92	1743.61		-0.253062
1110006O24Rik	35.937	70.845	48.1837	32.2944	20.9387	63.8296		35.0198	55.6563		0.668375
1110008F13Rik	2523.88	3181.49	3041.13	3611.59	2873.59	3132.27		2812.87	3308.45		0.234114
1110008L16Rik	201.8	198.366	202.001	78.583	281.177	91.5815		228.326	122.844		-0.894273
1110008P14Rik	306.847	474.117	330.8	508.099	379.888	384.827		339.178	455.681		0.425981
1110012L19Rik	186.135	321.528	337.286	329.403	254.256	467.158		259.226	372.696		0.523792
1110018N20Rik	16.5863	7.62947	0	0	0	5.5504		5.52877	4.39329		-0.331657
1110019D14Rik	49.7589	58.8559	19.4588	22.6061	29.9125	72.1552		33.0434	51.2057		0.631943
1110020A21Rik	6.45023	4.3597	4.63305	5.3824	10.9679	0		7.35039	3.24737		-1.17855
1110028F11Rik	0	0	0	0	0	0		0	0		#DIV/0!
1110032A03Rik	165.863	142.78	135.285	325.097	169.504	179.463		156.884	215.78		0.459863
1110034G24Rik	103.204	71.935	137.138	133.484	116.659	71.2301		119	92.2162		-0.367871
1110037F02Rik	714.132	829.432	851.554	723.395	712.914	704.9		759.533	752.576		-0.0132767
1110038B12Rik	266.302	208.175	185.322	91.5008	187.451	101.757		213.025	133.811		-0.670825
1110038F14Rik	572.227	598.368	441.993	535.011	462.646	565.215		492.289	566.198		0.201802
1110046J04Rik	4.60731	15.2589	0	9.68832	0	8.32559		1.53577	11.0909		2.85235
1110051M20Rik	1791.32	1311.18	1413.08	984.979	1236.38	1555.96		1480.26	1284.04		-0.205161
1110059E24Rik	797.064	586.379	607.856	471.498	624.173	629.045		676.364	562.307		-0.266442
1110059G10Rik	93.989	166.758	140.845	153.937	122.641	123.034		119.158	147.91		0.311837
1110065P20Rik	699.389	619.077	589.324	686.794	605.229	602.218		631.314	636.03		0.0107368
1190002N15Rik	32.2511	46.8667	73.2021	72.1242	27.9183	32.3773		44.4572	50.4561		0.182611
1190005I06Rik	35.937	45.7768	13.8991	34.4474	23.93	24.0517		24.5887	34.7586		0.499376
1190007I07Rik	100.439	98.0931	63.936	48.4416	69.7957	111.933		78.057	86.1559		0.142422
1300002E11Rik	125.319	122.071	142.698	111.954	106.688	106.383		124.901	113.469		-0.138488
1500002F19Rik	32.2511	31.6078	55.5966	41.9827	58.8278	20.3515		48.8918	31.314		-0.642787
1500004A13Rik	832.079	597.278	478.13	429.516	556.372	404.254		622.194	477.016		-0.383327
1500009C09Rik	18.4292	20.7086	6.48627	11.8413	13.9591	2.7752		12.9582	11.775		-0.138138
1500009L16Rik	114.261	344.416	184.395	453.198	230.326	316.373		176.327	371.329		1.07444
1500011B03Rik	375.956	332.427	445.699	526.399	238.303	477.334		353.319	445.387		0.334085
1500011K16Rik	159.413	126.431	124.166	155.013	132.612	135.06		138.73	138.835		0.00108667
1500015O10Rik	622.908	1350.42	1665.12	3371.54	2414.93	3160.03		1567.65	2627.33		0.744989
1500017E21Rik	97.6749	173.298	144.551	258.355	205.399	199.814		149.208	210.489		0.496418
1500035N22Rik	0	10.8992	0	0	3.98833	0		1.32944	3.63308		1.45037
1600002H07Rik	112.418	87.1939	170.496	36.6003	175.486	52.7288		152.8	58.841		-1.37675
1600002K03Rik	21.1936	8.71939	5.55966	34.4474	17.9475	31.4522		14.9002	24.873		0.739244
1600012H06Rik	689.253	707.361	737.581	824.584	819.601	1010.17		748.812	847.372		0.178393
1600014C10Rik	33.1726	69.7551	15.7524	97.9597	24.927	50.8786		24.6173	72.8645		1.56554
1600020E01Rik	116.104	202.726	182.542	123.795	109.679	181.313		136.108	169.278		0.314638
1700001D01Rik	0	0	0	0	0	0		0	0		#DIV/0!
1700001G11Rik	27.6438	13.0791	15.7524	15.0707	21.9358	32.3773		21.7773	20.1757		-0.110208
1700003E16Rik	22.1151	107.902	17.6056	241.132	77.7724	67.5298		39.1643	138.855		1.82596
1700003M07Rik	33.1726	47.9566	30.5781	54.9005	48.857	44.4032		37.5359	49.0868		0.387063
1700007J10Rik	46.9945	49.0466	55.5966	76.4301	41.8774	74.0053		48.1562	66.494		0.465503
1700007K13Rik	47.916	373.844	87.1013	393.992	117.656	293.246		84.2243	353.694		2.07019
1700007L15Rik	49.7589	41.4171	47.2571	32.2944	29.9125	74.9303		42.3095	49.5473		0.227825
1700008J07Rik	55.2877	58.8559	52.8167	38.7533	59.8249	42.553		55.9764	46.7207		-0.260757
1700010D01Rik	0	0	0	0	0	0		0	0		#DIV/0!
1700010K23Rik	6.45023	13.0791	27.7983	22.6061	7.97666	16.6512		14.0751	17.4455		0.30971
1700016A09Rik	3.68584	1.08992	0.926609	6.45888	2.99125	0		2.53457	2.51627		-0.0104534
1700017B05Rik	345.548	610.357	370.644	342.321	624.173	641.071		446.788	531.25		0.249798
1700018L02Rik	90.3032	79.5644	96.3674	151.784	78.7695	112.858		88.48	114.735		0.374887
1700019D03Rik	19.3507	16.3489	20.3854	5.3824	44.8687	18.5013		28.2016	13.4109		-1.07237
1700020D05Rik	0	0	0	0	0	0		0	0		#DIV/0!
1700020I14Rik	750.069	856.68	717.196	757.842	1061.89	769.655		843.052	794.726		-0.0851654
1700021F05Rik	368.584	367.304	238.139	334.785	274.198	332.099		293.64	344.729		0.231415
1700025G04Rik	634.887	499.185	763.526	396.145	677.019	949.118		691.81	614.816		-0.170223
1700025J12Rik	62.6594	148.23	74.1288	73.2006	74.7811	128.584		70.5231	116.671		0.726285
1700026J14Rik	0	0	0	0	7.97666	0		2.65889	0		#NUM!
1700027H10Rik	17.5078	6.53954	2.77983	3.22944	4.98541	0.925066		8.42433	3.56468		-1.24079
1700028K03Rik	47.916	40.3272	19.4588	26.912	14.9562	28.677		27.4437	31.9721		0.220339
1700029P11Rik	0	0	0	0	0	0		0	0		#DIV/0!
1700030C12Rik	16.5863	33.7876	34.2845	15.0707	29.9125	24.0517		26.9278	24.3034		-0.147939
1700030J22Rik	20.2721	20.7086	0	12.9178	35.895	34.2274		18.7224	22.6179		0.272704
1700030K09Rik	217.465	268.121	212.194	375.692	211.381	323.773		213.68	322.529		0.593976
1700034J05Rik	0	0	0	0	0	0		0	0		#DIV/0!
1700034P13Rik	101.361	125.341	76.9086	135.636	78.7695	128.584		85.6796	129.854		0.599867
1700037C18Rik	337.255	360.765	290.955	315.409	325.049	329.324		317.753	335.166		0.0769688
1700037H04Rik	753.755	782.565	631.948	440.28	608.22	528.213		664.641	583.686		-0.187382
1700039M10Rik	0	0	0	0	0	0		0	0		#DIV/0!
1700047A11Rik	8.29315	16.3489	5.55966	11.8413	9.97082	15.7261		7.94121	14.6388		0.882362
1700047I17Rik2	252.48	390.193	199.221	489.798	265.224	455.132		238.975	445.041		0.897079
1700048M11Rik	0.921461	10.8992	0	0	12.9621	6.47546		4.62784	5.79157		0.323614
1700049J03Rik	0	0	0	0	0	0		0	0		#DIV/0!
1700052K11Rik	53.4447	162.399	84.3215	151.784	52.8453	147.085		63.5372	153.756		1.27497
1700054O19Rik	6.45023	0	0	0	8.97374	0		5.14132	0		#NUM!
1700056E22Rik	17.5078	6.53954	12.9725	3.22944	24.927	4.62533		18.4691	4.7981		-1.94458
1700066M21Rik	622.908	564.581	582.837	568.381	613.205	395.003		606.317	509.322		-0.251495
1700071G01Rik	0	0	0	0	0	0		0	0		#DIV/0!
1700071M16Rik	7.37169	26.1582	17.6056	36.6003	14.9562	7.40053		13.3112	23.3863		0.813029
1700084J12Rik	0	1.08992	0	0	0	0		0	0.363308		#DIV/0!
1700086L19Rik	54.3662	91.5536	108.413	23.6826	64.8103	32.3773		75.8633	49.2045		-0.624612
1700086O06Rik	139.141	55.5861	68.5691	50.5946	80.7636	49.9536		96.1578	52.0447		-0.885651
1700087M22Rik	6.45023	3.26977	2.77983	6.45888	5.98249	0		5.07085	3.24288		-0.64495
1700088E04Rik	113.34	203.816	117.679	302.491	91.7315	230.341		107.584	245.549		1.19056
1700094J05Rik	14.7434	5.44962	4.63305	5.3824	2.99125	3.70026		7.45589	4.84409		-0.622154
1700095J12Rik	0	0	0	0	0	0		0	0		#DIV/0!
1700096K18Rik	35.937	37.0574	25.9451	48.4416	27.9183	50.8786		29.9334	45.4592		0.602814
1700099I09Rik	17.5078	8.71939	15.7524	5.3824	8.97374	10.1757		14.078	8.09251		-0.798779
1700101I11Rik	94.9105	120.982	123.239	163.625	99.7082	143.385		105.953	142.664		0.429202
1700108J01Rik	0	0	0	0	0	0		0	0		#DIV/0!
1700109H08Rik	25.8009	29.4279	18.5322	19.3766	27.9183	12.0259		24.0838	20.2768		-0.248232
1700109K24Rik	0	4.3597	4.63305	0	1.99416	0.925066		2.20907	1.76159		-0.326564
1700113A16Rik	52.5233	32.6977	45.4039	26.912	34.8979	24.9768		44.275	28.1955		-0.651028
1700119H24Rik	0	0	0	0	0	0		0	0		#DIV/0!
1700120C14Rik	35.0155	37.0574	48.1837	27.9885	49.8541	26.8269		44.3511	30.6243		-0.534295
1700122E12Rik	0	3.26977	0	0	3.98833	0		1.32944	1.08992		-0.286594
1700123O20Rik	741.776	717.17	546.7	705.094	492.558	615.169		593.678	679.144		0.194038
1700124L16Rik	3.68584	2.17985	8.33948	8.61184	0	12.0259		4.00844	7.60585		0.924067
1700125H03Rik	0	0	0	0	0	6.47546		0	2.15849		#DIV/0!
1810009A15Rik	730.719	459.948	669.939	433.821	838.546	422.755		746.401	438.841		-0.766251
1810010H24Rik	82.01	50.1365	50.9635	85.0419	28.9154	63.8296		53.963	66.336		0.297822
1810013L24Rik	367.663	403.272	509.635	543.622	206.396	506.011		361.231	484.302		0.422983
1810014B01Rik	1819.89	1884.48	1798.55	1848.32	1959.27	1705.82		1859.23	1812.87		-0.0364308
1810021B22Rik	8.29315	34.8776	41.6974	29.065	23.93	18.5013		24.6402	27.4813		0.157436
1810022K09Rik	539.055	600.548	554.112	441.357	512.5	572.616		535.222	538.174		0.00793297
1810026B05Rik	107.811	70.845	109.34	75.3536	72.787	76.7805		96.6459	74.3264		-0.378835
1810030O07Rik	565.777	535.153	417.901	683.565	518.483	477.334		500.72	565.35		0.175141
1810032O08Rik	182.449	45.7768	82.4682	43.0592	61.8191	78.6306		108.912	55.8222		-0.964255
1810034E14Rik	0	0	0	0	0	0		0	0		#DIV/0!
1810037I17Rik	881.838	755.317	540.213	490.875	623.176	469.934		681.743	572.042		-0.253106
1810041H14Rik	9.21461	6.53954	0.926609	11.8413	2.99125	0		4.37749	6.12694		0.485064
1810043G02Rik	361.213	236.513	249.258	376.768	417.777	407.029		342.749	340.104		-0.01118
1810044D09Rik	17.5078	5.44962	31.5047	31.2179	16.9504	46.2533		21.9876	27.6403		0.330081
1810055G02Rik	782.32	572.21	1020.2	691.1	690.978	941.717		831.165	735.009		-0.177373
1810058I24Rik	636.73	831.612	707.003	1024.81	898.371	1017.57		747.368	957.998		0.358204
1810062O18Rik	31.3297	53.4063	24.0918	65.6653	47.8599	31.4522		34.4272	50.1746		0.54341
2010001A14Rik	24.8794	37.0574	21.312	15.0707	43.8716	20.3515		30.021	24.1599		-0.313361
2010009K17Rik	1.84292	1.08992	0.926609	1.07648	2.99125	0		1.92026	0.722135		-1.41096
2010107E04Rik	1397.86	1832.16	1585.43	2177.72	1540.49	1798.33		1507.93	1936.07		0.360566
2010111I01Rik	20.2721	71.935	72.2755	167.931	10.9679	30.5272		34.5052	90.131		1.38521
2010204K13Rik	53.4447	63.2156	98.2206	52.7475	79.7666	63.8296		77.144	59.9309		-0.364254
2010315B03Rik	58.9735	73.0249	25.0185	102.266	80.7636	39.7778		54.9185	71.6894		0.384468
2010320M18Rik	44.2301	55.5861	62.0828	65.6653	57.8308	86.0311		54.7146	69.0942		0.336639
2210013O21Rik	253.402	258.312	240.918	256.202	279.183	324.698		257.834	279.737		0.117629
2210016F16Rik	35.0155	114.442	129.725	332.632	131.615	83.2559		98.7852	176.777		0.839562
2210016L21Rik	273.674	276.841	251.111	344.474	406.809	417.205		310.532	346.173		0.156754
2210406O10Rik	0.921461	13.0791	19.4588	7.53536	0	2.7752		6.79342	7.79655		0.198698
2210408F21Rik	57.1306	89.3738	137.138	219.602	208.39	174.837		134.22	161.271		0.264892
2210408I21Rik	82.9315	94.8234	64.8627	92.5773	69.7957	41.628		72.53	76.3429		0.0739164
2210418O10Rik	69.1096	98.0931	48.1837	47.3651	85.749	38.8528		67.6808	61.437		-0.139638
2300009A05Rik	152.963	185.287	113.046	167.931	180.472	173.912		148.827	175.71		0.239562
2310009A05Rik	168.627	134.061	148.258	141.019	169.504	124.884		162.13	133.321		-0.282242
2310009B15Rik	155.727	209.265	279.836	167.931	139.591	254.393		191.718	210.53		0.135038
2310010J17Rik	15.6648	5.44962	7.41288	8.61184	4.98541	12.9509		9.35437	9.00413		-0.0550546
2310011J03Rik	700.31	661.584	757.966	667.418	629.159	741.903		695.812	690.301		-0.0114708
2310015A10Rik	18.4292	67.5753	30.5781	17.2237	16.9504	37.0026		21.9859	40.6005		0.88492
2310016G11Rik	25.8009	33.7876	12.9725	4.30592	14.9562	12.9509		17.9099	17.0148		-0.073964
2310022A10Rik	394.385	451.228	361.378	411.215	438.716	570.766		398.16	477.737		0.262868
2310022B05Rik	32.2511	89.3738	61.1562	114.107	63.8132	67.5298		52.4069	90.3368		0.785558
2310030G06Rik	0	0	0	0	0	0		0	0		#DIV/0!
2310033P09Rik	222.994	159.129	145.478	215.296	130.618	218.316		166.363	197.58		0.248103
2310034G01Rik	4.60731	37.0574	4.63305	51.671	37.8891	13.876		15.7098	34.2015		1.12239
2310035C23Rik	296.71	501.365	441.066	382.15	524.465	416.28		420.747	433.265		0.0422961
2310036O22Rik	662.53	661.584	694.03	711.553	639.13	698.425		665.23	690.521		0.0538309
2310039H08Rik	353.841	322.617	315.047	364.927	320.063	345.05		329.651	344.198		0.0623011
2310040G24Rik	15.6648	11.9892	23.1652	11.8413	32.9037	2.7752		23.9113	8.86855		-1.43092
2310057M21Rik	216.543	103.543	136.212	54.9005	110.676	134.135		154.477	97.5259		-0.663534
2310061I04Rik	340.019	300.819	355.818	322.944	395.842	312.672		363.893	312.145		-0.221297
2310068J16Rik	26.7224	8.71939	12.9725	17.2237	18.9446	7.40053		19.5465	11.1145		-0.814462
2410002F23Rik	1670.61	1191.29	1525.2	859.031	1632.22	1419.05		1609.34	1156.46		-0.476762
2410004B18Rik	450.594	239.783	303.001	278.808	453.672	331.174		402.423	283.255		-0.50661
2410006H16Rik	329.883	366.214	401.222	291.726	416.78	376.502		382.628	344.814		-0.150125
2410015M20Rik	722.425	844.691	758.893	666.341	758.779	942.642		746.699	817.891		0.131382
2410022M11Rik	35.0155	53.4063	21.312	73.2006	69.7957	87.8813		42.0411	71.4961		0.766064
2410089E03Rik	211.015	180.927	87.1013	137.789	142.583	120.259		146.9	146.325		-0.00565224
2410131K14Rik	482.846	395.642	340.992	342.321	562.354	369.101		462.064	369.021		-0.324388
2500004C02Rik	77.4027	31.6078	19.4588	17.2237	56.8337	32.3773		51.2317	27.0696		-0.920364
2510009E07Rik	3958.6	3213.1	3017.04	4263.94	2675.17	2717.84		3216.94	3398.29		0.0791227
2510039O18Rik	528.919	560.221	603.223	555.464	543.41	790.006		558.517	635.23		0.185679
2610001J05Rik	919.618	1164.04	1031.32	1277.78	987.111	1379.27		979.349	1273.7		0.379129
2610002M06Rik	187.057	142.78	94.5142	62.4358	107.685	207.215		129.752	137.477		0.0834337
2610005L07Rik	516.94	619.077	464.231	358.468	582.296	467.158		521.156	481.568		-0.113976
2610008E11Rik	238.658	373.844	194.588	104.419	148.565	310.822		193.937	263.028		0.439628
2610020C07Rik	331.726	201.636	330.8	152.86	295.136	228.491		319.221	194.329		-0.716052
2610020H08Rik	102.282	64.3055	101	29.065	75.7782	55.504		93.0203	49.6248		-0.906484
2610021A01Rik	122.554	83.9241	179.762	160.396	253.259	217.391		185.192	153.903		-0.266995
2610027K06Rik	10.1361	11.9892	17.6056	59.2064	8.97374	21.2765		12.2385	30.824		1.33263
2610028H24Rik	9.21461	10.8992	16.679	12.9178	6.97957	17.5763		10.9577	13.7978		0.332486
2610044O15Rik8	173.235	70.845	139.918	206.684	255.253	184.088		189.469	153.872		-0.300224
2610203C22Rik	45.1516	118.802	53.7433	48.4416	85.749	119.334		61.548	95.5256		0.634176
2610206C17Rik	19.3507	19.6186	33.3579	45.2122	15.9533	37.9277		22.8873	34.2528		0.581675
2610301B20Rik	582.363	561.311	517.048	358.468	543.41	600.368		547.607	506.715		-0.111965
2610306M01Rik	132.69	152.589	56.5232	75.3536	55.8366	88.8063		81.6834	105.583		0.370264
2610316D01Rik	121.633	38.1473	59.303	34.4474	99.7082	43.4781		93.548	38.6909		-1.27371
2610318N02Rik	18.4292	21.7985	22.2386	19.3766	67.8016	17.5763		36.1565	19.5838		-0.884594
2610507B11Rik	6700.86	6837.09	6039.64	6158.54	7519.99	5795.54		6753.5	6263.72		-0.108614
2610507I01Rik	38.7014	43.597	81.5416	58.1299	78.7695	127.659		66.3375	76.462		0.204918
2610524H06Rik	467.181	360.765	340.992	334.785	285.165	321.923		364.446	339.158		-0.103749
2700012I20Rik	8.29315	7.62947	0	0	8.97374	0		5.75563	2.54316		-1.17835
2700046G09Rik	16.5863	40.3272	14.8258	29.065	15.9533	33.3024		15.7885	34.2315		1.11645
2700049A03Rik	282.889	92.6435	239.065	94.7302	230.326	160.036		250.76	115.803		-1.11463
2700060E02Rik	2082.5	1916.09	2046.88	1766.5	1949.3	1903.79		2026.23	1862.13		-0.121845
2700062C07Rik	237.737	159.129	141.771	243.284	211.381	90.6565		196.963	164.357		-0.261097
2700081O15Rik	8.29315	19.6186	13.8991	7.53536	13.9591	36.0776		12.0505	21.0772		0.806592
2700097O09Rik	105.968	117.712	92.6609	44.1357	151.556	163.737		116.728	108.528		-0.105089
2700099C18Rik	142.826	57.766	67.6425	3.22944	179.475	50.8786		129.981	37.2913		-1.80139
2810001G20Rik	87.5388	63.2156	99.1472	118.413	105.691	112.858		97.4589	98.1621		0.0103729
2810002D19Rik	124.397	130.791	54.67	151.784	105.691	112.858		94.9193	131.811		0.473696
2810004N23Rik	804.435	478.477	707.93	268.044	712.914	450.507		741.76	399.009		-0.89453
2810006K23Rik	299.475	194.006	293.735	194.843	133.609	265.494		242.273	218.114		-0.151548
2810013P06Rik	58.052	56.676	30.5781	62.4358	55.8366	76.7805		48.1556	65.2975		0.439324
2810025M15Rik	1342.57	930.795	1474.24	546.852	1027.99	863.087		1281.6	780.244		-0.715946
2810029C07Rik	84.7744	28.338	71.3489	61.3594	22.9329	64.7546		59.6854	51.484		-0.213254
2810047C21Rik1	10.1361	19.6186	37.991	8.61184	22.9329	5.5504		23.6866	11.2603		-1.07283
2810403A07Rik	660.688	701.911	687.544	991.438	843.531	645.696		730.588	779.682		0.0938278
2810403D21Rik	37.7799	68.6652	24.0918	30.1414	53.8424	32.3773		38.5714	43.728		0.181026
2810408A11Rik	74.6383	38.1473	6.48627	0	31.9066	49.9536		37.6771	29.367		-0.359493
2810408I11Rik	132.69	83.9241	168.643	22.6061	89.7374	86.0311		130.357	64.1871		-1.02211
2810410L24Rik	100.439	112.262	121.386	90.4243	141.586	89.7314		121.137	97.4726		-0.313569
2810428I15Rik	708.604	610.357	767.233	915.008	960.19	791.857		812.009	772.407		-0.0721334
2810429I04Rik	57.1306	41.4171	29.6515	8.61184	25.9241	16.6512		37.5687	22.2267		-0.757238
2810442N19Rik	0	8.71939	1.85322	0	0	0		0.61774	2.90646		2.23419
2810459M11Rik	2601.28	2347.7	1919.93	2084.07	2029.06	2143.38		2183.43	2191.71		0.00546463
2810468N07Rik	222.072	159.129	229.799	39.8298	219.358	148.936		223.743	115.965		-0.948157
2810474O19Rik	294.868	172.208	227.946	242.208	251.265	222.941		258.026	212.452		-0.280378
2900011O08Rik	36.8584	61.0357	87.1013	274.502	71.7899	66.6048		65.2499	134.048		1.0387
2900026A02Rik	124.397	270.301	151.037	156.09	305.107	308.047		193.514	244.813		0.339241
2900060B14Rik	0	1.08992	0	0	6.97957	0		2.32652	0.363308		-2.67891
2900076A07Rik	40.5443	49.0466	48.1837	80.736	45.8658	37.0026		44.8646	55.5951		0.30938
2900089D17Rik	0	1.08992	2.77983	0	3.98833	0.925066		2.25605	0.671663		-1.74799
2900097C17Rik	819.179	1016.9	994.252	1162.6	867.461	940.792		893.631	1040.1		0.218967
3000002C10Rik	16.5863	34.8776	29.6515	15.0707	18.9446	48.1034		21.7275	32.6839		0.589061
3010001F23Rik	5.52877	16.3489	4.63305	30.1414	20.9387	12.9509		10.3668	19.8137		0.934524
3010003L21Rik	20.2721	21.7985	15.7524	10.7648	35.895	9.25066		23.9732	13.938		-0.782398
3110001I22Rik	102.282	30.5179	27.7983	105.495	79.7666	52.7288		69.949	62.9139		-0.152925
3110002H16Rik	520.625	354.225	437.36	750.307	249.27	551.339		402.419	551.957		0.455859
3110009E18Rik	48.8374	41.4171	25.0185	16.1472	60.822	32.3773		44.8926	29.9805		-0.582452
3110035E14Rik	55.2877	33.7876	13.8991	90.4243	17.9475	30.5272		29.0448	51.5797		0.828526
3110039M20Rik	5.52877	5.44962	18.5322	10.7648	11.965	23.1267		12.0086	13.1137		0.127
3110040N11Rik	183.371	154.769	130.652	183.002	138.594	130.434		150.872	156.068		0.0488496
3110043O21Rik	148.355	332.427	200.148	229.29	225.341	262.719		191.281	274.812		0.52275
3110045C21Rik	30.4082	26.1582	56.5232	31.2179	38.8862	25.9018		41.9392	27.7593		-0.595327
3110053B16Rik	124.397	76.2947	99.1472	25.8355	61.8191	83.2559		95.1212	61.7954		-0.622268
3110056K07Rik	26.7224	33.7876	39.8442	59.2064	28.9154	13.876		31.8273	35.6233		0.162557
3110062M04Rik	83.853	125.341	109.34	153.937	88.7403	49.9536		93.9777	109.744		0.223749
3110070M22Rik	10.1361	58.8559	40.7708	23.6826	54.8395	27.752		35.2488	36.7635		0.0606991
3110082I17Rik	430.322	126.431	315.047	92.5773	404.815	179.463		383.395	132.824		-1.52932
3110082J24Rik	199.036	107.902	118.606	94.7302	101.702	80.4807		139.781	94.3711		-0.566754
3110083C13Rik	8.29315	16.3489	15.7524	0	0	0		8.01517	5.44962		-0.556578
3300002A11Rik	0	5.44962	0	0	0	0		0	1.81654		#DIV/0!
3300002I08Rik	21.1936	19.6186	63.936	31.2179	24.927	20.3515		36.6856	23.7293		-0.628541
3632451O06Rik	991.492	466.487	928.463	550.081	766.756	728.027		895.57	581.532		-0.622948
3830406C13Rik	218.386	252.862	212.194	329.403	185.457	206.29		205.346	262.852		0.356194
3930402G23Rik	28.5653	67.5753	84.3215	125.948	52.8453	83.2559		55.244	92.2598		0.739883
4430402I18Rik	66.3452	52.3163	43.5506	117.336	119.65	114.708		76.5152	94.787		0.308942
4632404H12Rik	119.79	47.9566	72.2755	88.2714	136.6	16.6512		109.555	50.9597		-1.10423
4632415L05Rik	230.365	199.456	309.488	86.1184	362.938	223.866		300.93	169.813		-0.825478
4632427E13Rik	109.654	195.096	131.579	196.996	226.338	79.5557		155.857	157.216		0.0125278
4732416N19Rik	23.0365	18.5287	19.4588	16.1472	30.9095	21.2765		24.4683	18.6508		-0.391675
4732440D04Rik	37.7799	42.507	22.2386	26.912	36.892	29.6021		32.3035	33.007		0.0310827
4732471J01Rik	23.0365	31.6078	35.2112	59.2064	22.9329	19.4264		27.0602	36.7469		0.441449
4732491K20Rik	19.3507	79.5644	23.1652	6.45888	49.8541	27.752		30.79	37.9251		0.300691
4833418N02Rik	19.3507	49.0466	10.1927	16.1472	3.98833	39.7778		11.1772	34.9905		1.6464
4833420G17Rik	216.543	405.452	327.093	383.227	339.008	474.559		294.215	421.079		0.517222
4833439L19Rik	5283.66	5653.43	3953.84	4647.16	3658.29	4177.6		4298.6	4826.07		0.166981
4921507P07Rik	0	0	0	0	0	0		0	0		#DIV/0!
4921509C19Rik	0	0	0	0	0	0		0	0		#DIV/0!
4921511C10Rik	0.921461	6.53954	2.77983	0	8.97374	11.1008		4.22501	5.88011		0.476889
4921524J17Rik	173.235	122.071	182.542	135.636	175.486	163.737		177.088	140.482		-0.334084
4921531C22Rik	14.7434	33.7876	86.1747	53.824	21.9358	36.0776		40.9513	41.2297		0.00977658
4930401G09Rik	0	1.08992	0	0	0	0		0	0.363308		#DIV/0!
4930402H24Rik	586.971	795.644	544.846	1262.71	574.319	512.487		568.712	856.947		0.591508
4930404I05Rik	67.2667	47.9566	24.0918	34.4474	69.7957	36.0776		53.7181	39.4939		-0.443779
4930404N11Rik	59.895	99.1831	64.8627	87.1949	43.8716	69.38		56.2097	85.2526		0.600924
4930412F12Rik	4.60731	0	0	2.15296	8.97374	15.7261		4.52701	5.95969		0.396678
4930413G21Rik	2.76438	2.17985	10.1927	12.9178	1.99416	3.70026		4.98375	6.26596		0.330303
4930419G24Rik	4.60731	2.17985	2.77983	6.45888	8.97374	6.47546		5.45362	5.03806		-0.114346
4930426I24Rik	0	0	11.1193	2.15296	7.97666	4.62533		6.36532	2.25943		-1.49427
4930427A07Rik	1042.17	453.408	491.103	134.56	819.601	532.838		784.292	373.602		-1.06989
4930429F24Rik	1.84292	0	0	0	0	0		0.614307	0		#NUM!
4930430F08Rik	193.507	179.837	122.312	166.854	171.498	148.011		162.439	164.901		0.0216993
4930432K21Rik	23.958	7.62947	0	13.9942	13.9591	0		12.639	7.2079		-0.810236
4930439D14Rik	0	0	0	0	0	0		0	0		#DIV/0!
4930444A19Rik	0.921461	6.53954	5.55966	0	6.97957	9.25066		4.4869	5.2634		0.230277
4930447A16Rik	0	2.17985	0	0	0	0		0	0.726616		#DIV/0!
4930451E10Rik	40.5443	46.8667	31.5047	44.1357	42.8745	28.677		38.3078	39.8932		0.0585013
4930452B06Rik	158.491	128.611	142.698	59.2064	282.174	191.489		194.454	126.435		-0.621032
4930453N24Rik	580.52	549.322	448.479	465.039	479.596	290.471		502.865	434.944		-0.209343
4930455H04Rik	17.5078	28.338	18.5322	17.2237	8.97374	34.2274		15.0046	26.5964		0.825829
4930467E23Rik	0	1.08992	0.926609	2.15296	3.98833	0		1.63831	1.08096		-0.599896
4930469G21Rik	0	0	4.63305	0	0	0		1.54435	0		#NUM!
4930473A02Rik	644.101	889.378	712.563	1185.2	777.724	876.038		711.463	983.54		0.467196
4930480K15Rik	0	7.62947	0	5.3824	0	2.7752		0	5.26235		#DIV/0!
4930480K23Rik	60.8164	30.5179	44.4773	0	0	38.8528		35.0979	23.1235		-0.602022
4930481A15Rik	17.5078	15.2589	20.3854	36.6003	9.97082	28.677		15.9547	26.8454		0.750699
4930483K19Rik	300.396	152.589	197.368	174.39	153.551	162.812		217.105	163.264		-0.411189
4930488L21Rik	2.76438	7.62947	6.48627	48.4416	9.97082	9.25066		6.40716	21.7739		1.76484
4930503B20Rik	8.29315	27.2481	30.5781	48.4416	0	7.40053		12.9571	27.6967		1.09597
4930503L19Rik	427.558	151.499	185.322	156.09	236.308	119.334		283.063	142.308		-0.99211
4930505N22Rik	2.76438	8.71939	2.77983	6.45888	3.98833	0.925066		3.17751	5.36778		0.756427
4930506C21Rik	703.996	802.184	669.939	973.138	762.768	751.154		712.234	842.158		0.24174
4930507D05Rik	42.3872	73.0249	37.991	21.5296	17.9475	12.9509		32.7752	35.8351		0.128769
4930512B01Rik	36.8584	23.9783	36.1378	24.759	24.927	24.0517		32.6411	24.263		-0.42793
4930513N10Rik	11.979	37.0574	15.7524	20.4531	7.97666	32.3773		11.9027	29.9626		1.33188
4930515G01Rik	8.29315	8.71939	4.63305	3.22944	1.99416	11.1008		4.97345	7.68321		0.627461
4930517E11Rik	8.29315	0	0	0	7.97666	0		5.42327	0		#NUM!
4930520O04Rik	0	2.17985	0	4.30592	8.97374	17.5763		2.99125	8.02067		1.42298
4930521E06Rik	0	0	0	0	0.997082	0		0.332361	0		#NUM!
4930522L14Rik	60.8164	41.4171	20.3854	24.759	61.8191	35.1525		47.6736	33.7762		-0.497184
4930539J05Rik	11.979	21.7985	15.7524	23.6826	19.9416	17.5763		15.891	21.0191		0.403491
4930545L23Rik	0	0	1.85322	0	0	0		0.61774	0		#NUM!
4930556N13Rik	0	0	0	0	0	0		0	0		#DIV/0!
4930563E22Rik	25.8009	70.845	12.9725	13.9942	25.9241	22.2016		21.5659	35.6803		0.726378
4930565N06Rik	5.52877	0	0	0	0	0		1.84292	0		#NUM!
4930570G19Rik	62.6594	55.5861	68.5691	78.583	70.7928	37.0026		67.3404	57.0573		-0.239062
4930577N17Rik	17.5078	31.6078	23.1652	24.759	15.9533	23.1267		18.8754	26.4978		0.489364
4930578M01Rik	0	10.8992	22.2386	11.8413	0	0		7.41288	7.58017		0.0321975
4930579G18Rik	12.9005	14.169	8.33948	10.7648	6.97957	17.5763		9.4065	14.17		0.591111
4930579G24Rik	282.889	120.982	247.405	48.4416	327.043	122.109		285.779	97.1773		-1.55621
4930579K19Rik	0	4.3597	12.0459	4.30592	9.97082	23.1267		7.33891	10.5974		0.530075
4930581F22Rik	120.711	78.4745	89.8811	27.9885	73.7841	38.8528		94.7922	48.4386		-0.968611
4930583P06Rik	0	0	0	0	0	0		0	0		#DIV/0!
4930586N03Rik	17.5078	10.8992	18.5322	19.3766	45.8658	13.876		27.3019	14.7173		-0.89149
4930594C11Rik	0.921461	0	0	7.53536	0.997082	10.1757		0.639514	5.9037		3.20657
4930595D18Rik	0	0	3.70644	0	0	0		1.23548	0		#NUM!
4930596I21Rik	0	2.17985	0	1.07648	0	0		0	1.08544		#DIV/0!
4930599N23Rik	24.8794	44.6869	17.6056	41.9827	25.9241	38.8528		22.8031	41.8408		0.875683
4931403E22Rik	11.979	14.169	8.33948	13.9942	13.9591	12.9509		11.4259	13.7047		0.262369
4931403G20Rik	24.8794	37.0574	17.6056	32.2944	15.9533	22.2016		19.4794	30.5178		0.647698
4931406C07Rik	178.763	234.334	257.597	393.992	165.516	236.817		200.625	288.381		0.52347
4931406P16Rik	1507.51	1499.74	979.426	1221.8	1007.05	1293.24		1164.66	1338.26		0.200447
4931413K12Rik	0	1.08992	0	0	1.99416	0		0.664721	0.363308		-0.871557
4931414P19Rik	46.0731	31.6078	35.2112	65.6653	32.9037	69.38		38.0626	55.551		0.545438
4931428F04Rik	206.407	163.489	343.772	137.789	177.481	179.463		242.553	160.247		-0.598005
4931431C16Rik	21.1936	30.5179	38.9176	29.065	25.9241	52.7288		28.6784	37.4372		0.384506
4931440P22Rik	37.7799	31.6078	44.4773	43.0592	36.892	29.6021		39.7164	34.7564		-0.192457
4932413F04Rik	0	0	0	0	0	3.70026		0	1.23342		#DIV/0!
4932438A13Rik	638.572	522.073	689.397	952.685	570.331	401.479		632.767	625.412		-0.0168665
4932443L11Rik	163.099	153.679	69.4957	157.166	77.7724	79.5557		103.456	130.134		0.330983
4932702P03Rik	78.3242	41.4171	31.5047	27.9885	40.8804	25.9018		50.2364	31.7691		-0.661107
4933400F21Rik	0	8.71939	0	0	0	0		0	2.90646		#DIV/0!
4933404O12Rik	222.994	108.992	200.148	45.2122	154.548	44.4032		192.563	66.2026		-1.54037
4933406J10Rik	0	0	0	0	0	0		0	0		#DIV/0!
4933407E24Rik	0	0	0	0	0	0		0	0		#DIV/0!
4933407L21Rik	81.0886	137.33	50.9635	89.3478	95.7199	86.0311		75.924	104.236		0.457232
4933408B17Rik	0	0	11.1193	0	0.997082	2.7752		4.0388	0.925066		-2.1263
4933408J17Rik	130.847	114.442	102.854	68.8947	118.653	77.7055		117.451	87.0141		-0.432742
4933411K16Rik	0	0	0	0	0	0		0	0		#DIV/0!
4933413G19Rik	42.3872	6.53954	39.8442	2.15296	27.9183	3.70026		36.7166	4.13092		-3.1519
4933416C03Rik	0	0	7.41288	0	0	0		2.47096	0		#NUM!
4933421O10Rik	35.937	35.9675	37.991	38.7533	31.9066	10.1757		35.2782	28.2988		-0.318034
4933423P22Rik	0	0	2.77983	5.3824	0	0		0.926609	1.79413		0.953254
4933427D14Rik	229.444	118.802	143.624	37.6768	82.7578	46.2533		151.942	67.5773		-1.16891
4933428G20Rik	9.21461	2.17985	2.77983	16.1472	0	3.70026		3.99815	7.34244		0.876928
4933431E20Rik	831.158	804.364	861.747	806.284	717.899	684.549		803.601	765.065		-0.0708967
4933431G14Rik	19.3507	0	0	0	0	0		6.45023	0		#NUM!
4933432K03Rik	241.423	553.681	239.992	252.973	284.168	436.631		255.194	414.428		0.699527
4933434E20Rik	870.781	942.784	855.26	958.067	687.987	738.203		804.676	879.685		0.128579
4933438K21Rik	2.76438	1.08992	0	0	8.97374	0		3.91271	0.363308		-3.4289
4933439C10Rik	45.1516	88.2838	165.863	134.56	139.591	47.1784		116.869	90.0074		-0.376773
4933440N22Rik	194.428	130.791	149.184	92.5773	206.396	136.91		183.336	120.093		-0.610343
5031425E22Rik	117.026	142.78	155.67	159.319	220.355	258.093		164.35	186.731		0.184186
5031439G07Rik	360.291	430.52	266.864	306.797	177.481	445.882		268.212	394.4		0.556285
5430402O13Rik	2.76438	2.17985	0	3.22944	0	0		0.921461	1.8031		0.968481
5430405H02Rik	417.422	362.945	339.139	200.225	336.017	420.905		364.193	328.025		-0.150896
5430416N02Rik	54.3662	41.4171	25.0185	44.1357	62.8162	14.8011		47.4003	33.4513		-0.502834
5530601H04Rik	90.3032	86.104	179.762	214.22	163.521	183.163		144.529	161.162		0.157155
5730422E09Rik	1.84292	5.44962	17.6056	8.61184	0.997082	4.62533		6.81519	6.22893		-0.12977
5730455P16Rik	568.541	589.649	494.809	517.787	443.701	603.143		502.351	570.193		0.182755
5730508B09Rik	33.1726	82.8342	66.7159	91.5008	25.9241	63.8296		41.9375	79.3882		0.920682
5730559C18Rik	51.6018	39.2373	49.1103	43.0592	44.8687	31.4522		48.5269	37.9162		-0.35597
5830417I10Rik	933.44	647.415	564.305	442.433	705.934	620.719		734.56	570.189		-0.365439
5830418P13Rik	23.958	29.4279	11.1193	16.1472	8.97374	24.9768		14.6837	23.5173		0.679509
5830432E09Rik	0.921461	4.3597	5.55966	16.1472	0	5.5504		2.16037	8.68576		2.00737
5830444B04Rik	9.21461	9.80931	10.1927	19.3766	3.98833	17.5763		7.79855	15.5874		0.999103
5930412G12Rik	138.219	89.3738	91.7343	148.554	115.662	63.8296		115.205	100.586		-0.195776
6030443J06Rik	15.6648	26.1582	12.0459	21.5296	45.8658	39.7778		24.5255	29.1552		0.24947
6030458C11Rik	398.071	293.19	448.479	284.191	376.897	360.776		407.816	312.719		-0.383052
6230400D17Rik	222.072	243.053	158.45	241.132	225.341	180.388		201.954	221.524		0.133435
6330403K07Rik	70.9525	59.9458	75.982	83.9654	94.7228	90.6565		80.5524	78.1892		-0.0429578
6330408A02Rik	103.204	173.298	150.111	196.996	202.408	62.9045		151.907	144.399		-0.0731267
6330415B21Rik	0	0	0	0	0	0		0	0		#DIV/0!
6330418K02Rik	131.769	63.2156	54.67	142.095	110.676	156.336		99.0383	120.549		0.283561
6330549D23Rik	10.1361	33.7876	64.8627	9.68832	7.97666	44.4032		27.6585	29.293		0.0828371
6430548M08Rik	444.144	418.531	315.974	198.072	322.057	311.747		360.725	309.45		-0.221193
6430562O15Rik	305.925	272.481	303.928	218.525	301.119	180.388		303.657	223.798		-0.440246
6530402F18Rik	180.606	178.748	121.386	125.948	350.973	123.034		217.655	142.576		-0.610307
6530411M01Rik	28.5653	44.6869	15.7524	35.5238	39.8833	59.2042		28.067	46.4716		0.727477
6720489N17Rik	40.5443	34.8776	56.5232	20.4531	80.7636	59.2042		59.277	38.1783		-0.63472
6820431F20Rik	685.567	684.472	496.663	392.915	724.879	543.014		635.703	540.134		-0.235036
8030451A03Rik	751.912	840.331	995.179	373.539	867.461	1086.03		871.517	766.632		-0.184994
8030453O22Rik	16.5863	30.5179	4.63305	27.9885	11.965	9.25066		11.0614	22.5857		1.02987
8030462N17Rik	14.7434	18.5287	43.5506	32.2944	59.8249	18.5013		39.373	23.1081		-0.768805
8430429K09Rik	140.984	103.543	172.349	66.7418	143.58	57.3541		152.304	75.8795		-1.00517
9030617O03Rik	1840.16	3330.81	2613.04	2529.73	2062.96	3275.66		2172.05	3045.4		0.487572
9030624J02Rik	1976.53	2065.41	1959.78	2190.64	1956.27	2357.99		1964.2	2204.68		0.16663
9130011E15Rik	285.653	237.603	294.662	270.196	190.443	353.375		256.919	287.058		0.16003
9130019O22Rik	120.711	47.9566	91.7343	55.977	199.416	42.553		137.287	48.8289		-1.49139
9130019P16Rik	129.005	213.625	114.9	100.113	140.589	169.287		128.164	161.008		0.329141
9130023H24Rik	227.601	235.424	290.029	188.384	249.27	386.678		255.633	270.162		0.0797471
9130221H12Rik	48.8374	47.9566	70.4223	66.7418	62.8162	67.5298		60.692	60.7427		0.00120638
9130401M01Rik	371.349	367.304	406.782	194.843	297.13	160.036		358.42	240.728		-0.574249
9230110C19Rik	130.847	94.8234	25.9451	114.107	58.8278	48.1034		71.8735	85.6779		0.253464
9230114K14Rik	152.963	234.334	130.652	432.745	314.081	408.879		199.232	358.653		0.848139
9230116N13Rik	30.4082	23.9783	32.4313	17.2237	5.98249	13.876		22.9407	18.3593		-0.321395
9230117E06Rik	0	0	0	0	0	0		0	0		#DIV/0!
9330020H09Rik	46.9945	41.4171	49.1103	27.9885	33.9008	37.9277		43.3352	35.7778		-0.276476
9330104G04Rik	35.937	7.62947	54.67	49.5181	16.9504	29.6021		35.8524	28.9166		-0.310176
9330151L19Rik	268.145	168.938	205.707	266.967	135.603	124.884		203.152	186.93		-0.120063
9330154J02Rik	67.2667	40.3272	32.4313	86.1184	47.8599	61.0544		49.186	62.5		0.345609
9330159F19Rik	72.7954	27.2481	68.5691	136.713	51.8483	99.9071		64.4043	87.9561		0.449627
9330159M07Rik	60.8164	56.676	68.5691	91.5008	71.7899	37.0026		67.0585	61.7265		-0.11953
9330162012Rik	29.4868	15.2589	12.9725	6.45888	33.9008	27.752		25.4534	16.4899		-0.626271
9330179D12Rik	10.1361	19.6186	1.85322	31.2179	5.98249	13.876		5.99059	21.5708		1.84831
9330182L06Rik	450.594	523.163	340.992	428.439	490.564	484.735		427.384	478.779		0.163828
9430015G10Rik	619.222	406.542	336.359	143.172	321.06	312.672		425.547	287.462		-0.565948
9430018G01Rik	0	0	0	0	0	0		0	0		#DIV/0!
9430020K01Rik	275.517	611.447	590.25	752.46	675.024	675.298		513.597	679.735		0.404335
9430038I01Rik	153.884	45.7768	101	79.6595	136.6	76.7805		130.495	67.4056		-0.953053
9430041J12Rik	33.1726	45.7768	19.4588	20.4531	17.9475	5.5504		23.5263	23.9268		0.0243519
9430060I03Rik	46.0731	23.9783	37.0644	60.2829	35.895	59.2042		39.6775	47.8218		0.269349
9430065F17Rik	6.45023	17.4388	18.5322	10.7648	8.97374	20.3515		11.3187	16.185		0.515948
9430069I07Rik	24.8794	41.4171	74.1288	83.9654	92.7286	123.034		63.9123	82.8054		0.373633
9430091E24Rik	36.8584	37.0574	31.5047	23.6826	20.9387	37.0026		29.7673	32.5809		0.130297
9530027J09Rik	27.6438	41.4171	26.8717	9.68832	53.8424	48.1034		36.1193	33.0696		-0.127264
9530034E10Rik	0	0	0	0	3.98833	0		1.32944	0		#NUM!
9530036M11Rik	0	0	0	0	0	0		0	0		#DIV/0!
9530052C20Rik	0	0	0	3.22944	0	0		0	1.07648		#DIV/0!
9530052E02Rik	2.76438	9.80931	21.312	24.759	8.97374	24.9768		11.0167	19.8484		0.849327
9530053A07Rik	92.1461	358.585	274.276	523.169	250.268	327.473		205.563	403.076		0.971468
9530068E07Rik	4539.12	6019.65	5513.33	6007.84	4522.76	6340.4		4858.4	6122.63		0.333669
9530077C05Rik	49.7589	71.935	186.248	55.977	128.624	133.21		121.544	87.0405		-0.481716
9530082P21Rik	594.342	616.897	670.865	671.724	499.538	602.218		588.249	630.279		0.0995658
9630013K17Rik	23.0365	16.3489	18.5322	17.2237	15.9533	17.5763		19.174	17.0496		-0.169414
9930012K11Rik	23.0365	116.622	329.873	335.862	235.311	463.458		196.074	305.314		0.638898
9930014A18Rik	493.903	928.615	710.709	833.196	724.879	869.562		643.164	877.124		0.447595
9930021J03Rik	149.277	151.499	156.597	186.231	153.551	171.137		153.141	169.623		0.147463
9930104L06Rik	176.921	132.971	259.451	11.8413	282.174	139.685		239.515	94.8323		-1.33667
A030001D20Rik	58.052	85.0141	123.239	104.419	84.752	114.708		88.681	101.38		0.19308
A130010J15Rik	117.947	105.723	277.983	71.0477	170.501	148.011		188.81	108.26		-0.802433
A130051J06Rik	23.0365	55.5861	36.1378	52.7475	48.857	33.3024		36.0104	47.212		0.390739
A230009B12Rik	0	0	4.63305	0	0	0		1.54435	0		#NUM!
A230020J21Rik	42.3872	18.5287	27.7983	32.2944	57.8308	50.8786		42.6721	33.9006		-0.331983
A230050P20Rik	30.4082	39.2373	101	91.5008	51.8483	27.752		61.0856	52.83		-0.209475
A230052G05Rik	0	0	0	0	0	0		0	0		#DIV/0!
A230056P14Rik	117.026	159.129	90.8077	241.132	144.577	152.636		117.47	184.299		0.649753
A230072C01Rik	62.6594	52.3163	77.8352	86.1184	67.8016	37.0026		69.432	58.4791		-0.24768
A230083G16Rik	0	1.08992	0	0	0	11.1008		0	4.06357		#DIV/0!
A230103J11Rik	58.9735	131.881	65.7893	189.46	79.7666	152.636		68.1764	157.992		1.21251
A2m	1143.53	1484.48	532.8	1243.33	586.284	783.531		754.206	1170.45		0.634029
A330032B11Rik	0.921461	2.17985	2.77983	10.7648	1.99416	4.62533		1.89848	5.85666		1.62523
A330040F15Rik	0	0	3.70644	0	5.98249	0		3.22964	0		#NUM!
A330041J22Rik	26.7224	37.0574	32.4313	55.977	15.9533	44.4032		25.0357	45.8125		0.871757
A330069E16Rik	17.5078	9.80931	10.1927	6.45888	7.97666	7.40053		11.8924	7.88957		-0.592017
A330076H08Rik	35.0155	91.5536	88.0279	148.554	54.8395	112.858		59.2943	117.655		0.988601
A330093E20Rik	11.0575	4.3597	3.70644	27.9885	7.97666	7.40053		7.58021	13.2496		0.805636
A430005L14Rik	537.212	314.988	530.947	299.261	545.404	366.326		537.854	326.859		-0.718549
A430033K04Rik	44.2301	88.2838	56.5232	177.619	212.378	125.809		104.377	130.571		0.323024
A430035B10Rik	0	14.169	64.8627	63.5123	31.9066	4.62533		32.2564	27.4356		-0.23354
A430046D13Rik	12.9005	39.2373	42.624	64.5888	1.99416	29.6021		19.1729	44.4761		1.21396
A430057M04Rik	231.287	140.6	147.331	144.248	169.504	169.287		182.707	151.379		-0.271373
A430105I19Rik	82.01	198.366	41.6974	199.149	85.749	179.463		69.8188	192.326		1.46186
A630072L19Rik	20.2721	16.3489	21.312	24.759	7.97666	12.0259		16.5203	17.7113		0.100429
A630072M18Rik	77.4027	59.9458	111.193	99.0362	48.857	55.504		79.151	71.4953		-0.146758
A730049H05Rik	5.52877	4.3597	3.70644	64.5888	7.97666	0.925066		5.73729	23.2912		2.02134
A730056A06Rik	56.2091	29.4279	89.8811	16.1472	14.9562	28.677		53.6822	24.7507		-1.11697
A730089K16Rik	15.6648	44.6869	61.1562	50.5946	34.8979	50.8786		37.2396	48.72		0.387676
A830010M20Rik	90.3032	117.712	44.4773	170.084	137.597	225.716		90.7926	171.171		0.914788
A830052D11Rik	4.60731	0	10.1927	5.3824	0.997082	0		5.2657	1.79413		-1.55334
A830080D01Rik	236.815	234.334	223.313	106.572	211.381	151.711		223.837	164.205		-0.446945
A830082K12Rik	106.889	198.366	118.606	173.313	130.618	176.688		118.704	182.789		0.622806
A930001C03Rik	27.6438	115.532	40.7708	101.189	52.8453	100.832		40.42	105.851		1.38889
A930003A15Rik	24.8794	49.0466	83.3948	24.759	76.7753	101.757		61.6832	58.521		-0.0759243
A930003O13Rik	117.026	141.69	51.8901	45.2122	79.7666	78.6306		82.8941	88.511		0.094587
A930004D18Rik	33.1726	22.8884	12.9725	41.9827	52.8453	48.1034		32.9968	37.6582		0.190636
A930005H10Rik	62.6594	54.4962	55.5966	52.7475	93.7257	69.38		70.6605	58.8746		-0.263261
A930012L18Rik	7.37169	34.8776	20.3854	17.2237	22.9329	16.6512		16.8967	22.9175		0.43971
A930024E05Rik	137.298	187.467	395.662	420.904	238.303	382.052		257.088	330.141		0.360823
A930041C12Rik	3.68584	5.44962	2.77983	16.1472	0	0		2.15522	7.19894		1.73995
AA413626	7.37169	0	0	1.07648	4.98541	0.925066		4.11903	0.667182		-2.62615
AA414768	13.8219	16.3489	35.2112	31.2179	42.8745	20.3515		30.6359	22.6394		-0.436385
AF357399	0	0	0	0	0	0		0	0		#DIV/0!
AI115009	0.921461	4.3597	1.85322	4.30592	6.97957	5.5504		3.25142	4.73867		0.543413
AI314180	919.618	1143.33	883.985	1307.92	788.692	1087.88		864.098	1179.71		0.449165
AI413582	144.669	287.74	156.597	382.15	236.308	261.794		179.192	310.561		0.793375
AI464131	745.462	665.943	492.03	1187.36	784.704	597.593		674.065	816.965		0.277386
AI506816	8514.3	6163.52	8299.64	4077.71	8233.9	5456.96		8349.28	5232.73		-0.674088
AI597479	279.203	364.035	405.855	407.986	373.906	574.466		352.988	448.829		0.346547
AI837181	171.392	304.089	166.79	433.821	257.247	183.163		198.476	307.024		0.629387
AI846148	302.239	204.906	142.698	194.843	397.836	203.515		280.924	201.088		-0.482356
AI987944	211.015	289.92	98.2206	123.795	135.603	93.4317		148.279	169.049		0.189122
AU019823	273.674	422.89	277.983	333.709	384.874	379.277		312.177	378.625		0.278408
AU022252	695.703	553.681	500.369	485.492	589.275	405.179		595.116	481.451		-0.305782
AU022751	0.921461	0	0	0	0	0		0.307154	0		#NUM!
AU022754	24.8794	41.4171	30.5781	13.9942	4.98541	11.1008		20.1477	22.1707		0.138043
AU040320	1368.37	1586.93	1446.44	1705.14	1835.63	1695.65		1550.14	1662.57		0.101015
AU041133	8.29315	38.1473	49.1103	44.1357	12.9621	47.1784		23.4552	43.1538		0.879581
AV039307	23.0365	11.9892	17.6056	22.6061	7.97666	48.1034		16.2063	27.5662		0.766351
AW046200	28.5653	15.2589	17.6056	8.61184	21.9358	22.2016		22.7022	15.3575		-0.563895
AW047730	194.428	261.582	179.762	221.755	132.612	128.584		168.934	203.974		0.271922
AW146154	87.5388	113.352	60.2296	77.5066	83.7549	135.985		77.1744	108.948		0.497442
AW209491	281.967	198.366	315.974	143.172	97.714	165.587		231.885	169.042		-0.456031
AW549877	962.005	856.68	525.388	908.549	698.954	716.926		728.782	827.385		0.183071
AW554918	187.057	46.8667	125.092	12.9178	159.533	94.3567		157.227	51.3804		-1.61356
AY074887	52.5233	49.0466	44.4773	51.671	38.8862	52.7288		45.2956	51.1488		0.17533
Aaas	1384.03	1747.15	1649.36	1050.64	1446.77	1619.79		1493.39	1472.53		-0.0202947
Aacs	2905.37	2053.42	2873.42	3226.21	2420.92	1858.46		2733.23	2379.36		-0.200034
Aaed1	41.4657	74.1148	64.8627	100.113	69.7957	45.3282		58.708	73.1852		0.317994
Aagab	619.222	498.095	523.534	756.765	572.325	470.859		571.694	575.24		0.0089209
Aak1	748.226	1281.75	1017.42	1147.53	779.718	1152.63		848.454	1193.97		0.492859
Aamdc	422.029	541.692	576.351	624.358	470.623	590.192		489.668	585.414		0.257655
Aamp	2525.72	3471.41	3479.42	4070.17	3211.6	3621.63		3072.25	3721.07		0.276423
Aar2	633.044	919.896	584.691	880.561	735.846	851.986		651.194	884.147		0.4412
Aard	211.015	343.326	256.671	178.696	265.224	481.034		244.303	334.352		0.452696
Aars	5287.34	4584.22	4852.65	3868.87	5517.85	4135.97		5219.28	4196.35		-0.314716
Aars2	663.452	260.492	637.507	382.15	299.125	456.058		533.361	366.233		-0.54235
Aarsd1	983.199	701.911	775.572	425.21	665.054	484.735		807.942	537.285		-0.588563
Aasdh	122.554	189.647	154.744	91.5008	98.7111	53.6538		125.336	111.6		-0.167463
Aasdhppt	586.049	487.196	421.607	477.957	460.652	579.091		489.436	514.748		0.0727461
Aatf	314.218	434.88	396.589	183.002	465.637	419.98		392.148	345.954		-0.18082
Aatk	779.556	318.258	557.819	922.543	577.31	882.513		638.228	707.771		0.14921
Abat	1312.16	1944.42	1242.58	3008.76	1289.23	2200.73		1281.32	2384.64		0.896136
Abca1	331.726	1443.06	482.763	1663.16	203.405	1206.29		339.298	1437.5		2.08294
Abca2	579.599	861.04	903.444	873.025	924.295	900.089		802.446	878.051		0.129901
Abca3	812.729	1168.4	633.801	1288.55	1006.06	1362.62		817.528	1273.19		0.639106
Abca7	105.047	123.161	272.423	423.057	399.83	395.003		259.1	313.74		0.276063
Abca9	98.5963	21.7985	71.3489	49.5181	221.352	86.9562		130.432	52.7576		-1.30585
Abcb10	320.668	250.682	243.698	372.462	300.122	281.22		288.163	301.455		0.065058
Abcb1b	159.413	271.391	148.258	276.655	87.7432	158.186		131.804	235.411		0.836782
Abcb4	40.5443	74.1148	65.7893	44.1357	47.8599	66.6048		51.3978	61.6184		0.261654
Abcb6	1345.33	1269.76	1758.7	1458.63	1331.1	928.766		1478.38	1219.05		-0.278257
Abcb7	387.014	211.445	241.845	357.391	333.025	262.719		320.628	277.185		-0.210051
Abcb8	1533.31	1271.94	1552.07	1329.45	1189.52	958.368		1424.97	1186.59		-0.26411
Abcb9	93.989	102.453	167.716	176.543	181.469	193.339		147.725	157.445		0.0919344
Abcc1	565.777	416.351	235.359	290.65	611.211	306.197		470.782	337.732		-0.479179
Abcc10	210.093	125.341	80.615	257.279	145.574	167.437		145.427	183.352		0.33432
Abcc12	125.319	150.409	192.735	106.572	100.705	111.933		139.586	122.971		-0.182835
Abcc4	762.048	821.803	924.756	979.597	853.502	646.621		846.769	816.007		-0.053387
Abcc5	492.982	961.313	492.03	1165.83	410.798	647.546		465.27	924.896		0.991223
Abcd1	205.486	306.269	240.918	604.982	346.985	291.396		264.463	400.882		0.600112
Abcd3	2728.45	3500.84	2211.82	2710.58	2567.49	2026.82		2502.58	2746.08		0.133954
Abcd4	538.133	619.077	241.845	515.634	246.279	214.615		342.086	449.775		0.394846
Abce1	2565.35	2987.48	3126.38	1335.91	3238.52	2229.41		2976.75	2184.27		-0.446589
Abcf1	2142.4	1518.26	2132.13	1593.19	2794.82	1533.76		2356.45	1548.4		-0.605832
Abcf2	2573.64	1955.32	3078.2	2009.79	3056.06	2100.82		2902.63	2021.98		-0.521593
Abcf3	925.147	1028.89	1048	1542.6	1090.81	1181.31		1021.32	1250.93		0.292572
Abcg2	543.662	532.973	466.085	294.956	363.935	389.453		457.894	405.794		-0.174267
Abcg4	102.282	35.9675	286.322	371.386	72.787	207.215		153.797	204.856		0.413581
Abhd1	46.9945	71.935	51.8901	71.0477	112.67	83.2559		70.5183	75.4129		0.096813
Abhd10	521.547	469.757	419.754	328.326	481.591	388.528		474.297	395.537		-0.261978
Abhd11	525.233	427.25	508.709	411.215	641.124	560.59		558.355	466.352		-0.259764
Abhd11os	11.979	16.3489	9.26609	13.9942	25.9241	13.876		15.7231	14.7397		-0.0931764
Abhd12	1090.09	795.644	906.224	1048.49	1134.68	946.343		1043.66	930.159		-0.166107
Abhd13	608.164	899.187	652.333	540.393	812.622	765.03		691.04	734.87		0.0887203
Abhd14a	629.358	518.804	521.681	470.422	417.777	770.58		522.939	586.602		0.16574
Abhd15	272.752	308.448	293.735	553.311	307.101	451.432		291.196	437.73		0.588051
Abhd16a	1068.89	1096.46	971.087	1375.74	1128.7	1050.88		1056.23	1174.36		0.152956
Abhd17a	1980.22	1396.19	1658.63	1388.66	1485.65	1516.18		1708.17	1433.68		-0.252728
Abhd17b	961.084	960.223	1201.81	926.849	1083.83	1376.5		1082.24	1087.86		0.00746626
Abhd17c	210.093	195.096	315.974	256.202	282.174	194.264		269.414	215.187		-0.324229
Abhd18	51.6018	117.712	14.8258	74.2771	73.7841	22.2016		46.7372	71.3968		0.611288
Abhd2	645.944	489.376	866.38	660.959	439.713	584.642		650.679	578.325		-0.170065
Abhd4	4601.78	9798.41	5126	11997.4	5218.73	9012.92		4982.17	10269.6		1.04353
Abhd5	701.232	777.116	664.379	950.532	634.144	897.314		666.585	874.987		0.392473
Abhd6	453.359	461.038	552.259	345.55	442.704	298.796		482.774	368.461		-0.389835
Abhd8	434.93	433.79	595.81	1080.79	651.095	790.931		560.611	768.502		0.455049
Abi1	574.992	729.159	643.067	806.284	575.316	638.296		597.792	724.579		0.277501
Abi2	3190.1	3509.55	3454.4	3407.06	3552.6	3102.67		3399.03	3339.76		-0.0253794
Abl1	938.969	627.796	636.581	837.501	912.33	915.815		829.293	793.704		-0.0632805
Abl2	264.459	117.712	248.331	221.755	220.355	142.46		244.382	160.642		-0.605286
Ablim1	455.202	342.236	183.469	275.579	214.373	254.393		284.348	290.736		0.0320539
Abr	1397.86	1735.16	1180.5	2977.54	2049	2368.17		1542.45	2360.29		0.613738
Abracl	54.3662	50.1365	83.3948	38.7533	50.8512	36.0776		62.8707	41.6558		-0.593872
Abt1	474.552	301.909	414.194	331.556	203.405	417.205		364.051	350.223		-0.0558641
Abtb1	162.177	219.075	151.964	326.173	182.466	245.142		165.536	263.464		0.670461
Abtb2	683.724	1165.13	878.426	1080.79	1254.33	888.063		938.826	1044.66		0.154102
Acaa1a	1152.75	1289.38	900.664	1502.77	733.852	1191.49		929.088	1327.88		0.515234
Acaa1b	4.60731	112.262	33.3579	83.9654	11.965	96.2069		16.6434	97.4782		2.55013
Acaa2	666.216	733.519	405.855	869.796	715.905	613.319		595.992	738.878		0.310043
Acaca	1302.95	607.088	846.921	656.653	911.333	884.363		1020.4	716.034		-0.511034
Acad10	91.2246	204.906	156.597	67.8182	61.8191	25.9018		103.214	99.5419		-0.0522565
Acad11	324.354	389.103	296.515	1077.56	331.031	631.82		317.3	699.493		1.14046
Acad12	46.9945	99.1831	135.285	71.0477	25.9241	102.682		69.4012	90.971		0.390446
Acad8	519.704	524.253	660.673	490.875	615.2	669.748		598.525	561.625		-0.0918043
Acad9	1077.19	1021.26	1139.73	993.591	884.412	1021.27		1033.78	1012.04		-0.0306567
Acadl	2957.89	2964.59	2975.34	4752.66	2996.23	3022.19		2976.49	3579.81		0.266274
Acadm	1161.04	1217.44	922.903	1915.06	1244.36	1065.68		1109.43	1399.39		0.334977
Acads	376.878	391.283	385.47	462.886	365.929	322.848		376.092	392.339		0.0610151
Acadsb	296.71	636.515	474.424	992.515	501.532	617.944		424.222	748.991		0.820129
Acadvl	1353.63	3148.79	1806.89	3070.12	2034.05	2653.09		1731.52	2957.33		0.772257
Acap2	787.849	825.072	494.809	783.677	783.706	858.461		688.788	822.404		0.255786
Acap3	3817.61	4842.53	5264.99	4875.38	5173.86	6180.37		4752.16	5299.43		0.157254
Acat1	3601.07	2918.82	2874.34	2502.82	3276.41	2007.39		3250.61	2476.34		-0.392499
Acat2	4512.39	2310.64	4166.96	1903.22	2874.59	2775.2		3851.31	2329.68		-0.725217
Acat3	1743.4	1085.56	1515.93	890.249	1373.98	1283.07		1544.44	1086.29		-0.507669
Acbd3	409.129	464.308	612.489	875.178	651.095	755.779		557.571	698.422		0.324943
Acbd4	110.575	179.837	132.505	174.39	94.7228	236.817		112.601	197.015		0.807083
Acbd5	620.143	676.843	411.415	778.295	386.868	765.03		472.809	740.056		0.646378
Acbd6	398.071	457.768	684.764	329.403	313.084	443.107		465.306	410.093		-0.182232
Accs	152.963	76.2947	37.0644	72.1242	137.597	118.408		109.208	88.9424		-0.296136
Acd	900.267	624.526	714.416	493.028	574.319	503.236		729.667	540.263		-0.433576
Acer3	371.349	519.894	543.92	486.569	659.071	546.714		524.78	517.726		-0.0195249
Ache	0	374.934	231.652	1259.48	221.352	607.768		151.002	747.395		2.30731
Acin1	453.359	386.923	310.414	372.462	458.658	316.373		407.477	358.586		-0.1844
Ackr3	177.842	141.69	121.386	54.9005	114.664	66.6048		137.964	87.7318		-0.653121
Ackr4	64.5023	74.1148	119.533	496.257	85.749	143.385		89.928	237.919		1.40363
Acly	10982.9	7390.77	9250.34	6196.22	7744.34	6993.5		9325.86	6860.16		-0.442993
Aco1	3112.7	2823.99	3244.99	1748.2	2132.76	2790.92		2830.15	2454.37		-0.205522
Aco2	10163.7	14976.6	8873.21	15104.1	9764.42	10854.7		9600.45	13645.2		0.507215
Acot1	1687.2	1343.88	1295.4	1471.55	1817.68	1561.51		1600.09	1458.98		-0.133196
Acot11	419.265	251.772	341.919	431.668	408.804	449.582		389.996	377.674		-0.0463157
Acot13	424.794	426.16	331.726	479.034	376.897	365.401		377.806	423.532		0.164826
Acot2	462.573	381.473	244.625	270.196	347.982	253.468		351.727	301.713		-0.22128
Acot3	12.9005	5.44962	12.9725	10.7648	11.965	14.8011		12.6127	10.3385		-0.286846
Acot5	2.76438	6.53954	3.70644	6.45888	4.98541	3.70026		3.81874	5.56623		0.543602
Acot6	35.937	18.5287	31.5047	64.5888	4.98541	27.752		24.1424	36.9565		0.614261
Acot7	534.447	453.408	479.057	704.018	721.887	513.412		578.464	556.946		-0.0546897
Acot8	64.5023	88.2838	98.2206	99.0362	71.7899	74.0053		78.1709	87.1084		0.15618
Acot9	84.7744	176.568	138.065	317.562	170.501	209.99		131.113	234.706		0.840042
Acox1	1626.38	2515.54	2017.23	4000.2	1494.63	2441.25		1712.74	2985.66		0.801742
Acox3	281.967	361.855	319.68	447.816	262.233	696.575		287.96	502.082		0.802054
Acp1	1184.08	1161.86	1326.9	923.62	1416.85	1212.76		1309.28	1099.41		-0.252038
Acp2	768.499	1011.45	981.279	1347.75	827.578	1177.61		859.119	1178.94		0.456557
Acp6	693.86	371.664	351.185	276.655	410.798	461.608		485.281	369.976		-0.391389
Acpt	55.2877	47.9566	39.8442	43.0592	53.8424	50.8786		49.6581	47.2982		-0.0702449
Acsbg1	11292.5	12345.6	10839.5	10894	9382.54	8968.52		10504.8	10736		0.0314049
Acsf3	40.5443	77.3846	43.5506	65.6653	28.9154	67.5298		37.6701	70.1932		0.897912
Acsl1	97.6749	205.996	176.056	138.866	215.37	153.561		163.033	166.141		0.0272386
Acsl3	2206.9	2202.74	2013.52	2538.34	1659.14	2369.09		1959.86	2370.06		0.274174
Acsl4	389.778	415.261	469.791	500.563	484.582	287.696		448.05	401.173		-0.159435
Acsl5	649.63	293.19	553.186	487.645	316.075	483.81		506.297	421.548		-0.264286
Acsl6	142.826	249.593	146.404	159.319	110.676	318.223		133.302	242.378		0.862558
Acsm3	147.434	132.971	112.12	26.912	146.571	71.2301		135.375	77.0376		-0.813325
Acss1	381.485	313.898	224.239	310.026	130.618	207.215		245.447	277.046		0.174714
Acss2	1838.31	1366.76	1683.65	1568.43	988.108	1310.82		1503.36	1415.34		-0.0870413
Acss2os	105.047	68.6652	110.267	82.889	60.822	63.8296		92.045	71.7946		-0.358465
Acta2	103.204	62.1257	76.9086	116.26	9.97082	30.5272		63.361	69.6376		0.13627
Actb	5282.74	4529.72	5221.44	4690.22	4789.98	4758.54		5098.05	4659.5		-0.129773
Actg1	36081.6	29673.2	31904.1	29337.3	34393.3	27580.8		34126.4	28863.8		-0.241627
Actl6a	1748.01	1014.72	1493.69	893.478	1782.78	1277.52		1674.83	1061.9		-0.65736
Actn4	3982.55	4873.05	4459.77	7095.08	5353.33	6410.71		4598.55	6126.28		0.413831
Actr10	1421.81	1476.85	1651.22	1598.57	1403.89	1749.3		1492.31	1608.24		0.107937
Actr1a	3764.17	3645.8	3725.9	3388.76	3531.66	3746.52		3673.91	3593.69		-0.03185
Actr1b	2755.17	2550.42	2827.09	1840.78	2796.81	2515.25		2793.02	2302.15		-0.278844
Actr2	1396.01	1479.03	1283.35	2002.25	1421.84	1584.64		1367.07	1688.64		0.304775
Actr3	3993.61	3770.05	3535.01	3294.03	3393.07	3712.29		3640.57	3592.12		-0.0193264
Actr3b	339.098	383.653	216.827	258.355	454.669	407.954		336.865	349.988		0.0551348
Actr5	163.099	126.431	132.505	67.8182	111.673	243.292		135.759	145.847		0.103411
Actr6	140.984	141.69	236.285	148.554	173.492	112.858		183.587	134.367		-0.450281
Actr8	635.808	651.774	863.6	968.832	841.537	939.867		780.315	853.491		0.129319
Acvr1b	16.5863	26.1582	20.3854	24.759	36.892	13.876		24.6212	21.5977		-0.189024
Acvr2a	224.836	245.233	345.625	444.586	366.926	370.026		312.463	353.282		0.177136
Acy1	288.417	284.47	329.873	212.067	218.361	261.794		278.884	252.777		-0.1418
Acy3	58.9735	90.4637	148.258	335.862	62.8162	297.871		90.0157	241.399		1.42317
Acyp1	98.5963	69.7551	38.9176	74.2771	82.7578	87.8813		73.4239	77.3045		0.0743026
Acyp2	34.0941	66.4854	64.8627	80.736	54.8395	66.6048		51.2654	71.2754		0.475418
Adal	469.945	214.715	250.185	135.636	284.168	203.515		334.766	184.622		-0.858579
Adam10	1845.69	2378.21	2660.3	2896.81	2480.74	3142.45		2328.91	2805.82		0.268771
Adam12	4847.81	5661.06	5025.93	5758.09	5952.58	5811.26		5275.44	5743.47		0.122633
Adam15	1248.58	1990.2	1496.47	2129.28	1457.73	1641.07		1400.93	1920.18		0.454859
Adam17	1497.37	1377.66	1352.85	1124.92	1353.04	1592.96		1401.09	1365.18		-0.0374533
Adam19	485.61	649.595	1103.59	608.211	1003.06	670.673		864.089	642.826		-0.426751
Adam22	410.05	393.462	564.305	581.299	582.296	459.758		518.884	478.173		-0.117878
Adam4	0	13.0791	0	0	0	0		0	4.3597		#DIV/0!
Adam9	2785.58	3147.7	3171.78	4418.95	2948.37	3492.12		2968.58	3686.26		0.312385
Adamts1	226.679	760.767	1287.99	2198.17	1142.66	796.482		885.774	1251.81		0.499001
Adamts10	262.616	189.647	239.992	236.826	194.431	250.693		232.346	225.722		-0.0417319
Adamts12	160.334	130.791	116.753	111.954	50.8512	210.915		109.313	151.22		0.468187
Adamts14	473.631	1486.66	953.481	993.591	844.528	1149.86		757.213	1210.03		0.676276
Adamts4	453.359	1168.4	879.352	920.39	349.976	755.779		560.896	948.189		0.757443
Adamts6	44.2301	83.9241	146.404	44.1357	102.699	162.812		97.778	96.9571		-0.012162
Adamts7	633.965	755.317	483.69	364.927	485.579	598.518		534.411	572.921		0.100384
Adamtsl4	0	89.3738	36.1378	61.3594	44.8687	40.7029		27.0022	63.812		1.24075
Adamtsl5	11.0575	1.08992	0	23.6826	26.9212	0		12.6596	8.25749		-0.616454
Adar	339.098	379.293	416.048	189.46	302.116	428.306		352.42	332.353		-0.0845802
Adarb1	97.6749	160.219	129.725	89.3478	162.524	63.8296		129.975	104.465		-0.315207
Adat1	63.5808	122.071	74.1288	34.4474	37.8891	56.429		58.5329	70.9826		0.278218
Adat2	46.9945	50.1365	44.4773	38.7533	68.7987	53.6538		53.4235	47.5145		-0.169105
Adat3	1525.02	1165.13	1521.49	1053.87	1880.5	1086.95		1642.34	1101.99		-0.575644
Adck1	490.217	359.675	264.084	462.886	403.818	387.603		386.04	403.388		0.0634188
Adck2	262.616	262.672	226.093	269.12	232.32	306.197		240.343	279.329		0.216873
Adck5	146.512	144.96	241.845	90.4243	117.656	178.538		168.671	137.974		-0.289816
Adcy1	140.062	259.402	365.084	527.475	371.912	408.879		292.353	398.585		0.44718
Adcy3	499.432	205.996	376.203	336.938	339.008	134.135		404.881	225.689		-0.843159
Adcy6	119.79	233.244	323.387	217.449	282.174	393.153		241.784	281.282		0.2183
Adcyap1r1	2421.6	2512.27	1998.7	1828.94	1157.61	1724.32		1859.3	2021.85		0.120911
Add1	3112.7	4022.91	2995.73	4533.06	3205.62	3727.09		3104.68	4094.35		0.39919
Add2	433.087	646.325	918.27	440.28	487.573	1129.51		612.977	738.704		0.269164
Add3	1656.79	1448.51	1654.92	1978.57	2069.94	1730.8		1793.88	1719.29		-0.061272
Adgra1	185.214	353.135	100.074	401.527	296.133	191.489		193.807	315.384		0.702488
Adgra3	514.175	803.274	1414.93	924.696	954.207	953.743		961.105	893.904		-0.104574
Adgrb2	686.488	653.954	385.47	632.97	623.176	568.916		565.045	618.613		0.130673
Adgrb3	433.087	660.494	621.755	564.076	509.509	488.435		521.45	571.001		0.130965
Adgre5	209.172	232.154	176.056	345.55	285.165	395.928		223.464	324.544		0.53837
Adgrg1	7058.39	5528.09	5458.66	4947.5	4758.08	4400.54		5758.37	4958.71		-0.215696
Adgrg6	572.227	905.727	595.81	1050.64	482.588	829.784		550.208	928.718		0.755263
Adgrl1	291.182	294.279	214.047	287.42	334.022	286.77		279.75	289.49		0.0493739
Adgrl2	2250.21	2486.12	3046.69	3067.97	2693.12	2612.39		2663.34	2722.16		0.031514
Adgrl3	583.285	558.041	355.818	530.705	357.952	333.949		432.352	474.231		0.133386
Adgrv1	199.957	226.704	204.781	251.896	179.475	141.535		194.737	206.712		0.0860905
Adh5	2242.84	2874.13	2142.32	2014.09	2213.52	2649.39		2199.56	2512.54		0.19193
Adhfe1	251.559	284.47	162.157	160.396	278.186	268.269		230.634	237.712		0.0436084
Adi1	440.458	465.397	538.36	452.122	573.322	561.515		517.38	493.011		-0.0696039
Adipor1	1980.22	2164.59	2248.88	2960.32	2227.48	3094.35		2152.19	2739.75		0.348237
Adipor2	266.302	568.94	489.25	502.716	481.591	560.59		412.381	544.082		0.399847
Adk	1050.47	608.177	1061.89	690.024	1220.43	893.614		1110.93	730.605		-0.604604
Adm	700.31	1275.21	1200.89	1438.18	606.226	1530.98		835.807	1414.79		0.759346
Adnp	317.904	277.931	339.139	500.563	249.27	484.735		302.105	421.076		0.479033
Adnp2	495.746	209.265	467.011	289.573	565.345	741.903		509.368	413.58		-0.300539
Ado	1403.39	762.947	1284.28	614.67	1171.57	961.144		1286.41	779.587		-0.722572
Adora1	647.787	770.576	904.371	1589.96	1224.42	1155.41		925.525	1171.98		0.340606
Adora2a	13.8219	32.6977	32.4313	18.3002	6.97957	9.25066		17.7443	20.0828		0.17861
Adora2b	269.988	201.636	295.588	146.401	333.025	196.114		299.534	181.384		-0.723675
Adpgk	682.803	414.171	475.351	410.139	599.246	490.285		585.8	438.198		-0.418824
Adprh	1924.93	2150.42	1913.45	2371.49	1765.83	2181.31		1868.07	2234.4		0.258341
Adprhl2	804.435	826.162	738.508	562.999	793.677	998.146		778.873	795.769		0.030961
Adprm	123.476	173.298	150.111	151.784	40.8804	167.437		104.822	164.173		0.64727
Adra1b	23.958	25.0682	45.4039	101.189	68.7987	60.1293		46.0535	62.1289		0.431953
Adrb1	138.219	249.593	175.129	560.846	267.218	263.644		193.522	358.027		0.887572
Adrb2	46.9945	289.92	147.331	189.46	128.624	139.685		107.65	206.355		0.938785
Adrm1	2150.69	2284.48	2348.03	2066.84	2315.22	2306.19		2271.31	2219.17		-0.0335068
Adsl	1795.93	1420.17	1628.98	1207.81	2297.28	1213.69		1907.39	1280.56		-0.574833
Adss	749.148	586.379	778.352	687.871	996.085	518.962		841.195	597.737		-0.492929
Aebp1	188.9	137.33	327.093	236.826	263.23	370.026		259.741	248.061		-0.0663786
Aebp2	152.963	120.982	344.699	272.349	261.235	207.215		252.966	200.182		-0.337629
Aen	2318.4	2639.8	2036.69	2395.17	2748.95	2590.18		2368.01	2541.72		0.102126
Aes	1517.65	2117.72	2487.95	2974.31	2426.9	2718.77		2144.16	2603.6		0.280094
Afap1	857.88	934.065	944.215	1030.19	1121.72	1236.81		974.604	1067.02		0.130703
Afap1l2	136.376	184.197	216.827	371.386	215.37	60.1293		189.524	205.237		0.114911
Aff1	437.694	887.198	508.709	947.302	623.176	810.358		523.193	881.619		0.752813
Aff2	185.214	80.6544	193.661	82.889	115.662	240.517		164.846	134.687		-0.291506
Aff4	1160.12	1809.27	1527.98	1340.22	1031.98	1540.23		1240.03	1563.24		0.334171
Afg3l1	1619.01	1240.33	1305.59	1384.35	1252.33	1136.91		1392.31	1253.86		-0.151101
Afg3l2	1487.24	1026.71	959.041	1290.7	1595.33	1079.55		1347.2	1132.32		-0.250686
Aftph	280.124	225.614	265.01	283.114	253.259	365.401		266.131	291.377		0.130748
Aga	333.569	558.041	486.47	484.416	338.011	455.132		386.017	499.196		0.370945
Agap1	451.516	633.246	735.728	1100.16	845.526	966.694		677.59	900.034		0.409568
Agap3	155.727	155.859	232.579	162.548	202.408	280.295		196.905	199.568		0.0193809
Agbl3	108.732	124.251	85.2481	120.566	49.8541	37.0026		81.2782	93.9399		0.20887
Agbl5	801.671	1053.96	898.811	917.161	852.505	814.058		850.996	928.392		0.125582
Agfg1	604.478	942.784	705.15	704.018	804.645	718.776		704.758	788.526		0.162031
Agfg2	487.453	305.179	362.304	387.533	687.987	233.117		512.581	308.609		-0.731999
Aggf1	1180.39	1421.26	1330.61	677.106	977.14	1111		1162.71	1069.79		-0.120169
Agk	645.944	532.973	465.158	479.034	660.068	414.43		590.39	475.479		-0.312288
Agl	984.12	1518.26	909.004	1709.45	802.651	1069.38		898.592	1432.36		0.67266
Agmo	158.491	57.766	153.817	149.631	159.533	123.034		157.281	110.143		-0.513956
Ago1	133.612	93.7334	82.4682	67.8182	67.8016	118.408		94.6272	93.32		-0.0200682
Ago2	344.626	427.25	493.883	430.592	683.001	432.931		507.17	430.258		-0.237269
Ago3	116.104	92.6435	75.982	72.1242	169.504	149.861		120.53	104.876		-0.200706
Ago4	69.1096	28.338	35.2112	115.183	105.691	51.8037		70.0038	65.1084		-0.104591
Agpat1	680.96	503.545	334.506	810.589	664.057	508.786		559.841	607.64		0.118201
Agpat2	14.7434	6.53954	45.4039	61.3594	10.9679	6.47546		23.705	24.7915		0.0646488
Agpat3	1525.94	1925.9	1765.19	3074.43	1965.25	1977.79		1752.13	2326.04		0.408768
Agpat4	440.458	790.195	481.837	839.654	465.637	798.332		462.644	809.394		0.806939
Agpat5	1842	2006.55	1850.44	2073.3	1923.37	1877.88		1871.94	1985.91		0.0852695
Agps	818.257	547.142	586.544	561.923	684.995	519.887		696.599	542.984		-0.359419
Agrn	2561.66	2518.81	2179.39	3139.02	2780.86	2487.5		2507.3	2715.11		0.114875
Agt	69.1096	384.743	338.212	767.53	303.113	485.66		236.812	545.978		1.2051
Agtpbp1	238.658	361.855	309.488	361.697	283.171	268.269		277.106	330.607		0.254681
Agtrap	328.04	341.146	344.699	561.923	394.844	203.515		355.861	368.861		0.0517634
Ahctf1	633.965	381.473	410.488	521.016	702.943	493.985		582.465	465.492		-0.323417
Ahcy	768.499	670.303	882.132	541.469	821.596	656.797		824.075	622.856		-0.403877
Ahcyl1	4511.47	4415.28	3546.13	2770.86	3254.48	2953.74		3770.69	3379.96		-0.157824
Ahcyl2	725.19	1217.44	681.985	1552.28	662.062	895.464		689.746	1221.73		0.82479
Ahdc1	58.9735	37.0574	45.4039	45.2122	62.8162	37.0026		55.7312	39.7574		-0.487261
Ahi1	586.049	380.383	575.424	663.112	493.556	669.748		551.676	571.081		0.049873
Ahsa1	1648.49	1034.34	1844.88	1120.62	1679.09	987.971		1724.15	1047.64		-0.718743
Ahsa2	655.159	906.817	912.71	819.201	846.523	699.35		804.797	808.456		0.00654383
Aida	195.35	114.442	129.725	142.095	180.472	127.659		168.516	128.065		-0.396001
Aif1l	1606.11	607.088	788.545	359.544	768.75	558.74		1054.47	508.457		-1.05232
Aifm1	1266.09	1029.98	961.821	887.02	1186.53	837.185		1138.15	918.061		-0.310023
Aifm2	128.083	170.028	184.395	146.401	195.428	197.039		169.302	171.156		0.0157129
Aifm3	92.1461	88.2838	88.0279	48.4416	97.714	42.553		92.6293	59.7595		-0.632301
Aig1	140.062	250.682	164.936	236.826	101.702	81.4058		135.567	189.638		0.484242
Aimp1	601.714	714.99	580.057	444.586	697.957	555.04		626.576	571.539		-0.132639
Aimp2	693.86	645.235	690.324	392.915	609.217	518.037		664.467	518.729		-0.357217
Aip	229.444	342.236	425.314	373.539	402.821	392.228		352.526	369.334		0.0671964
Airn	13.8219	34.8776	21.312	12.9178	40.8804	11.1008		25.3381	19.632		-0.368098
Ajuba	523.39	354.225	536.507	645.888	770.744	768.73		610.214	589.614		-0.0495429
Ak1	2332.22	4651.79	3571.15	6459.96	3836.77	6326.53		3246.71	5812.76		0.840243
Ak2	1419.05	1121.53	1369.53	776.142	1432.81	1025.9		1407.13	974.524		-0.529985
Ak3	2229.01	2416.36	2545.4	3880.71	2051.99	2590.18		2275.47	2962.42		0.380612
Ak4	980.435	818.533	542.067	455.351	624.173	678.998		715.558	650.961		-0.136498
Ak5	80.1671	286.65	140.845	120.566	172.495	225.716		131.169	210.977		0.685661
Ak6	2271.4	1946.6	2310.96	1885.99	2592.41	2228.48		2391.59	2020.36		-0.243359
Akap1	634.887	536.243	525.388	471.498	406.809	395.928		522.361	467.89		-0.158879
Akap10	194.428	195.096	289.102	317.562	145.574	254.393		209.701	255.684		0.286023
Akap11	589.735	629.976	683.838	626.511	556.372	357.075		609.982	537.854		-0.18155
Akap12	3298.83	6430.55	6211.06	11116.8	5260.6	7860.29		4923.5	8469.22		0.782544
Akap13	293.025	338.966	433.653	306.797	477.602	521.737		401.427	389.167		-0.044748
Akap17b	221.151	263.762	172.349	439.204	117.656	223.866		170.385	308.944		0.858544
Akap2	2626.16	2913.37	3060.59	3595.44	2395.99	3555.03		2694.25	3354.61		0.316264
Akap5	70.9525	147.14	33.3579	90.4243	56.8337	78.6306		53.7147	105.398		0.972461
Akap7	68.1881	212.535	89.8811	156.09	50.8512	65.6797		69.6401	144.768		1.05575
Akap8	878.152	564.581	1024.83	819.201	1136.67	765.03		1013.22	716.27		-0.500369
Akap8l	508.646	772.756	320.607	965.603	619.188	472.709		482.814	737.022		0.610242
Akap9	638.572	652.864	624.535	955.914	557.369	581.867		606.825	730.215		0.26704
Akip1	252.48	146.05	157.524	152.86	125.632	177.613		178.545	158.841		-0.168709
Akirin1	1396.01	1469.22	1161.97	1305.77	1358.03	1408.88		1305.34	1394.62		0.0954522
Akirin2	246.952	401.092	422.534	391.839	389.859	651.246		353.115	481.392		0.447076
Akna	369.506	270.301	279.836	313.256	406.809	180.388		352.05	254.648		-0.467277
Aknaos	4.60731	5.44962	2.77983	6.45888	4.98541	1.85013		4.12418	4.58621		0.153195
Akr1a1	6793.01	7777.7	6561.32	8055.3	6751.24	8404.22		6701.86	8079.07		0.269629
Akr1b10	643.18	1170.58	572.645	1037.73	534.436	1015.72		583.42	1074.68		0.881294
Akr1b3	1198.82	818.533	1169.38	606.058	1019.02	919.516		1129.07	781.369		-0.531063
Akr1c13	119.79	132.971	31.5047	122.719	121.644	214.615		90.9796	156.768		0.785019
Akr1c14	27.6438	82.8342	73.2021	358.468	28.9154	65.6797		43.2538	168.994		1.96607
Akr1e1	680.96	680.112	494.809	688.947	548.395	586.492		574.721	651.851		0.181678
Akr7a5	934.361	646.325	686.618	602.829	692.972	636.445		771.317	628.533		-0.295335
Akt1	258.009	316.078	500.369	516.71	672.033	485.66		476.804	439.483		-0.11759
Akt1s1	958.319	940.604	946.995	801.978	885.409	776.13		930.241	839.571		-0.147953
Akt2	1888.07	1825.62	1469.6	1848.32	1617.27	1876.03		1658.31	1849.99		0.157801
Akt3	89.3817	107.902	128.799	215.296	148.565	180.388		122.249	167.862		0.457459
Aktip	699.389	826.162	798.737	1219.65	776.727	1010.17		758.284	1018.66		0.425865
Alad	702.153	561.311	704.223	485.492	863.473	515.262		756.616	520.688		-0.539142
Alas1	909.482	1282.84	717.196	2112.05	1096.79	1517.11		907.823	1637.33		0.850866
Alcam	124.397	134.061	217.753	205.608	50.8512	86.9562		131.001	142.208		0.118432
Aldh16a1	429.401	333.517	366.937	273.426	404.815	243.292		400.384	283.412		-0.498487
Aldh18a1	2419.76	1128.07	1488.13	736.312	1560.43	1114.7		1822.77	993.029		-0.876228
Aldh1l1	2430.81	2695.38	2705.7	2865.59	2015.1	2534.68		2383.87	2698.55		0.178878
Aldh1l2	1249.5	629.976	623.608	556.54	1136.67	392.228		1003.26	526.248		-0.930882
Aldh2	491.139	834.882	503.149	1138.92	904.353	1116.55		632.88	1030.12		0.702804
Aldh3a2	727.033	776.026	631.948	915.008	523.468	572.616		627.483	754.55		0.26604
Aldh3b1	416.5	597.278	457.745	618.976	454.669	486.585		442.972	567.613		0.357693
Aldh4a1	575.913	1542.24	520.754	1564.13	549.392	1179.46		548.687	1428.61		1.38056
Aldh5a1	405.443	284.47	210.34	192.69	284.168	184.088		299.984	220.416		-0.444656
Aldh6a1	508.646	417.441	517.048	1088.32	464.64	587.417		496.778	697.726		0.490059
Aldh7a1	1065.21	942.784	781.132	1486.62	954.207	1501.38		933.516	1310.26		0.489108
Aldh9a1	698.467	391.283	429.947	374.615	275.195	222.016		467.87	329.305		-0.506684
Aldoa	12871	14966.8	12260.9	16772.6	11908.1	12727.1		12346.7	14822.2		0.263635
Aldoc	8532.73	6737.91	4020.56	4586.88	5129.99	5038.83		5894.42	5454.54		-0.111893
Alg1	408.207	656.134	707.003	982.826	627.165	788.156		580.792	809.039		0.478188
Alg10b	201.8	216.895	192.735	172.237	193.434	185.938		195.99	191.69		-0.0320018
Alg11	635.808	523.163	764.453	560.846	541.416	501.386		647.225	528.465		-0.29246
Alg12	112.418	149.32	126.019	91.5008	132.612	69.38		123.683	103.4		-0.25841
Alg13	283.81	184.197	268.717	127.025	212.378	297.871		254.968	203.031		-0.328618
Alg14	462.573	438.149	458.672	522.093	431.736	549.489		450.994	503.244		0.15815
Alg2	978.592	1401.64	971.087	1240.1	1297.2	1200.74		1082.29	1280.83		0.242984
Alg3	717.818	573.3	887.692	535.011	658.074	738.203		754.528	615.504		-0.293805
Alg5	864.33	894.827	864.527	898.861	955.205	972.244		894.687	921.978		0.0433483
Alg6	200.879	92.6435	200.148	170.084	168.507	135.06		189.844	132.596		-0.517783
Alg8	1109.44	473.027	1105.45	172.237	1262.31	493.985		1159.06	379.75		-1.60984
Alg9	801.671	876.299	925.683	1172.29	686.989	807.583		804.781	952.056		0.24245
Alkbh1	424.794	333.517	460.525	385.38	376.897	421.83		420.738	380.242		-0.146005
Alkbh2	23.0365	6.53954	56.5232	27.9885	65.8074	19.4264		48.4557	17.9848		-1.42989
Alkbh3	378.72	611.447	497.589	707.247	741.829	597.593		539.38	638.762		0.243979
Alkbh3os1	0	2.17985	2.77983	7.53536	8.97374	5.5504		3.91786	5.08853		0.377186
Alkbh4	158.491	97.0032	113.046	159.319	164.519	171.137		145.352	142.486		-0.0287263
Alkbh5	842.215	779.296	843.215	749.23	914.324	1214.61		866.585	914.379		0.0774517
Alkbh6	348.312	538.422	494.809	480.11	441.707	432.006		428.276	483.513		0.175012
Alkbh7	126.24	147.14	107.487	120.566	158.536	86.0311		130.754	117.912		-0.149145
Alkbh8	331.726	184.197	363.231	209.914	218.361	208.14		304.439	200.75		-0.600753
Alox5	35.937	314.988	66.7159	265.891	22.9329	345.05		41.8619	308.643		2.88223
Alpl	509.568	124.251	223.313	12.9178	177.481	38.8528		303.454	58.6739		-2.37068
Als2	588.814	475.207	808.93	648.041	813.619	733.577		737.121	618.942		-0.252098
Als2cr11b	0	0	0	0	0	0		0	0		#DIV/0!
Alyref	1985.75	1632.71	2725.16	949.455	2305.25	1416.28		2338.72	1332.81		-0.811245
Alyref2	65.4237	73.0249	14.8258	73.2006	56.8337	90.6565		45.6944	78.9607		0.789117
Amacr	173.235	275.751	135.285	131.331	156.542	307.122		155.021	238.068		0.618913
Ambra1	803.514	462.128	479.984	569.458	322.057	620.719		535.185	550.768		0.0414077
Amd1	1495.53	899.187	1285.21	753.536	811.625	834.41		1197.45	829.044		-0.53045
Amd2	266.302	153.679	237.212	127.025	146.571	169.287		216.695	149.997		-0.530733
Amdhd2	365.82	623.436	444.773	741.695	416.78	660.497		409.124	675.209		0.722796
Amelx	0	0	0	2.15296	0	0		0	0.717653		#DIV/0!
Amer2	526.154	500.275	499.442	653.423	517.486	352.45		514.361	502.05		-0.0349509
Amfr	3958.6	4696.48	5156.58	6089.65	5154.91	4748.36		4756.7	5178.16		0.122481
Amigo1	65.4237	141.69	158.45	324.02	275.195	129.509		166.356	198.407		0.254185
Amigo3	20.2721	19.6186	77.8352	74.2771	27.9183	85.1061		42.0085	59.6673		0.506257
Ammecr1	27.6438	38.1473	158.45	48.4416	57.8308	54.5789		81.3083	47.0559		-0.789025
Ammecr1l	624.751	1158.59	896.958	1091.55	887.403	894.539		803.037	1048.23		0.384411
Amn1	208.25	245.233	147.331	151.784	214.373	292.321		189.985	229.779		0.274366
Amot	374.113	322.617	283.542	201.302	392.85	179.463		350.169	234.461		-0.578704
Amotl1	1575.7	1688.29	1714.23	1748.2	1782.78	2455.13		1690.9	1963.87		0.215908
Amotl2	152.041	223.434	378.983	653.423	546.401	405.179		359.142	427.346		0.25085
Ampd2	1131.55	2465.41	1702.18	1521.07	1682.08	2496.75		1505.27	2161.08		0.521726
Ampd3	155.727	45.7768	36.1378	130.254	43.8716	7.40053		78.5788	61.1438		-0.361933
Amph	579.599	499.185	271.497	438.127	292.145	263.644		381.08	400.319		0.0710546
Amt	98.5963	37.0574	58.3764	64.5888	35.895	80.4807		64.2892	60.709		-0.0826669
Amz2	398.993	451.228	454.039	401.527	420.769	472.709		424.6	441.821		0.0573592
Anapc1	3410.33	3021.27	3581.35	2283.21	3059.05	2991.66		3350.24	2765.38		-0.276786
Anapc10	407.286	345.506	234.432	348.78	352.967	271.044		331.562	321.777		-0.0432179
Anapc11	727.954	464.308	670.865	602.829	739.835	645.696		712.885	570.944		-0.320319
Anapc13	316.061	308.448	249.258	205.608	294.139	251.618		286.486	255.225		-0.166697
Anapc15	665.295	365.124	532.8	220.678	453.672	294.171		550.589	293.325		-0.908478
Anapc16	862.488	852.32	823.756	1061.41	760.774	847.36		815.672	920.363		0.174214
Anapc2	1572.93	2224.53	1758.7	2654.6	1785.77	2200.73		1705.8	2359.96		0.468308
Anapc4	1342.57	1244.69	1293.55	1369.28	1413.86	1561.51		1349.99	1391.83		0.0440305
Anapc5	4671.81	3479.04	4624.71	3286.49	5795.04	4192.4		5030.52	3652.64		-0.461766
Anapc7	616.457	632.156	749.627	646.964	539.421	701.2		635.169	660.107		0.0555598
Angel1	624.751	370.574	320.607	158.243	140.589	148.936		361.982	225.917		-0.680122
Angel2	657.923	733.519	330.8	720.165	592.267	678.073		526.996	710.586		0.431215
Angpt1	25.8009	37.0574	54.67	130.254	128.624	37.9277		69.6981	68.4131		-0.0268484
Angpt2	2041.04	5297.03	3838.94	9451.49	4835.85	9448.62		3571.94	8065.72		1.17509
Angptl1	15.6648	14.169	52.8167	0	30.9095	24.0517		33.1304	12.7402		-1.37876
Angptl2	0	55.5861	0.926609	6.45888	0	104.532		0.30887	55.5258		7.49002
Angptl3	18.4292	0	0	10.7648	6.97957	4.62533		8.4696	5.13004		-0.723322
Angptl6	84.7744	67.5753	151.037	68.8947	122.641	101.757		119.484	79.4091		-0.589445
Angptl7	0	0	0.926609	0	0	0		0.30887	0		#NUM!
Angptl8	0	0	18.5322	0	10.9679	0		9.83336	0		#NUM!
Ank	336.333	564.581	818.196	1297.16	594.261	1295.09		582.93	1052.28		0.85212
Ank2	6548.82	6616.93	6725.33	7024.03	5806.01	6502.29		6360.05	6714.42		0.0782229
Ank3	422.951	605.998	752.407	883.79	702.943	692.874		626.1	727.554		0.216661
Ankfy1	1607.03	1610.91	1781.87	1549.05	1581.37	1987.97		1656.76	1715.98		0.050668
Ankhd1	772.184	410.901	779.279	425.21	682.004	659.572		744.489	498.561		-0.57848
Ankib1	1392.33	1220.71	1357.48	1024.81	1185.53	1096.2		1311.78	1113.91		-0.235895
Ankle2	849.587	543.872	825.609	783.677	970.161	548.564		881.786	625.371		-0.495715
Ankmy2	306.847	388.013	400.295	388.609	262.233	326.548		323.125	367.723		0.18653
Ankra2	422.951	367.304	342.845	416.598	296.133	325.623		353.976	369.842		0.0632547
Ankrd10	682.803	720.44	1063.75	791.213	884.412	1211.84		876.987	907.83		0.0498656
Ankrd11	993.335	733.519	625.461	859.031	1212.45	824.234		943.749	805.595		-0.22835
Ankrd12	199.957	198.366	180.689	242.208	161.527	254.393		180.724	231.656		0.358191
Ankrd13a	926.068	1100.82	1492.77	1350.98	1852.58	1065.68		1423.8	1172.49		-0.280171
Ankrd13b	117.026	88.2838	186.248	117.336	56.8337	204.44		120.036	136.687		0.187406
Ankrd13c	913.168	1009.27	1085.99	870.872	1139.66	975.945		1046.27	952.029		-0.136182
Ankrd13d	71.874	104.633	157.524	133.484	147.568	198.889		125.655	145.668		0.213218
Ankrd16	309.611	435.97	248.331	706.171	399.83	452.357		319.257	531.499		0.735348
Ankrd17	859.723	885.018	649.553	345.55	903.356	888.063		804.211	706.211		-0.187475
Ankrd23	62.6594	119.892	57.4498	80.736	82.7578	32.3773		67.6223	77.6683		0.199827
Ankrd24	95.8319	68.6652	65.7893	39.8298	53.8424	43.4781		71.8212	50.6577		-0.503629
Ankrd26	226.679	102.453	161.23	131.331	211.381	297.871		199.764	177.218		-0.172767
Ankrd27	557.484	395.642	509.635	275.579	209.387	344.125		425.502	338.449		-0.33023
Ankrd28	301.318	531.883	353.965	652.347	299.125	370.026		318.136	518.085		0.703548
Ankrd29	329.883	200.546	208.487	209.914	239.3	240.517		259.223	216.992		-0.256552
Ankrd33b	41.4657	18.5287	19.4588	36.6003	22.9329	33.3024		27.9525	29.4771		0.0766202
Ankrd34a	40.5443	65.3954	0	15.0707	33.9008	33.3024		24.815	37.9228		0.611853
Ankrd34c	13.8219	201.636	72.2755	336.938	202.408	343.199		96.1684	293.925		1.61181
Ankrd39	101.361	179.837	125.092	99.0362	149.562	126.734		125.338	135.203		0.109294
Ankrd40	328.962	478.477	505.002	604.982	372.909	307.122		402.291	463.527		0.204414
Ankrd42	76.4813	100.273	158.45	263.738	232.32	296.021		155.751	220.011		0.498336
Ankrd44	31.3297	77.3846	63.936	18.3002	62.8162	184.088		52.694	93.2576		0.823584
Ankrd45	0	0	29.6515	23.6826	0	0		9.88383	7.89419		-0.32428
Ankrd46	1275.3	1059.41	988.692	1239.03	1124.71	912.115		1129.57	1070.18		-0.0779128
Ankrd49	255.245	322.617	328.02	320.791	402.821	176.688		328.695	273.365		-0.26592
Ankrd50	635.808	802.184	1165.67	1442.48	528.453	1274.74		776.645	1173.14		0.595042
Ankrd52	380.563	446.869	362.304	339.091	353.964	320.998		365.611	368.986		0.013258
Ankrd53	0	0	0	0	0	0		0	0		#DIV/0!
Ankrd54	651.473	707.361	560.599	500.563	512.5	711.376		574.857	639.767		0.154342
Ankrd6	175.999	127.521	57.4498	166.854	24.927	271.969		86.1253	188.782		1.13221
Ankrd61	95.8319	56.676	93.5875	87.1949	86.7461	86.9562		92.0552	76.9424		-0.258721
Ankrd9	206.407	248.503	105.633	260.508	91.7315	103.607		134.591	204.206		0.601446
Anks1	188.9	274.661	188.102	189.46	285.165	382.052		220.722	282.058		0.353759
Anks1b	376.878	474.117	216.827	234.673	40.8804	173.912		211.528	294.234		0.476114
Anks3	487.453	328.067	278.909	236.826	413.789	289.546		393.384	284.813		-0.465924
Anks6	70.9525	80.6544	157.524	51.671	129.621	237.742		119.366	123.356		0.0474385
Ankzf1	253.402	108.992	253.891	54.9005	130.618	220.166		212.637	128.02		-0.732028
Anln	1014.53	475.207	930.316	62.4358	957.199	664.197		967.348	400.613		-1.27182
Ano10	839.451	960.223	909.93	1359.59	1041.95	1082.33		930.444	1134.05		0.285491
Ano3	381.485	529.703	311.341	397.221	305.107	496.76		332.644	474.562		0.512615
Ano6	3672.02	3969.5	3306.14	4051.87	3758	3179.45		3578.72	3733.61		0.0611261
Ano8	475.474	1097.55	732.021	1355.29	1000.07	1350.6		735.856	1267.81		0.784846
Anp32a	187.057	202.726	209.414	183.002	172.495	219.241		189.655	201.656		0.0885179
Anp32b	3108.09	1811.45	2927.16	1172.29	2985.26	1658.64		3006.84	1547.46		-0.958343
Anp32e	6528.55	3964.05	5321.52	2685.82	5332.39	2966.69		5727.49	3205.52		-0.837344
Antxr1	120.711	90.4637	81.5416	37.6768	114.664	118.408		105.639	82.183		-0.362233
Antxr2	459.809	643.055	664.379	789.06	442.704	886.213		522.297	772.776		0.565179
Anxa1	81.0886	396.732	59.303	125.948	79.7666	221.091		73.386	247.924		1.75632
Anxa2	1847.53	2028.35	2634.35	7153.21	3853.72	3870.48		2778.53	4350.68		0.646916
Anxa5	567.62	1044.15	884.912	2710.58	1034.97	2000.92		829.168	1918.55		1.21028
Anxa6	4531.75	5522.64	5943.27	4432.94	4667.34	6718.75		5047.45	5558.11		0.13904
Anxa7	187.057	240.873	251.111	488.722	197.422	276.595		211.863	335.397		0.662734
Anxa9	23.958	30.5179	50.9635	30.1414	15.9533	32.3773		30.2916	31.0122		0.0339181
Aox1	210.093	705.181	285.396	878.408	667.048	979.645		387.512	854.411		1.14069
Ap1ar	418.343	429.43	782.058	553.311	483.585	748.378		561.329	577.04		0.0398245
Ap1b1	774.027	686.652	825.609	1120.62	618.191	871.412		739.276	892.893		0.272375
Ap1g1	1186.84	1427.8	1577.09	1412.34	1198.49	901.939		1320.81	1247.36		-0.0825422
Ap1g2	68.1881	49.0466	57.4498	87.1949	70.7928	120.259		65.4769	85.5		0.384938
Ap1m1	2898.92	2183.12	2461.07	1933.36	2419.92	2448.65		2593.3	2188.38		-0.244931
Ap1s1	1958.1	1847.42	1698.48	2048.54	1620.26	1421.83		1758.95	1772.6		0.0111528
Ap1s2	140.062	103.543	141.771	130.254	122.641	200.739		134.825	144.845		0.103428
Ap2a1	1373.9	1520.44	1316.71	1362.82	1457.73	1425.53		1382.78	1436.26		0.0547486
Ap2a2	2945.91	2603.83	2132.13	1714.83	1678.09	1768.73		2252.04	2029.13		-0.150374
Ap2b1	789.692	1047.42	476.277	1178.75	778.721	948.193		681.563	1058.12		0.634581
Ap2m1	5774.8	6921.02	5276.11	7814.17	5246.65	7197.94		5432.52	7311.04		0.428456
Ap2s1	840.372	869.759	836.728	874.102	778.721	911.19		818.607	885.017		0.112534
Ap3b1	1003.47	1320.99	782.058	1324.07	802.651	945.417		862.727	1196.83		0.472237
Ap3d1	1572.01	1852.87	1915.3	2349.96	1629.23	1773.35		1705.52	1992.06		0.224053
Ap3m1	1830.02	2058.87	1973.68	2366.1	2643.26	2242.36		2148.99	2222.44		0.048489
Ap3m2	1032.04	1020.17	796.884	897.784	912.33	851.986		913.75	923.313		0.01502
Ap3s1	523.39	801.094	446.626	893.478	624.173	605.918		531.396	766.83		0.529119
Ap3s2	623.829	653.954	793.178	716.936	887.403	749.303		768.137	706.731		-0.120201
Ap4b1	301.318	306.269	334.506	223.908	244.285	205.365		293.37	245.18		-0.258876
Ap4e1	135.455	215.805	154.744	121.642	375.9	141.535		222.033	159.661		-0.475763
Ap4m1	597.107	416.351	576.351	658.806	569.334	566.14		580.931	547.099		-0.0865637
Ap4s1	359.37	259.402	232.579	338.015	367.923	258.093		319.957	285.17		-0.166057
Ap5m1	262.616	252.862	260.377	284.191	333.025	280.295		285.34	272.449		-0.0666923
Ap5s1	237.737	369.484	361.378	303.567	260.238	281.22		286.451	318.091		0.151149
Ap5z1	543.662	518.804	211.267	456.428	541.416	379.277		432.115	451.503		0.0633201
Apaf1	776.792	978.752	632.874	625.435	657.077	885.288		688.914	829.825		0.268482
Apba2	398.993	1055.05	1051.7	1186.28	773.736	1013.87		741.477	1085.07		0.54931
Apba3	527.997	704.091	459.598	586.682	563.351	674.373		516.982	655.049		0.341487
Apbb1	467.181	641.965	545.773	1310.08	653.089	1027.75		555.347	993.263		0.838785
Apbb2	379.642	681.202	485.543	612.517	609.217	499.536		491.467	597.752		0.282451
Apc	3204.84	3379.85	3648.99	3437.2	3333.25	3550.4		3395.69	3455.82		0.0253224
Apc2	397.15	756.407	301.148	616.823	583.293	802.957		427.197	725.396		0.763867
Apeh	504.961	304.089	327.093	330.479	266.221	637.37		366.092	423.98		0.21179
Apex1	1662.32	847.961	1656.78	944.073	1733.93	1157.26		1684.34	983.097		-0.776777
Apex2	246.03	138.42	227.019	143.172	218.361	148.936		230.47	143.509		-0.683436
Aph1a	1473.42	1552.05	1548.36	2380.1	1543.48	1515.26		1521.75	1815.8		0.254872
Aph1b	403.6	220.165	293.735	569.458	302.116	396.853		333.15	395.492		0.247475
Api5	3291.46	2626.72	2800.21	2126.05	2768.9	2505.08		2953.52	2419.28		-0.287858
Apip	240.501	224.524	252.038	238.979	246.279	184.088		246.273	215.864		-0.190137
Apitd1	128.083	54.4962	116.753	20.4531	111.673	87.8813		118.836	54.2769		-1.13057
Aplf	105.047	64.3055	29.6515	24.759	44.8687	61.0544		59.8556	50.0396		-0.258415
Apln	2141.48	4077.4	4540.39	1608.26	5259.61	6633.65		3980.49	4106.44		0.0449417
Aplp1	1633.75	2701.92	1464.04	1966.73	1172.57	1517.11		1423.45	2061.92		0.534592
Aplp2	15188.4	21732	17475.9	19235.6	16501.7	24685.4		16388.7	21884.3		0.4172
Apmap	818.257	616.897	887.692	618.976	1091.8	769.655		932.585	668.509		-0.480287
Apoa1bp	1213.56	1144.42	1289.84	1557.67	1192.51	1591.11		1231.97	1431.07		0.216122
Apoa2	10.1361	16.3489	8.33948	40.9062	0.997082	24.9768		6.49088	27.4106		2.07825
Apobec1	126.24	140.6	110.267	41.9827	60.822	116.558		99.1096	99.7137		0.00876804
Apobec3	104.125	318.258	124.166	290.65	195.428	285.845		141.24	298.251		1.07838
Apobec4	5.52877	0	0	0	0.997082	0		2.17528	0		#NUM!
Apoe	1521.33	2538.43	1044.29	2133.58	841.537	934.317		1135.72	1868.78		0.718488
Apoo	885.524	1247.96	793.178	925.773	1047.93	958.368		908.878	1044.03		0.200011
Apoo-ps	90.3032	79.5644	52.8167	89.3478	74.7811	64.7546		72.6337	77.889		0.10078
Apool	347.391	276.841	232.579	234.673	347.982	305.272		309.317	272.262		-0.184093
Apopt1	492.06	455.588	391.956	437.051	598.249	355.225		494.088	415.955		-0.248342
App	3770.62	5630.55	4402.32	7215.65	5345.36	6177.59		4506.1	6341.26		0.492891
Appbp2	1789.48	2034.89	1559.48	1691.15	1789.76	1827.93		1712.91	1851.32		0.112109
Appl1	692.017	655.044	651.406	840.731	622.179	656.797		655.201	717.524		0.13109
Appl2	1168.41	1318.81	630.094	1159.37	358.95	538.388		719.152	1005.52		0.483575
Aprt	256.166	284.47	373.424	333.709	266.221	373.727		298.604	330.635		0.147009
Aptx	388.857	383.653	310.414	392.915	454.669	385.753		384.647	387.44		0.0104401
Aqp11	109.654	116.622	79.6884	131.331	32.9037	111.008		74.082	119.653		0.691667
Aqr	1250.42	1426.71	1421.42	1011.89	1309.17	876.038		1327	1104.88		-0.264283
Araf	1341.65	1589.11	1426.05	1872	1112.74	1699.35		1293.48	1720.15		0.411277
Arap1	664.373	1084.47	662.526	625.435	750.803	971.319		692.567	893.743		0.367905
Arap2	832.079	1077.93	946.068	800.901	860.482	927.841		879.543	935.559		0.0890744
Arc	367.663	699.731	372.497	263.738	244.285	398.703		328.148	454.057		0.468526
Arcn1	5007.22	4677.95	4254.06	4239.18	4283.46	4556.88		4514.92	4491.34		-0.00755456
Areg	23.958	58.8559	31.5047	15.0707	30.9095	16.6512		28.7907	30.1926		0.0685896
Arel1	840.372	1015.81	627.315	1062.49	531.445	969.469		666.377	1015.92		0.608378
Arf1	7530.18	6535.18	6363.95	7320.06	6585.73	7261.77		6826.62	7039.01		0.0442001
Arf2	1247.66	839.241	992.399	923.62	723.882	821.459		987.979	861.44		-0.197731
Arf3	3977.03	4386.94	4070.6	5394.24	3563.57	4980.56		3870.4	4920.58		0.346347
Arf4	6098.23	5687.22	5652.32	5299.51	6025.37	5582.77		5925.3	5523.17		-0.101393
Arf5	1454.99	1699.19	1544.66	2261.68	1431.81	1644.77		1477.15	1868.55		0.3391
Arf6	1356.39	1364.58	1236.1	1686.84	1529.52	1661.42		1374	1570.95		0.19325
Arfgap1	1196.06	1153.14	1174.94	1303.62	932.272	1362.62		1101.09	1273.13		0.209444
Arfgap2	1969.16	1467.04	1648.44	1067.87	1426.82	1900.09		1681.47	1478.33		-0.185758
Arfgap3	173.235	229.974	146.404	301.414	85.749	370.951		135.129	300.78		1.15437
Arfgef1	394.385	340.056	242.772	209.914	417.777	274.745		351.645	274.905		-0.355187
Arfgef2	397.15	624.526	534.654	595.293	570.331	840.885		500.711	686.902		0.456124
Arfip1	785.085	951.503	657.893	1137.84	1073.86	826.084		838.945	971.809		0.212097
Arfip2	644.101	580.929	452.185	803.054	650.097	633.67		582.128	672.551		0.208308
Arfrp1	725.19	464.308	478.13	463.963	589.275	730.802		597.532	553.024		-0.111673
Arg2	48.8374	37.0574	58.3764	43.0592	52.8453	52.7288		53.3531	44.2818		-0.268857
Arglu1	195.35	192.917	270.57	375.692	217.364	333.949		227.761	300.852		0.401533
Arhgap1	2116.6	2376.03	2156.22	2118.51	1541.49	1940.79		1938.1	2145.11		0.146409
Arhgap10	78.3242	19.6186	29.6515	29.065	108.682	104.532		72.2192	51.072		-0.49985
Arhgap11a	1794.08	826.162	1742.95	227.137	2222.5	782.606		1919.84	611.968		-1.64946
Arhgap12	1175.78	1215.27	1687.36	2098.06	1462.72	1281.22		1441.95	1531.51		0.086934
Arhgap17	307.768	280.11	221.46	210.99	341.999	306.197		290.409	265.766		-0.12793
Arhgap18	1795.01	2578.76	2019.08	2968.93	1730.93	2193.33		1848.34	2580.34		0.481331
Arhgap19	1309.4	322.617	623.608	118.413	588.278	128.584		840.428	189.871		-2.1461
Arhgap20	106.889	328.067	132.505	575.917	92.7286	291.396		110.708	398.46		1.84768
Arhgap20os	1.84292	11.9892	1.85322	13.9942	2.99125	6.47546		2.22913	10.8196		2.2791
Arhgap21	1049.54	907.907	1438.1	1370.36	1055.91	1359.85		1181.18	1212.7		0.0379941
Arhgap22	61.7379	64.3055	130.652	157.166	23.93	158.186		72.1066	126.553		0.811534
Arhgap23	77.4027	35.9675	79.6884	156.09	47.8599	37.9277		68.317	76.6616		0.166259
Arhgap26	304.082	325.887	267.79	227.137	287.16	177.613		286.344	243.546		-0.233556
Arhgap29	331.726	279.02	290.029	358.468	304.11	368.176		308.622	335.222		0.119276
Arhgap31	1968.24	2441.43	2474.97	3205.76	3373.13	3348.74		2605.45	2998.64		0.202778
Arhgap33	260.773	105.723	118.606	72.1242	131.615	57.3541		170.331	78.4003		-1.11941
Arhgap35	2056.7	2780.4	2641.76	3196.07	2981.28	3460.67		2559.91	3145.71		0.297292
Arhgap39	639.494	489.376	502.222	392.915	358.95	512.487		500.222	464.926		-0.105568
Arhgap42	504.961	1191.29	871.939	1100.16	421.766	1346.9		599.555	1212.78		1.01636
Arhgap44	142.826	125.341	34.2845	348.78	115.662	104.532		97.5908	192.884		0.982919
Arhgap5	606.321	609.267	534.654	371.386	566.343	500.461		569.106	493.705		-0.205049
Arhgap6	180.606	246.323	191.808	410.139	385.871	476.409		252.762	377.624		0.579171
Arhgdia	9638.48	9074.71	9418.06	10231.9	9323.71	8784.43		9460.08	9363.69		-0.0147757
Arhgef1	606.321	571.12	561.525	847.19	686.989	658.647		618.279	692.319		0.16318
Arhgef10	376.878	173.298	202.927	301.414	218.361	170.212		266.055	214.975		-0.307559
Arhgef10l	467.181	437.059	384.543	376.768	267.218	247.918		372.981	353.915		-0.0756972
Arhgef11	380.563	434.88	371.57	545.775	396.839	539.313		382.991	506.656		0.403697
Arhgef12	368.584	106.813	200.148	368.156	486.576	320.998		351.769	265.322		-0.406884
Arhgef17	198.114	476.297	264.084	709.4	209.387	342.274		223.862	509.324		1.18598
Arhgef18	269.988	594.008	633.801	417.674	617.194	780.756		506.994	597.479		0.23692
Arhgef2	1005.31	1167.31	1320.42	980.673	1275.27	1015.72		1200.33	1054.57		-0.186783
Arhgef26	1999.57	1242.51	1898.62	909.626	1338.08	1505.08		1745.43	1219.07		-0.517794
Arhgef28	99.5178	21.7985	204.781	72.1242	68.7987	91.5815		124.366	61.8347		-1.0081
Arhgef39	239.58	66.4854	125.092	15.0707	342.996	144.31		235.889	75.2888		-1.6476
Arhgef4	1490.92	1993.47	1522.42	1595.34	1556.44	2169.28		1523.26	1919.36		0.333464
Arhgef40	2119.36	1871.4	1831.91	2365.03	2282.32	2308.96		2077.86	2181.8		0.0704165
Arhgef7	172.313	304.089	157.524	96.8832	278.186	191.489		202.674	197.487		-0.0374059
Arhgef9	976.749	1279.57	687.544	1081.86	773.736	1237.74		812.676	1199.72		0.56195
Arid1a	393.464	475.207	466.085	369.233	519.48	445.882		459.676	430.107		-0.0959216
Arid1b	373.192	329.157	335.433	396.145	270.209	321.923		326.278	349.075		0.0974355
Arid2	745.462	528.613	517.975	418.751	694.966	813.133		652.801	586.832		-0.153695
Arid4a	391.621	402.182	366.011	493.028	379.888	249.768		379.173	381.659		0.00942756
Arid4b	316.983	738.968	555.966	434.898	407.807	623.495		426.918	599.12		0.488886
Arid5a	186.135	241.963	183.469	231.443	342.996	373.727		237.533	282.378		0.249496
Arid5b	183.371	293.19	293.735	346.627	179.475	441.256		218.86	360.358		0.719419
Arih1	288.417	488.286	577.278	486.569	442.704	567.065		436.133	513.973		0.236925
Arih2	730.719	1120.44	1431.61	1102.32	1410.87	954.668		1191.07	1059.14		-0.169359
Arl1	1426.42	1650.14	1100.81	1116.31	1393.92	1365.4		1307.05	1377.28		0.0755101
Arl10	221.151	295.369	266.864	385.38	285.165	373.727		257.727	351.492		0.447651
Arl13b	162.177	164.578	178.836	90.4243	238.303	94.3567		193.105	116.453		-0.729636
Arl14ep	363.977	464.308	373.424	445.663	449.684	468.083		395.695	459.351		0.215209
Arl15	242.344	323.707	178.836	201.302	237.306	396.853		219.495	307.287		0.4854
Arl16	211.936	320.438	274.276	257.279	396.839	324.698		294.35	300.805		0.0312934
Arl2	482.846	499.185	525.388	630.817	581.299	638.296		529.844	589.433		0.153759
Arl2bp	3975.18	3613.1	3642.5	3582.53	3190.66	3474.55		3602.78	3556.72		-0.0185626
Arl3	472.71	671.393	497.589	800.901	566.343	656.797		512.214	709.697		0.470457
Arl4a	825.629	622.346	871.013	558.693	676.022	669.748		790.888	616.929		-0.358368
Arl4c	122.554	216.895	262.23	264.814	160.53	263.644		181.772	248.451		0.450834
Arl4d	13.8219	23.9783	0	15.0707	28.9154	19.4264		14.2458	19.4918		0.452335
Arl5a	801.671	890.468	950.701	1225.03	789.689	1114.7		847.354	1076.74		0.345628
Arl5b	241.423	182.017	101.927	102.266	136.6	111.008		159.983	131.764		-0.27997
Arl5c	70.031	31.6078	45.4039	18.3002	51.8483	24.9768		55.7611	24.9616		-1.15955
Arl6	474.552	398.912	382.69	338.015	369.917	432.006		409.053	389.644		-0.070131
Arl6ip1	7265.72	5840.9	6392.68	4326.37	7337.53	5466.22		6998.64	5211.16		-0.425469
Arl6ip4	877.231	589.649	692.177	662.035	807.636	679.924		792.348	643.869		-0.299367
Arl6ip5	535.369	567.85	538.36	982.826	468.629	832.559		514.119	794.412		0.627785
Arl6ip6	326.197	308.448	434.58	258.355	478.599	217.391		413.125	261.398		-0.660332
Arl8a	1294.65	1777.67	1371.38	2169.11	1298.2	1739.12		1321.41	1895.3		0.520345
Arl8b	1214.49	1543.33	1139.73	1145.37	1489.64	1278.44		1281.29	1322.38		0.0455481
Armc1	1082.72	1055.05	1299.11	852.572	1198.49	1150.78		1193.44	1019.47		-0.227309
Armc10	316.061	243.053	312.267	246.514	378.891	235.892		335.74	241.82		-0.473413
Armc5	693.86	568.94	628.241	469.345	323.055	559.665		548.385	532.65		-0.0420016
Armc6	349.234	309.538	256.671	287.42	358.95	368.176		321.618	321.712		0.000419741
Armc7	84.7744	81.7443	87.1013	204.531	74.7811	109.158		82.2189	131.811		0.680929
Armc8	534.447	737.878	621.755	549.005	832.563	456.983		662.922	581.289		-0.189584
Armc9	385.171	160.219	476.277	235.749	245.282	296.021		368.91	230.663		-0.677482
Armcx1	162.177	196.186	215.9	385.38	224.343	251.618		200.807	277.728		0.467864
Armcx2	406.364	564.581	390.103	678.182	476.605	539.313		424.357	594.025		0.485245
Armcx3	893.817	864.31	579.131	959.144	928.283	877.888		800.41	900.447		0.169901
Armcx4	152.963	300.819	258.524	158.243	314.081	202.589		241.856	220.55		-0.133039
Armcx5	154.805	123.161	112.12	86.1184	67.8016	179.463		111.576	129.581		0.215831
Armcx6	91.2246	246.323	113.046	224.984	164.519	69.38		122.93	180.229		0.551996
Armt1	396.228	124.251	254.818	167.931	194.431	120.259		281.826	137.48		-1.03558
Arnt	656.08	414.171	495.736	202.378	541.416	472.709		564.411	363.086		-0.636434
Arnt2	671.745	762.947	1205.52	1310.08	1111.75	962.994		996.337	1012.01		0.0225118
Arntl	373.192	716.08	297.442	787.983	322.057	588.342		330.897	697.468		1.07575
Arntl2	27.6438	32.6977	39.8442	76.4301	58.8278	61.0544		42.1053	56.7274		0.430044
Arpc1a	1583.07	1794.01	1922.71	2100.21	1346.06	1718.77		1617.28	1871		0.210238
Arpc1b	2993.83	3022.36	2120.08	3466.27	2481.74	2320.99		2531.88	2936.54		0.213906
Arpc2	3092.42	4152.61	3220.89	4603.03	3014.18	4188.7		3109.17	4314.78		0.472759
Arpc3	992.414	1409.27	1241.66	1389.74	1113.74	1606.84		1115.94	1468.62		0.396201
Arpc4	2699.88	2866.5	2745.54	2517.89	2755.93	2862.15		2733.79	2748.85		0.00792605
Arpc5	2346.96	2823.99	2265.56	2631.99	2410.94	3014.79		2341.16	2823.59		0.270311
Arpc5l	1318.61	1788.56	1959.78	1374.66	1803.72	2216.46		1694.04	1793.23		0.0820947
Arpin	459.809	507.904	315.047	275.579	520.477	397.778		431.778	393.754		-0.132994
Arpp19	1920.32	1592.38	1728.13	1832.17	1793.75	1376.5		1814.07	1600.35		-0.180842
Arpp21	31.3297	41.4171	129.725	88.2714	66.8045	39.7778		75.9532	56.4888		-0.427146
Arrb1	25.8009	67.5753	37.0644	150.707	102.699	128.584		55.1882	115.622		1.06699
Arrb2	239.58	134.061	190.882	139.942	205.399	140.61		211.953	138.204		-0.616944
Arrdc1	35.937	87.1939	88.9545	65.6653	32.9037	49.0285		52.5984	67.2959		0.3555
Arrdc2	111.497	10.8992	62.0828	156.09	24.927	59.2042		66.1689	75.3977		0.188367
Arrdc3	521.547	404.362	185.322	214.22	419.772	263.644		375.547	294.075		-0.352808
Arrdc4	334.49	269.211	276.13	178.696	143.58	254.393		251.4	234.1		-0.102859
Arsa	275.517	401.092	514.268	794.442	306.104	523.587		365.296	573.041		0.64957
Arsb	391.621	260.492	362.304	242.208	235.311	186.863		329.746	229.854		-0.520633
Arsg	155.727	77.3846	30.5781	27.9885	58.8278	38.8528		81.711	48.0753		-0.765234
Arsk	139.141	82.8342	75.982	149.631	61.8191	127.659		92.3139	120.041		0.378912
Arv1	104.125	126.431	202.001	108.724	79.7666	120.259		128.631	118.471		-0.118698
Arvcf	39.6228	83.9241	126.019	338.015	29.9125	216.465		65.1847	212.801		1.7069
Arx	58.052	61.0357	136.212	204.531	129.621	111.008		107.961	125.525		0.217458
Arxes1	1317.69	1354.78	1293.55	946.226	1095.79	938.942		1235.68	1079.98		-0.194295
Arxes2	1689.96	1994.56	2020.01	1792.34	1913.4	1602.21		1874.46	1796.37		-0.0613864
Asah1	2646.44	3249.06	2650.1	3496.41	2351.12	3121.17		2549.22	3288.88		0.367541
Asap1	729.797	1295.92	1117.49	1569.51	926.289	1293.24		924.526	1386.22		0.584374
Asap2	306.847	306.269	296.515	507.022	335.02	323.773		312.794	379.021		0.277067
Asap3	75.5598	61.0357	144.551	87.1949	156.542	141.535		125.551	96.5886		-0.378348
Asb1	567.62	667.033	424.387	621.129	320.063	907.49		437.357	731.884		0.742804
Asb13	565.777	527.523	517.048	368.156	396.839	376.502		493.221	424.06		-0.217965
Asb3	239.58	283.38	210.34	348.78	309.095	209.99		253.005	280.717		0.149947
Asb6	527.997	660.494	684.764	588.835	454.669	426.455		555.81	558.595		0.00720908
Asb7	179.685	223.434	197.368	178.696	261.235	218.316		212.763	206.815		-0.0409031
Asb8	603.557	504.635	740.361	1021.58	768.75	715.076		704.223	747.097		0.0852634
Ascc1	236.815	174.388	214.047	283.114	205.399	187.788		218.754	215.097		-0.0243213
Ascc2	647.787	745.508	443.846	682.488	866.464	505.086		652.699	644.361		-0.0185494
Ascc3	358.448	183.107	259.451	282.038	317.072	436.631		311.657	300.592		-0.0521524
Ascl1	528.919	393.462	524.461	562.999	539.421	347.825		530.934	434.762		-0.288305
Asf1a	700.31	421.801	746.847	439.204	651.095	437.556		699.417	432.854		-0.692275
Asf1b	494.825	277.931	667.159	63.5123	650.097	405.179		604.027	248.874		-1.2792
Ash1l	355.684	584.199	337.286	626.511	867.461	624.42		520.144	611.71		0.233938
Ash2l	1495.53	1463.77	1565.97	1136.76	1763.84	1356.15		1608.45	1318.89		-0.286341
Asic1	361.213	426.16	594.883	608.211	595.258	579.091		517.118	537.821		0.0566324
Asl	164.942	305.179	166.79	482.263	245.282	195.189		192.338	327.544		0.768044
Asna1	183.371	349.866	189.028	237.902	147.568	359.851		173.322	315.873		0.865885
Asns	4277.42	1483.39	3193.1	1461.86	4516.78	1654.02		3995.77	1533.09		-1.38203
Asnsd1	985.042	800.004	941.435	413.368	947.228	956.518		957.902	723.297		-0.40529
Aspa	49.7589	59.9458	27.7983	33.3709	40.8804	47.1784		39.4792	46.8317		0.246393
Asph	2643.67	2594.02	1985.72	2058.23	1974.22	2321.92		2201.21	2324.72		0.0787637
Asphd2	20.2721	37.0574	110.267	13.9942	79.7666	21.2765		70.1017	24.1094		-1.53986
Aspm	1430.11	471.937	676.425	38.7533	999.076	278.445		1035.2	263.045		-1.97653
Aspn	0.921461	2.17985	0.926609	4.30592	0	0		0.616023	2.16192		1.81126
Aspscr1	1269.77	1375.48	1278.72	1608.26	1157.61	1280.29		1235.37	1421.35		0.202315
Asrgl1	1763.68	1055.05	1235.17	559.77	908.342	807.583		1302.4	807.466		-0.689695
Aste1	247.873	357.495	245.551	235.749	176.484	225.716		223.303	272.987		0.28983
Astn1	1438.4	1581.48	1098.03	1364.98	1456.74	936.167		1331.06	1294.21		-0.0405027
Asxl1	246.03	127.521	321.533	366.003	165.516	377.427		244.36	290.317		0.248623
Asxl2	531.683	510.084	514.268	305.72	393.847	334.874		479.933	383.56		-0.323382
Atad1	1480.79	1311.18	1612.3	1045.26	1439.79	1284.92		1510.96	1213.79		-0.31595
Atad2	1043.09	390.193	1022.98	90.4243	1269.29	314.522		1111.79	265.046		-2.06856
Atad2b	171.392	185.287	216.827	250.82	197.422	196.114		195.214	210.74		0.110413
Atad3a	1947.97	1945.51	2054.29	1362.82	1892.46	1970.39		1964.91	1759.58		-0.159234
Atad5	164.02	159.129	266.864	115.183	335.02	180.388		255.301	151.567		-0.752247
Atat1	386.092	849.051	542.067	1024.81	768.75	692.874		565.636	855.578		0.597025
Ate1	666.216	474.117	468.864	784.754	642.121	580.016		592.4	612.962		0.0492257
Atf1	229.444	270.301	295.588	200.225	375.9	226.641		300.311	232.389		-0.369913
Atf2	537.212	536.243	848.774	556.54	398.833	847.36		594.94	646.714		0.120386
Atf4	788.771	722.619	844.141	660.959	645.112	664.197		759.341	682.592		-0.153725
Atf5	35.0155	13.0791	37.0644	15.0707	32.9037	20.3515		34.9945	16.1671		-1.11407
Atf6	569.463	407.632	669.012	700.788	422.763	746.528		553.746	618.316		0.15912
Atf6b	754.677	1100.82	956.261	1271.32	1086.82	1218.31		932.586	1196.82		0.359897
Atf7	810.886	821.803	517.975	764.301	731.858	547.639		686.906	711.247		0.0502386
Atf7ip	1321.38	753.137	605.076	814.895	869.455	839.96		931.969	802.664		-0.215485
Atg10	50.6804	38.1473	63.936	48.4416	55.8366	122.109		56.8177	69.5659		0.29204
Atg101	397.15	489.376	291.882	420.904	572.325	455.132		420.452	455.137		0.11436
Atg12	422.951	478.477	474.424	560.846	303.113	396.853		400.163	478.725		0.258612
Atg13	420.186	402.182	347.479	718.012	616.197	412.579		461.287	510.925		0.147445
Atg14	222.994	353.135	252.038	241.132	196.425	360.776		223.819	318.348		0.508271
Atg16l1	635.808	411.991	866.38	412.292	484.582	567.991		662.257	464.091		-0.512982
Atg16l2	61.7379	374.934	102.854	381.074	287.16	210.915		150.584	322.308		1.09787
Atg2a	93.0676	138.42	208.487	369.233	268.215	241.442		189.923	249.698		0.39477
Atg2b	411.893	611.447	537.433	216.372	353.964	804.807		434.43	544.209		0.325037
Atg3	1231.07	1294.83	1166.6	1204.58	1437.79	972.244		1278.49	1157.22		-0.143778
Atg4a	281.046	318.258	249.258	169.007	190.443	277.52		240.249	254.928		0.0855627
Atg4b	875.388	887.198	557.819	842.884	778.721	935.242		737.309	888.441		0.269006
Atg4c	151.12	122.071	159.377	128.101	143.58	149.861		151.359	133.344		-0.182814
Atg4d	643.18	432.7	520.754	490.875	591.27	495.835		585.068	473.137		-0.306347
Atg5	563.934	637.605	626.388	381.074	403.818	539.313		531.38	519.331		-0.03309
Atg7	429.401	670.303	302.075	508.099	425.754	395.928		385.743	524.777		0.444063
Atg9a	513.254	1092.1	738.508	1535.06	980.132	1053.65		743.964	1226.94		0.721757
Atic	139.141	117.712	164.936	57.0534	120.647	35.1525		141.575	69.9726		-1.0167
Atl1	8.29315	54.4962	80.615	11.8413	25.9241	83.2559		38.2774	49.8645		0.381518
Atl2	436.773	328.067	380.836	263.738	450.681	395.003		422.763	328.936		-0.362044
Atl3	171.392	49.0466	101.927	292.803	211.381	142.46		161.567	161.436		-0.00116385
Atmin	456.123	328.067	609.709	564.076	371.912	561.515		479.248	484.553		0.015881
Atn1	91.2246	94.8234	81.5416	128.101	116.659	104.532		96.475	109.152		0.178116
Atox1	580.52	800.004	629.168	980.673	670.039	984.27		626.576	921.649		0.556729
Atp10a	60.8164	148.23	138.065	30.1414	155.545	251.618		118.142	143.33		0.278815
Atp11a	161.256	274.661	265.937	312.179	325.049	175.763		250.747	254.201		0.0197358
Atp11b	492.06	385.833	474.424	345.55	660.068	344.125		542.184	358.503		-0.5968
Atp11c	151.12	52.3163	113.973	71.0477	146.571	60.1293		137.221	61.1644		-1.16574
Atp13a1	2265.87	2282.3	2129.35	1750.36	2073.93	2367.24		2156.38	2133.3		-0.015527
Atp13a2	929.754	1832.16	1061.89	1832.17	1205.47	1740.97		1065.71	1801.77		0.757603
Atp13a3	349.234	657.224	843.215	758.918	464.64	912.115		552.363	776.086		0.4906
Atp1a1	2095.4	2063.23	2455.51	2671.82	2239.45	2925.98		2263.45	2553.68		0.17405
Atp1a2	920.54	866.489	258.524	358.468	173.492	100.832		450.852	441.93		-0.0288365
Atp1a3	360.291	286.65	282.616	101.189	119.65	132.284		254.186	173.375		-0.551991
Atp1a4	0	0	0	0	0	0		0	0		#DIV/0!
Atp1b1	909.482	1894.29	1123.05	3704.17	1051.92	1132.28		1028.15	2243.58		1.12575
Atp1b2	1376.66	2017.45	1025.76	1878.46	1050.92	1110.08		1151.11	1668.66		0.53566
Atp1b3	2671.32	2192.93	2702.92	2255.23	2104.84	2737.27		2493.03	2395.14		-0.0577869
Atp2a2	3672.02	4294.3	4482.94	4360.82	4335.31	4430.14		4163.42	4361.75		0.067138
Atp2b1	1720.37	1813.63	1935.69	2359.64	1859.56	2987.96		1838.54	2387.08		0.376688
Atp2c1	2432.66	2172.22	1869.9	2020.55	1832.64	1913.04		2045.06	2035.27		-0.00692624
Atp4a	76.4813	58.8559	61.1562	20.4531	30.9095	23.1267		56.1823	34.1452		-0.718433
Atp5a1	18415.4	21034.4	18788.9	21352	18077.1	18740		18427.1	20375.5		0.145003
Atp5b	36576.5	42019.8	36112.7	46402.7	35285.7	38321.8		35991.7	42248.1		0.231225
Atp5c1	6207.88	7724.29	5985.9	7419.1	6193.87	6635.5		6129.22	7259.63		0.244193
Atp5d	3578.95	4235.44	3274.64	5102.52	3541.64	4160.02		3465.08	4499.33		0.376822
Atp5e	1143.53	1251.23	1124.9	1220.73	1101.78	1014.8		1123.4	1162.25		0.0490468
Atp5f1	4121.7	5911.75	4592.28	5861.43	4622.47	5017.56		4445.48	5596.91		0.332292
Atp5g1	2705.41	3123.72	2596.36	3034.6	2604.38	2454.2		2635.38	2870.84		0.12346
Atp5g2	2370	2286.66	2319.3	2211.09	2152.7	2340.42		2280.67	2279.39		-0.000808647
Atp5g3	4597.17	6462.16	5150.1	6264.04	4875.73	5907.47		4874.33	6211.22		0.349673
Atp5h	2276.93	2632.17	2286.87	2926.95	2191.59	2486.58		2251.8	2681.9		0.252178
Atp5j	3425.07	3997.84	3407.14	4575.04	3537.65	3506		3456.62	4026.29		0.22009
Atp5j2	1391.41	1967.31	1467.75	1915.06	1768.82	1639.22		1542.66	1840.53		0.254701
Atp5k	469.945	620.167	505.929	781.524	496.547	649.396		490.807	683.696		0.478199
Atp5l	1599.66	1998.92	1570.6	2368.26	1733.93	2188.71		1634.73	2185.29		0.418777
Atp5o	4412.88	5356.98	4351.36	5734.41	4699.25	4847.35		4487.83	5312.91		0.243485
Atp5s	139.141	190.737	191.808	192.69	157.539	135.985		162.829	173.137		0.0885551
Atp6ap1	3144.95	4838.17	3849.14	4989.48	3687.21	5508.77		3560.43	5112.14		0.521876
Atp6ap1l	8.29315	13.0791	6.48627	15.0707	2.99125	9.25066		5.92355	12.4668		1.07356
Atp6ap2	1241.21	1406	1257.41	1786.96	1134.68	1664.19		1211.1	1619.05		0.418832
Atp6v0a1	1600.58	2257.23	2129.35	3236.98	2087.89	2804.8		1939.27	2766.34		0.512461
Atp6v0a2	1328.75	2066.5	1607.67	2864.51	1412.87	1932.46		1449.76	2287.82		0.658162
Atp6v0b	1503.82	2366.22	1830.05	3033.52	1823.66	2049.02		1719.18	2482.92		0.530318
Atp6v0c	2962.5	3671.95	3221.82	4922.74	2986.26	4115.62		3056.86	4236.77		0.470915
Atp6v0d1	471.788	741.148	555.039	964.526	534.436	733.577		520.421	813.084		0.643725
Atp6v0e	909.482	1091.01	1129.54	1335.91	941.245	1219.24		993.421	1215.39		0.290939
Atp6v0e2	3007.65	3831.08	3734.24	2976.47	3222.57	3634.58		3321.48	3480.71		0.0675539
Atp6v1a	1908.35	2475.22	2086.72	3034.6	2543.56	2570.76		2179.54	2693.52		0.30547
Atp6v1b2	1948.89	2422.9	1962.56	2679.36	2333.17	2083.25		2081.54	2395.17		0.202476
Atp6v1c1	818.257	1408.18	1140.66	1151.83	955.205	1488.43		971.373	1349.48		0.474309
Atp6v1d	1188.68	1452.87	1020.2	1638.4	838.546	1334.87		1015.81	1475.38		0.538458
Atp6v1e1	1669.69	2178.76	1767.04	2496.36	1627.24	2579.08		1687.99	2418.07		0.518548
Atp6v1f	913.168	1186.93	747.774	1228.26	848.517	1137.83		836.486	1184.34		0.501671
Atp6v1g1	2126.73	1897.56	1918.08	1833.25	2054.99	2093.42		2033.27	1941.41		-0.0666952
Atp6v1g2	83.853	55.5861	167.716	102.266	108.682	76.7805		120.084	78.2107		-0.618602
Atp6v1h	1249.5	1629.44	1432.54	1702.99	1291.22	1623.49		1324.42	1651.97		0.318829
Atp7a	206.407	200.546	113.973	201.302	211.381	207.215		177.254	203.021		0.195811
Atp7b	49.7589	151.499	212.194	384.303	180.472	244.217		147.475	260.007		0.818081
Atp8a1	938.969	1338.43	1095.25	1314.38	803.648	1276.59		945.956	1309.8		0.469501
Atp8b2	242.344	301.909	168.643	155.013	252.262	209.065		221.083	221.996		0.0059435
Atp9a	209.172	100.273	276.13	212.067	292.145	481.034		259.149	264.458		0.0292579
Atp9b	694.782	1059.41	666.232	904.243	702.943	973.169		687.986	978.94		0.508842
Atpaf1	406.364	174.388	295.588	421.98	283.171	203.515		328.375	266.628		-0.300517
Atpaf2	354.762	335.697	603.223	288.497	518.483	537.463		492.156	387.219		-0.345966
Atpif1	1416.29	1976.03	1782.8	2246.61	1699.03	2261.79		1632.7	2161.48		0.404755
Atr	242.344	210.355	178.836	46.2886	283.171	77.7055		234.784	111.45		-1.07494
Atraid	1220.94	1798.37	1148.07	1699.76	1089.81	1561.51		1152.94	1686.55		0.548759
Atrip	323.433	204.906	199.221	228.214	423.76	228.491		315.471	220.537		-0.516488
Atrn	876.309	1138.97	893.251	1072.17	652.092	1271.04		807.218	1160.73		0.524001
Atrnl1	985.963	1013.63	567.085	958.067	829.572	881.588		794.207	951.095		0.260074
Atrx	1753.54	1612	1504.81	1635.17	1839.62	2117.48		1699.32	1788.22		0.0735602
Atxn10	4411.03	5741.72	4357.84	6143.47	5457.03	5769.64		4741.97	5884.94		0.311542
Atxn1l	193.507	47.9566	154.744	155.013	224.343	134.135		190.865	112.368		-0.764317
Atxn2	169.549	168.938	35.2112	271.273	144.577	255.318		116.446	231.843		0.993493
Atxn2l	1146.3	1002.73	1034.1	1007.59	1070.87	953.743		1083.75	988.019		-0.133425
Atxn3	220.229	195.096	130.652	158.243	161.527	229.416		170.803	194.252		0.185596
Atxn7	139.141	119.892	162.157	160.396	83.7549	205.365		128.351	161.884		0.334868
Atxn7l1	68.1881	162.399	125.092	209.914	90.7345	392.228		94.6716	254.847		1.42863
Atxn7l2	73.7169	49.0466	104.707	17.2237	119.65	121.184		99.3579	62.4846		-0.669133
Atxn7l3	44.2301	56.676	114.9	194.843	57.8308	79.5557		72.3202	110.358		0.609724
Atxn7l3b	2588.38	3132.44	2693.65	3200.38	2720.04	3175.75		2667.36	3169.52		0.248854
Auh	239.58	228.884	200.148	343.397	296.133	256.243		245.287	276.175		0.171111
Aunip	120.711	54.4962	136.212	9.68832	219.358	52.7288		158.76	38.9711		-2.02637
Aup1	1231.07	1398.37	1348.22	1521.07	1516.56	1222.94		1365.28	1380.79		0.0162955
Aurka	1754.46	700.821	1258.34	80.736	1603.31	601.293		1538.7	460.95		-1.73903
Aurkaip1	990.571	1046.33	1031.32	1109.85	1417.85	1335.8		1146.58	1163.99		0.021744
Aurkb	1993.12	936.245	1293.55	110.877	1848.59	552.264		1711.75	533.129		-1.68292
Auts2	54.3662	51.2264	31.5047	45.2122	51.8483	46.2533		45.9064	47.564		0.0511737
Aven	165.863	85.0141	183.469	141.019	136.6	74.9303		161.977	100.321		-0.691167
Avl9	346.469	544.962	318.754	439.204	401.824	369.101		355.682	451.089		0.342823
Avpi1	235.894	187.467	154.744	251.896	171.498	97.1319		187.379	178.832		-0.0673538
Axin1	23.958	128.611	43.5506	39.8298	106.688	133.21		58.0655	100.55		0.792162
Axin2	24.8794	33.7876	33.3579	48.4416	41.8774	29.6021		33.3716	37.2771		0.159669
Axl	438.615	402.182	173.276	434.898	365.929	370.951		325.94	402.677		0.305016
Azi2	831.158	839.241	1053.55	625.435	775.73	1070.3		886.814	844.993		-0.0696932
Azin1	2862.06	2248.51	2160.85	2238	2378.04	2236.81		2466.98	2241.11		-0.138536
Azin2	131.769	366.214	93.5875	230.367	65.8074	269.194		97.0546	288.592		1.57216
B130055M24Rik	105.968	117.712	160.303	22.6061	101.702	93.4317		122.658	77.9165		-0.65464
B230118H07Rik	576.835	483.926	517.048	459.657	511.503	442.182		535.129	461.922		-0.212238
B230206L02Rik	18.4292	70.845	23.1652	66.7418	27.9183	91.5815		23.1709	76.3894		1.72106
B230216N24Rik	0.921461	10.8992	10.1927	0	8.97374	0		6.69597	3.63308		-0.8821
B230217C12Rik	68.1881	134.061	91.7343	91.5008	74.7811	101.757		78.2345	109.106		0.479856
B230219D22Rik	1231.99	1001.64	1240.73	1085.09	1157.61	1303.42		1210.11	1130.05		-0.0987539
B230307C23Rik	28.5653	26.1582	4.63305	16.1472	35.895	19.4264		23.0311	20.5773		-0.162533
B230311B06Rik	102.282	80.6544	83.3948	114.107	91.7315	63.8296		92.4695	86.1969		-0.101341
B230319C09Rik	0	5.44962	0	7.53536	0	2.7752		0	5.25339		#DIV/0!
B230354K17Rik	272.752	294.279	346.552	246.514	300.122	251.618		306.475	264.137		-0.214484
B230369F24Rik	9.21461	0	0	11.8413	0.997082	2.7752		3.4039	4.87216		0.517374
B230398E01Rik	133.612	105.723	161.23	94.7302	87.7432	108.233		127.528	102.895		-0.309643
B2m	432.165	542.782	634.727	992.515	632.15	710.451		566.348	748.582		0.402474
B3galnt1	151.12	140.6	202.927	149.631	274.198	179.463		209.415	156.565		-0.419606
B3galnt2	199.957	214.715	200.148	209.914	152.554	219.241		184.219	214.623		0.22038
B3galt1	167.706	127.521	90.8077	237.902	111.673	167.437		123.396	177.62		0.525503
B3galt2	70.031	98.0931	8.33948	31.2179	53.8424	97.1319		44.071	75.481		0.776284
B3galt5	82.9315	42.507	145.478	216.372	148.565	111.008		125.658	123.296		-0.0273802
B3galt6	576.835	524.253	589.324	501.64	714.908	578.166		627.022	534.686		-0.229823
B3gat1	59.895	42.507	36.1378	22.6061	19.9416	24.9768		38.6581	30.03		-0.364369
B3gat2	365.82	384.743	380.836	625.435	484.582	555.965		410.413	522.048		0.347106
B3gat3	296.71	244.143	223.313	386.456	274.198	202.589		264.74	277.73		0.0691031
B3glct	601.714	421.801	521.681	480.11	464.64	348.75		529.345	416.887		-0.344553
B3gnt4	70.031	66.4854	37.991	71.0477	32.9037	36.0776		46.9752	57.8702		0.30092
B3gnt5	485.61	205.996	200.148	136.713	327.043	266.419		337.6	203.043		-0.733534
B3gnt9	19.3507	38.1473	35.2112	15.0707	45.8658	24.9768		33.4759	26.0649		-0.361011
B3gntl1	167.706	107.902	169.57	78.583	180.472	49.9536		172.582	78.813		-1.13078
B430010I23Rik	15.6648	3.26977	10.1927	13.9942	5.98249	10.1757		10.6133	9.14658		-0.214575
B4galnt1	55.2877	32.6977	88.0279	131.331	20.9387	23.1267		54.7514	62.385		0.188302
B4galnt4	84.7744	45.7768	40.7708	30.1414	39.8833	16.6512		55.1428	30.8565		-0.8376
B4galt2	918.697	802.184	606.003	1113.08	1026.99	659.572		850.565	858.279		0.0130256
B4galt3	598.028	996.19	794.104	507.022	460.652	880.663		617.595	794.625		0.363614
B4galt4	495.746	408.721	348.405	290.65	320.063	483.81		388.071	394.394		0.0233134
B4galt5	39.6228	51.2264	61.1562	60.2829	86.7461	77.7055		62.5084	63.0716		0.012941
B4galt6	109.654	192.917	421.607	402.604	188.448	284.92		239.903	293.48		0.29081
B4galt7	368.584	216.895	331.726	325.097	403.818	413.505		368.043	318.499		-0.208586
B4gat1	1040.33	1427.8	753.333	1214.27	1003.06	1344.12		932.242	1328.73		0.511271
B630019K06Rik	111.497	77.3846	152.891	206.684	116.659	148.936		127.015	144.335		0.184417
B930095G15Rik	13.8219	78.4745	36.1378	59.2064	131.615	105.458		60.5248	81.0461		0.421216
B9d1	240.501	139.51	164.936	205.608	163.521	193.339		189.653	179.486		-0.0794949
B9d1os	19.3507	5.44962	44.4773	11.8413	40.8804	37.0026		34.9028	18.0978		-0.947523
B9d2	139.141	134.061	124.166	319.715	204.402	148.011		155.903	200.595		0.363642
BC002059	30.4082	19.6186	49.1103	15.0707	60.822	47.1784		46.7802	27.2892		-0.777565
BC002163	152.963	126.431	132.505	183.002	122.641	149.861		136.036	153.098		0.170463
BC003331	524.311	350.955	383.616	554.387	305.107	576.316		404.345	493.886		0.288592
BC003965	524.311	506.815	562.452	285.267	594.261	497.686		560.341	429.922		-0.38223
BC004004	844.058	1050.69	786.691	1023.73	1232.39	1279.37		954.381	1117.93		0.228191
BC005537	319.747	243.053	303.001	455.351	285.165	306.197		302.638	334.867		0.145995
BC005561	191.664	175.478	233.506	125.948	198.419	84.181		207.863	128.536		-0.693464
BC005624	627.515	893.738	515.195	476.881	495.55	618.869		546.087	663.162		0.280233
BC017158	535.369	377.114	575.424	282.038	404.815	432.006		505.203	363.719		-0.474038
BC017643	158.491	367.304	152.891	213.143	192.437	198.889		167.94	259.779		0.629342
BC022687	162.177	280.11	207.561	161.472	182.466	239.592		184.068	227.058		0.302824
BC024978	142.826	139.51	172.349	147.478	210.384	115.633		175.187	134.207		-0.384432
BC028528	8.29315	43.597	25.9451	57.0534	9.97082	31.4522		14.7363	44.0342		1.57925
BC029214	102.282	197.276	113.046	203.455	161.527	126.734		125.619	175.822		0.485063
BC029722	203.643	260.492	249.258	335.862	276.192	262.719		243.031	286.357		0.236678
BC030499	23.958	17.4388	0	0	0.997082	0		8.31836	5.81293		-0.517034
BC030867	156.648	128.611	185.322	39.8298	208.39	47.1784		183.453	71.873		-1.35189
BC031181	949.105	1353.69	950.701	1332.68	905.35	1314.52		935.052	1333.63		0.512238
BC034090	80.1671	183.107	25.9451	26.912	31.9066	87.8813		46.0063	99.3002		1.10997
BC037032	106.889	110.082	73.2021	135.636	102.699	61.9794		94.2637	102.566		0.12178
BC037034	27.6438	32.6977	32.4313	72.1242	20.9387	46.2533		27.0046	50.3584		0.899026
BC048559	0	0	1.85322	0	0	0.925066		0.61774	0.308355		-1.0024
BC049762	0	2.17985	0	0	0	0		0	0.726616		#DIV/0!
BC052040	198.114	74.1148	114.9	95.8067	199.416	29.6021		170.81	66.5079		-1.3608
BC055324	397.15	264.851	264.084	118.413	555.375	223.866		405.536	202.377		-1.00279
BC064078	492.982	267.031	405.855	430.592	630.156	469.008		509.664	388.877		-0.390232
BC106179	18.4292	5.44962	9.26609	25.8355	14.9562	8.32559		14.2172	13.2036		-0.106707
Babam1	810.886	886.108	682.911	960.22	629.159	804.807		707.652	883.712		0.320536
Bace1	834.844	913.356	759.82	938.691	829.572	957.443		808.079	936.497		0.212778
Bace2	371.349	676.843	530.021	808.436	462.646	875.112		454.672	786.797		0.791166
Bach1	81.0886	154.769	32.4313	54.9005	121.644	113.783		78.388	107.818		0.459889
Bad	391.621	367.304	354.891	594.217	449.684	560.59		398.732	507.37		0.34762
Bag1	1315.85	1316.63	1084.13	1521.07	1322.13	1122.11		1240.7	1319.93		0.0893066
Bag2	389.778	229.974	534.654	300.338	410.798	334.874		445.076	288.395		-0.626006
Bag3	454.28	570.03	594.883	1070.02	622.179	1078.63		557.114	906.226		0.701898
Bag4	421.108	296.459	416.048	391.839	445.696	480.109		427.617	389.469		-0.13481
Bag5	914.089	511.174	690.324	567.305	900.365	729.877		834.926	602.785		-0.470004
Bag6	348.312	342.236	439.213	543.622	347.982	512.487		378.502	466.115		0.300384
Bahcc1	111.497	59.9458	101.927	188.384	106.688	90.6565		106.704	112.995		0.082652
Baiap2	705.839	1771.13	779.279	1472.62	1127.7	1882.51		870.939	1708.75		0.9723
Baiap3	31.3297	39.2373	36.1378	30.1414	48.857	23.1267		38.7748	30.8351		-0.330546
Bak1	11.0575	28.338	10.1927	15.0707	10.9679	12.9509		10.7394	18.7866		0.80679
Bambi	175.078	162.399	168.643	299.261	178.478	197.964		174.066	219.875		0.337047
Banf1	2837.18	2078.48	2702.92	1560.9	2865.61	1953.74		2801.9	1864.37		-0.587717
Banf2	0	0	0	2.15296	0	0		0	0.717653		#DIV/0!
Banf2os	0	0	0	0	0	0		0	0		#DIV/0!
Banp	267.224	300.819	230.726	181.925	337.014	303.422		278.321	262.055		-0.086879
Bap1	2682.37	2056.69	2259.07	2461.91	2455.81	2058.27		2465.75	2192.29		-0.16959
Basp1	64.5023	41.4171	111.193	77.5066	72.787	93.4317		82.8275	70.7851		-0.226663
Bax	3408.48	4410.92	3833.38	5017.47	4154.84	4422.74		3798.9	4617.05		0.281387
Baz1a	131.769	136.24	194.588	204.531	269.212	143.385		198.523	161.386		-0.298794
Baz1b	1222.78	729.159	1165.67	634.047	1020.01	623.495		1136.16	662.233		-0.778749
Baz2a	204.564	309.538	224.239	425.21	263.23	308.972		230.678	347.907		0.592821
Baz2b	507.725	475.207	383.616	276.655	473.614	480.109		454.985	410.657		-0.147885
Bbc3	77.4027	308.448	181.615	284.191	158.536	300.646		139.185	297.762		1.09716
Bbip1	524.311	466.487	503.149	438.127	364.932	505.086		464.131	469.9		0.0178233
Bbof1	40.5443	31.6078	46.3305	46.2886	47.8599	39.7778		44.9116	39.2248		-0.195322
Bbs1	143.748	340.056	258.524	85.0419	111.673	84.181		171.315	169.76		-0.0131577
Bbs12	85.6959	107.902	168.643	83.9654	53.8424	88.8063		102.727	93.5581		-0.134882
Bbs2	157.57	295.369	195.515	221.755	184.46	205.365		179.182	240.83		0.426591
Bbs4	253.402	236.513	162.157	255.126	123.638	129.509		179.732	207.049		0.204127
Bbs5	32.2511	33.7876	87.1013	81.8125	31.9066	64.7546		50.4197	60.1182		0.253816
Bbs7	514.175	405.452	536.507	308.95	190.443	447.732		413.708	387.378		-0.0948725
Bbs9	160.334	317.168	144.551	180.849	131.615	156.336		145.5	218.118		0.584086
Bbx	352.92	377.114	330.8	396.145	339.008	365.401		340.909	379.553		0.154915
Bcam	54.3662	164.578	86.1747	298.185	108.682	351.525		83.0743	271.43		1.7081
Bcan	10618	11753.7	12630.6	12998.5	13284.1	11560.6		12177.6	12104.3		-0.00871205
Bcap29	601.714	532.973	460.525	284.191	509.509	390.378		523.916	402.514		-0.380297
Bcap31	2669.47	3377.67	3004.99	4235.95	2798.81	3408.87		2824.43	3674.16		0.379459
Bcar1	453.359	1087.74	669.012	1223.96	469.626	506.011		530.665	939.238		0.823688
Bcar3	219.308	86.104	47.2571	169.007	199.416	106.383		155.327	120.498		-0.3663
Bcas1	520.625	758.587	417.901	753.536	739.835	693.8		559.454	735.308		0.394329
Bcas1os2	11.0575	17.4388	7.41288	16.1472	24.927	16.6512		14.4658	16.7457		0.211145
Bcas2	903.032	953.683	975.72	789.06	906.348	802.957		928.366	848.567		-0.129666
Bcas3	343.705	540.602	231.652	704.018	349.976	572.616		308.444	605.745		0.973701
Bcas3os1	0	0	0	2.15296	0	0		0	0.717653		#DIV/0!
Bcas3os2	0	0	0	0	0	1.85013		0	0.616711		#DIV/0!
Bcat1	692.939	136.24	675.498	155.013	673.03	320.073		680.489	203.775		-1.73959
Bcat2	281.046	274.661	169.57	412.292	167.51	222.016		206.042	302.989		0.556332
Bccip	1146.3	1041.97	1023.9	671.724	1046.94	1059.2		1072.38	924.297		-0.214386
Bcdin3d	36.8584	127.521	86.1747	116.26	143.58	98.057		88.871	113.946		0.358566
Bche	548.269	573.3	867.306	507.022	592.267	653.097		669.281	577.806		-0.212026
Bckdha	435.851	680.112	538.36	794.442	502.529	588.342		492.247	687.632		0.482255
Bckdhb	399.914	260.492	277.983	169.007	361.941	206.29		346.613	211.93		-0.709739
Bckdk	1227.39	1328.62	1439.95	1398.35	1332.1	1345.05		1333.15	1357.34		0.0259438
Bcl10	755.598	498.095	628.241	552.234	441.707	617.944		608.516	556.091		-0.129973
Bcl2	192.585	251.772	214.973	176.543	328.04	352.45		245.2	260.255		0.08597
Bcl2l1	893.817	1816.9	979.426	3025.99	1089.81	2272.89		987.685	2371.93		1.26394
Bcl2l11	244.187	307.359	286.322	189.46	390.856	445.882		307.122	314.234		0.0330262
Bcl2l12	176.921	140.6	180.689	105.495	157.539	143.385		171.716	129.827		-0.403437
Bcl2l13	1252.27	1031.07	1259.26	1062.49	1392.92	860.311		1301.48	984.622		-0.402516
Bcl2l2	9.21461	53.4063	37.0644	71.0477	55.8366	54.5789		34.0385	59.6776		0.810021
Bcl6	124.397	154.769	163.083	306.797	73.7841	246.068		120.422	235.878		0.969947
Bcl6b	55.2877	17.4388	54.67	0	0	55.504		36.6525	24.3142		-0.592111
Bcl7a	213.779	202.726	203.854	102.266	159.533	26.8269		192.389	110.606		-0.798593
Bcl7b	545.505	450.139	509.635	559.77	517.486	520.812		524.209	510.24		-0.0389646
Bcl7c	928.833	489.376	966.454	608.211	769.747	682.699		888.345	593.429		-0.582045
Bcl9	226.679	272.481	81.5416	202.378	161.527	207.215		156.583	227.358		0.53804
Bcl9l	171.392	131.881	140.845	352.009	168.507	258.093		160.248	247.328		0.62612
Bclaf1	2454.77	1934.61	2323.01	1606.11	2467.78	1848.28		2415.19	1796.33		-0.427078
Bco2	5.52877	40.3272	0.926609	0	16.9504	0.925066		7.80192	13.7507		0.817609
Bcor	146.512	108.992	192.735	176.543	193.434	78.6306		177.56	121.389		-0.548677
Bcr	70.9525	140.6	47.2571	117.336	81.7607	174.837		66.6568	144.258		1.11383
Bcs1l	203.643	265.941	172.349	187.308	292.145	144.31		222.712	199.186		-0.161063
Bdh1	149.277	73.0249	174.203	293.879	103.697	62.9045		142.392	143.269		0.00886393
Bdh2	39.6228	51.2264	84.3215	37.6768	56.8337	123.034		60.2593	70.6457		0.229417
Bdnf	131.769	182.017	71.3489	247.59	82.7578	276.595		95.2919	235.401		1.30469
Bdp1	226.679	139.51	205.707	224.984	223.346	154.486		218.578	172.994		-0.337428
Becn1	1196.98	1346.06	1534.47	1288.55	1748.88	1530.98		1493.44	1388.53		-0.105084
Bend3	110.575	102.453	147.331	27.9885	81.7607	46.2533		113.222	58.8982		-0.942863
Bend4	54.3662	44.6869	93.5875	23.6826	47.8599	37.0026		65.2712	35.124		-0.893989
Bend5	110.575	112.262	165.863	102.266	46.8629	83.2559		107.767	99.2612		-0.118614
Bend6	167.706	140.6	239.065	185.155	181.469	89.7314		196.08	138.495		-0.501605
Bend7	27.6438	44.6869	25.0185	41.9827	20.9387	11.1008		24.5337	32.5901		0.409672
Best2	0	1.08992	0	0	0	0		0	0.363308		#DIV/0!
Bet1	438.615	435.97	347.479	557.617	357.952	591.117		381.349	528.234		0.470067
Bet1l	341.862	452.318	230.726	362.774	273.2	419.055		281.929	411.382		0.545146
Bex1	85.6959	58.8559	108.413	33.3709	58.8278	50.8786		84.3123	47.7018		-0.8217
Bex2	3228.8	3027.81	3011.48	998.973	1659.14	1314.52		2633.14	1780.43		-0.564556
Bex4	161.256	137.33	151.037	78.583	157.539	137.835		156.611	117.916		-0.409422
Bfar	639.494	652.864	507.782	669.571	495.55	654.022		547.609	658.819		0.266737
Bfsp2	97.6749	88.2838	95.4408	176.543	35.895	135.06		76.3369	133.295		0.804175
Bhlhb9	1592.28	1299.19	1487.21	1011.89	1571.4	1348.75		1550.3	1219.94		-0.345733
Bhlhe22	33.1726	85.0141	42.624	62.4358	20.9387	19.4264		32.2451	55.6254		0.786664
Bhlhe40	1174.86	1116.08	884.912	438.127	857.49	1182.23		972.422	912.148		-0.0923144
Bicc1	117.026	160.219	165.863	150.707	239.3	121.184		174.063	144.037		-0.273173
Bicd1	213.779	231.064	244.625	128.101	177.481	312.672		211.961	223.946		0.0793473
Bicd2	1583.99	1565.13	1765.19	1396.19	1530.52	1460.68		1626.57	1474		-0.142093
Bid	375.035	383.653	183.469	333.709	167.51	363.551		242.004	360.304		0.574183
Bin1	1107.6	1850.69	1802.26	2046.39	1508.59	2182.23		1472.81	2026.44		0.460372
Bin3	234.051	274.661	131.579	201.302	217.364	309.897		194.331	261.953		0.430792
Birc2	266.302	281.2	276.13	137.789	308.098	274.745		283.51	231.245		-0.293979
Birc5	1377.58	615.807	1221.27	44.1357	1395.91	470.859		1331.59	376.934		-1.82077
Birc6	589.735	813.083	521.681	409.062	855.496	504.161		655.637	575.436		-0.188244
Bivm	187.978	155.859	174.203	193.766	121.644	115.633		161.275	155.086		-0.0564509
Blcap	738.09	1262.13	971.087	1784.8	975.146	1890.83		894.774	1645.92		0.879301
Blm	524.311	257.222	285.396	72.1242	288.157	197.039		365.955	175.462		-1.06051
Blmh	1481.71	1816.9	1641.95	1193.82	1608.29	1328.39		1577.32	1446.37		-0.125036
Bloc1s1	431.244	591.829	492.03	626.511	502.529	645.696		475.268	621.345		0.386655
Bloc1s2	848.666	980.931	986.839	1268.09	810.628	1217.39		882.044	1155.47		0.389558
Bloc1s3	242.344	231.064	127.872	359.544	168.507	258.093		179.574	282.901		0.655713
Bloc1s4	145.591	272.481	268.717	256.202	225.341	217.391		213.216	248.691		0.22204
Bloc1s5	423.872	360.765	303.001	437.051	290.151	407.029		339.008	401.615		0.244493
Bloc1s6	439.537	562.401	395.662	466.116	531.445	669.748		455.548	566.088		0.313424
Blvra	360.291	270.301	311.341	257.279	442.704	256.243		371.445	261.274		-0.507585
Blvrb	422.951	330.247	515.195	484.416	347.982	441.256		428.709	418.64		-0.0342893
Blzf1	334.49	576.57	354.891	427.363	425.754	374.652		371.712	459.528		0.305968
Bmi1	905.796	868.669	999.812	1155.06	898.371	1224.79		934.66	1082.84		0.212307
Bmp1	2207.82	3925.91	2152.51	2309.05	2027.07	3800.17		2129.13	3345.04		0.651758
Bmp2k	59.895	94.8234	86.1747	78.583	51.8483	77.7055		65.9726	83.704		0.343429
Bmp7	1330.59	1639.25	1482.58	925.773	883.415	1503.23		1232.19	1356.08		0.138218
Bmper	621.065	530.793	421.607	344.474	590.273	529.138		544.315	468.135		-0.217518
Bmpr1a	794.299	1210.91	990.545	2029.16	952.213	1380.2		912.353	1540.09		0.755351
Bmpr1b	195.35	273.571	501.296	175.466	196.425	110.083		297.69	186.373		-0.675616
Bmpr2	230.365	331.337	283.542	263.738	197.422	324.698		237.11	306.591		0.370758
Bms1	677.274	1039.79	864.527	392.915	948.225	810.358		830.008	747.687		-0.150692
Bmt2	305.004	643.055	656.966	729.853	434.728	868.637		465.566	747.182		0.682474
Bmyc	396.228	383.653	357.671	358.468	317.072	426.455		356.991	389.525		0.125832
Bnip1	194.428	150.409	196.441	125.948	207.393	144.31		199.421	140.223		-0.508097
Bnip2	1508.43	2087.2	1373.24	1733.13	1501.61	1376.5		1461.09	1732.28		0.245625
Bnip3	803.514	1343.88	342.845	698.636	254.256	419.98		466.872	820.831		0.814058
Bnip3l	1297.42	1605.46	1090.62	1816.02	1013.04	1679.92		1133.69	1700.47		0.584904
Bnip3l-ps	168.627	204.906	164.936	284.191	167.51	238.667		167.025	242.588		0.538447
Boc	172.313	144.96	89.8811	415.521	140.589	37.9277		134.261	199.47		0.571129
Bod1	937.126	758.587	994.252	834.272	889.397	798.332		940.258	797.064		-0.238362
Bod1l	522.468	573.3	457.745	501.64	303.113	555.04		427.775	543.326		0.344965
Bok	877.231	506.815	972.94	510.252	1161.6	703.975		1003.92	573.68		-0.80733
Bola1	478.238	502.455	470.718	235.749	465.637	265.494		471.531	334.566		-0.495062
Bola2	434.93	296.459	441.993	334.785	469.626	380.202		448.849	337.149		-0.412845
Bola3	584.206	685.562	481.837	556.54	508.512	439.406		524.852	560.503		0.094812
Bop1	1883.47	1084.47	1423.27	749.23	1543.48	1381.12		1616.74	1071.61		-0.593309
Bora	426.636	166.758	313.194	45.2122	351.97	86.9562		363.933	99.6422		-1.86885
Borcs5	236.815	207.086	265.937	178.696	325.049	173.912		275.934	186.565		-0.564647
Borcs6	27.6438	70.845	46.3305	79.6595	64.8103	59.2042		46.2615	69.9029		0.59554
Borcs7	98.5963	176.568	184.395	215.296	102.699	152.636		128.564	181.5		0.497485
Borcs8	185.214	334.607	213.12	284.191	169.504	246.993		189.279	288.597		0.608538
Bpgm	390.699	348.776	271.497	389.686	399.83	329.324		354.009	355.928		0.00780208
Bphl	384.249	474.117	356.745	538.24	309.095	530.063		350.03	514.14		0.554683
Bpnt1	1416.29	1017.99	1117.49	786.907	1121.72	881.588		1218.5	895.495		-0.444347
Bptf	196.271	158.039	258.524	174.39	275.195	555.965		243.33	296.131		0.283322
Braf	362.134	409.811	360.451	818.125	478.599	386.678		400.395	538.205		0.426731
Brap	568.541	512.264	408.635	556.54	456.664	637.37		477.947	568.725		0.250882
Brat1	782.32	482.836	812.636	770.76	785.701	217.391		793.552	490.329		-0.694576
Brca1	575.913	90.4637	461.451	54.9005	500.535	102.682		512.633	82.6822		-2.63228
Brca2	222.994	150.409	76.9086	113.03	379.888	205.365		226.597	156.268		-0.536103
Brcc3	314.218	153.679	272.423	217.449	289.154	265.494		291.932	212.207		-0.460156
Brd1	252.48	89.3738	202.001	144.248	189.446	76.7805		214.642	103.468		-1.05276
Brd2	2532.17	2895.93	2544.47	3407.06	2749.95	3733.57		2608.87	3345.52		0.358807
Brd3	1046.78	876.299	1168.45	904.243	1084.83	827.009		1100.02	869.184		-0.339797
Brd4	727.954	761.857	694.957	742.771	671.036	701.2		697.982	735.276		0.0750951
Brd7	1144.45	925.345	1247.22	592.064	776.727	1057.35		1056.13	858.253		-0.299316
Brd8	1779.34	1170.58	1515.01	1332.68	1867.53	1070.3		1720.63	1191.19		-0.530534
Brd9	788.771	546.052	685.691	312.179	596.255	405.179		690.239	421.137		-0.712807
Brdt	16.5863	18.5287	8.33948	11.8413	9.97082	12.9509		11.6322	14.4403		0.311977
Bre	853.273	795.644	640.287	715.859	590.273	648.471		694.611	719.992		0.0517752
Brf1	770.341	724.799	745.921	606.058	714.908	691.949		743.723	674.269		-0.141442
Brf2	78.3242	76.2947	91.7343	109.801	102.699	149.861		90.9193	111.985		0.300652
Bri3	26.7224	29.4279	16.679	30.1414	16.9504	27.752		20.1172	29.1071		0.532939
Bri3bp	708.604	469.757	530.021	306.797	501.532	424.605		580.052	400.386		-0.534789
Bricd5	254.323	247.413	263.157	228.214	161.527	189.639		226.336	221.755		-0.0294986
Brinp2	1529.63	1339.52	936.802	1247.64	622.179	836.26		1029.54	1141.14		0.148481
Brip1os	946.34	733.519	1045.22	540.393	994.091	663.272		995.216	645.728		-0.624082
Brix1	1314	1034.34	1338.95	913.932	1106.76	1029.6		1253.24	992.623		-0.336344
Brk1	1775.66	1588.02	1786.5	1629.79	1745.89	1898.24		1769.35	1705.35		-0.0531526
Brms1	584.206	563.491	656.039	513.481	411.795	606.843		550.68	561.272		0.0274844
Brms1l	568.541	478.477	613.415	553.311	730.861	550.414		637.606	527.401		-0.273766
Brox	1169.33	1070.31	1181.43	1367.13	1025	1137.83		1125.25	1191.76		0.0828377
Brpf1	903.953	732.429	573.571	657.729	950.219	1111		809.248	833.721		0.0429827
Brwd1	1113.12	1002.73	957.188	564.076	930.277	929.691		1000.2	832.166		-0.265341
Brwd3	61.7379	80.6544	82.4682	91.5008	93.7257	24.0517		79.3106	65.4023		-0.278173
Bscl2	373.192	471.937	512.415	536.087	282.174	563.365		389.26	523.796		0.428271
Bsdc1	335.412	360.765	244.625	377.844	352.967	291.396		311.001	343.335		0.142697
Bsg	4241.49	5134.63	4184.57	5853.9	4065.1	4611.45		4163.72	5199.99		0.320637
Bst2	13.8219	63.2156	88.0279	131.331	41.8774	67.5298		47.9091	87.3587		0.866651
Btaf1	598.95	560.221	689.397	512.404	735.846	491.21		674.731	521.278		-0.372259
Btbd1	983.199	1246.87	1544.66	1541.52	1442.78	1457.9		1323.54	1415.43		0.0968355
Btbd10	822.865	591.829	724.609	604.982	569.334	518.962		705.602	571.924		-0.303032
Btbd11	151.12	805.454	417.901	748.154	196.425	542.089		255.149	698.565		1.45306
Btbd17	1576.62	2802.19	1641.95	3095.96	1694.04	2115.63		1637.54	2671.26		0.705991
Btbd19	147.434	100.273	138.065	120.566	63.8132	139.685		116.437	120.175		0.0455788
Btbd2	379.642	455.588	711.636	490.875	550.389	446.807		547.222	464.423		-0.236687
Btbd3	466.259	296.459	381.763	666.341	631.153	551.339		493.058	504.713		0.0337054
Btbd6	105.968	172.208	178.836	345.55	66.8045	87.8813		117.203	201.88		0.78449
Btbd7	276.438	291.01	210.34	324.02	247.276	336.724		244.685	317.251		0.374701
Btbd9	611.85	805.454	799.664	764.301	576.313	590.192		662.609	719.982		0.119803
Btd	257.088	348.776	190.882	484.416	288.157	363.551		245.375	398.914		0.701089
Btf3	2457.54	2277.94	2684.39	2196.02	2623.32	2341.34		2588.42	2271.77		-0.188254
Btf3l4	1191.45	947.144	965.527	780.448	990.102	1049.02		1049.03	925.539		-0.180685
Btg1	280.124	596.188	416.974	417.674	374.903	740.053		357.334	584.638		0.710273
Btg2	750.991	1360.22	602.296	949.455	721.887	1175.76		691.725	1161.81		0.748108
Btg3	131.769	185.287	245.551	349.856	227.335	220.166		201.552	251.77		0.320954
Btla	36.8584	76.2947	35.2112	120.566	123.638	95.2818		65.2359	97.3807		0.57797
Btrc	686.488	867.579	627.315	854.725	677.019	989.821		663.607	904.042		0.44606
Bub1	1064.29	369.484	1117.49	26.912	1038.96	308.972		1073.58	235.123		-2.19094
Bub3	2782.81	1750.42	2930.87	1856.93	2491.71	2437.55		2735.13	2014.96		-0.440854
Bud13	237.737	149.32	264.084	88.2714	235.311	124.884		245.711	120.825		-1.02404
Bud31	839.451	708.45	1020.2	716.936	829.572	708.601		896.407	711.329		-0.333637
Bves	35.937	153.679	142.698	121.642	185.457	109.158		121.364	128.16		0.0786026
Bysl	1315.85	1147.69	1530.76	959.144	1178.55	1263.64		1341.72	1123.49		-0.256093
Bzw1	7414.08	6725.92	6539.08	5691.35	7457.18	6026.81		7136.78	6148.02		-0.21515
Bzw2	2185.71	1361.31	2373.05	1452.17	2189.59	1650.32		2249.45	1487.93		-0.59626
C030034L19Rik	117.026	263.762	182.542	277.732	190.443	177.613		163.337	239.702		0.553393
C030037D09Rik	13.8219	5.44962	34.2845	19.3766	13.9591	3.70026		20.6885	9.50884		-1.12149
C130046K22Rik	7.37169	20.7086	12.0459	23.6826	17.9475	27.752		12.455	24.0477		0.94917
C130050O18Rik	0	0	0	22.6061	16.9504	0		5.65013	7.53536		0.415392
C130071C03Rik	148.355	190.737	151.037	111.954	159.533	110.083		152.975	137.591		-0.15291
C130074G19Rik	0	13.0791	0	0	0	0		0	4.3597		#DIV/0!
C130083M11Rik	6.45023	37.0574	34.2845	101.189	26.9212	66.6048		22.552	68.2838		1.59829
C1d	425.715	684.472	512.415	572.687	473.614	511.562		470.581	589.574		0.325228
C1galt1c1	326.197	350.955	466.085	217.449	453.672	415.355		415.318	327.92		-0.340874
C1qbp	2788.34	2122.08	2738.13	1355.29	2644.26	1875.11		2723.58	1784.16		-0.610258
C1ql3	31.3297	18.5287	36.1378	79.6595	10.9679	37.9277		26.1451	45.372		0.79526
C1qtnf4	1.84292	3.26977	3.70644	13.9942	3.98833	4.62533		3.17923	7.29645		1.19852
C1qtnf5	203.643	270.301	111.193	508.099	259.241	313.597		191.359	363.999		0.927652
C1qtnf6	170.47	233.244	370.644	505.946	395.842	437.556		312.319	392.249		0.32875
C230035I16Rik	70.9525	15.2589	7.41288	9.68832	14.9562	47.1784		31.1072	24.0419		-0.371699
C230037L18Rik	6.45023	34.8776	20.3854	34.4474	0	24.0517		8.94521	31.1255		1.79891
C2cd2	244.187	309.538	223.313	259.432	273.2	249.768		246.9	272.913		0.144511
C2cd2l	269.988	382.563	417.901	801.978	375.9	351.525		354.596	512.022		0.530028
C2cd3	660.688	753.137	739.434	683.565	817.607	426.455		739.243	621.053		-0.251333
C2cd5	356.605	197.276	155.67	216.372	199.416	106.383		237.231	173.344		-0.452655
C330006A16Rik	478.238	379.293	444.773	603.905	500.535	556.89		474.515	513.363		0.113524
C330007P06Rik	1020.06	835.972	673.645	836.425	909.339	877.888		867.68	850.095		-0.0295401
C330018D20Rik	95.8319	143.87	66.7159	177.619	25.9241	107.308		62.824	142.932		1.18594
C330021F23Rik	55.2877	37.0574	50.0369	61.3594	76.7753	75.8554		60.7	58.0907		-0.0633877
C330027C09Rik	368.584	225.614	509.635	32.2944	615.2	174.837		497.806	144.249		-1.78703
C530005A16Rik	23.0365	41.4171	16.679	18.3002	11.965	38.8528		17.2268	32.8567		0.93153
C530008M17Rik	593.421	408.721	738.508	604.982	824.587	467.158		718.838	493.621		-0.542265
C530044C16Rik	34.0941	39.2373	42.624	49.5181	32.9037	33.3024		36.5406	40.6859		0.155029
C630043F03Rik	66.3452	44.6869	31.5047	34.4474	72.787	29.6021		56.879	36.2454		-0.650095
C87436	261.695	205.996	173.276	116.26	281.177	174.837		238.716	165.698		-0.526742
C8g	52.5233	52.3163	46.3305	35.5238	32.9037	86.9562		43.9192	58.2655		0.407791
C920006O11Rik	36.8584	30.5179	42.624	43.0592	29.9125	72.1552		36.465	48.5774		0.413774
C920021L13Rik	46.9945	29.4279	17.6056	59.2064	6.97957	31.4522		23.8599	40.0289		0.746453
Caap1	127.162	117.712	151.964	148.554	174.489	204.44		151.205	156.902		0.053357
Cab39	1173.02	1459.41	1397.33	1328.38	1224.42	1123.96		1264.92	1303.91		0.0438003
Cab39l	683.724	492.646	808.003	627.588	710.919	396.853		734.216	505.696		-0.537935
Cabin1	883.681	1193.47	1117.49	1425.26	1025	1280.29		1008.72	1299.67		0.365616
Cables1	232.208	167.848	62.0828	321.868	87.7432	75.8554		127.345	188.524		0.566007
Cables2	76.4813	159.129	85.2481	165.778	209.387	233.117		123.706	186.008		0.588453
Cacfd1	968.456	1080.11	648.627	890.249	602.238	845.51		739.773	938.625		0.343465
Cachd1	505.882	1213.09	1058.19	1145.37	898.371	703.05		820.814	1020.5		0.314154
Cacna1a	41.4657	29.4279	37.991	124.872	70.7928	89.7314		50.0832	81.3437		0.699704
Cacna1c	90.3032	26.1582	42.624	31.2179	90.7345	49.0285		74.5539	35.4682		-1.07176
Cacna1h	284.731	391.283	224.239	246.514	121.644	296.946		210.205	311.581		0.56781
Cacna2d1	117.026	134.061	189.955	214.22	141.586	217.391		149.522	188.557		0.334642
Cacna2d3	129.005	135.151	489.25	359.544	205.399	282.145		274.551	258.947		-0.0844195
Cacnb1	111.497	68.6652	45.4039	75.3536	53.8424	65.6797		70.2477	69.8995		-0.00716874
Cacnb2	66.3452	87.1939	150.111	53.824	111.673	171.137		109.376	104.052		-0.0720004
Cacnb3	68.1881	43.597	47.2571	86.1184	138.594	51.8037		84.6799	60.5064		-0.484932
Cacnb4	7.37169	5.44962	5.55966	2.15296	52.8453	25.9018		21.9256	11.1681		-0.973225
Cacng5	172.313	711.72	781.132	1158.29	291.148	763.179		414.864	877.731		1.08114
Cactin	894.739	573.3	632.874	523.169	700.949	588.342		742.854	561.604		-0.403526
Cacul1	628.436	818.533	910.857	544.699	675.024	802.957		738.106	722.063		-0.0317033
Cacybp	2451.09	1747.15	2640.84	1682.54	2412.94	1866.78		2501.62	1765.49		-0.502794
Cad	2534.94	1990.2	2334.13	1264.86	2092.88	1790.93		2320.65	1682		-0.464352
Cadm1	1104.83	1370.03	1602.11	1537.21	1529.52	1357.07		1412.15	1421.44		0.00945522
Cadm2	189.821	359.675	444.773	350.932	339.008	344.125		324.534	351.577		0.115473
Cadm4	152.963	188.557	235.359	250.82	142.583	127.659		176.968	189.012		0.0949886
Calb2	12.9005	10.8992	14.8258	6.45888	53.8424	131.359		27.1895	49.5725		0.866488
Calcoco1	175.078	341.146	315.974	564.076	211.381	421.83		234.144	442.351		0.917793
Calcrl	601.714	801.094	912.71	1052.8	1136.67	1279.37		883.699	1044.42		0.241074
Cald1	1748.93	1919.36	1893.99	2107.75	1724.95	2670.67		1789.29	2232.59		0.31933
Calm1	13519.7	14675.8	14322.6	10768	13411.7	14306.1		13751.3	13250		-0.0535801
Calm2	12491.3	13866	13137.5	12113.6	15047	15639.2		13558.6	13872.9		0.0330664
Calm3	2804.93	2384.75	2383.24	2967.86	2737.99	2446.8		2642.05	2599.8		-0.0232563
Calr	6464.97	6779.33	5865.44	7416.95	6317.51	6936.15		6215.97	7044.14		0.180443
Calr3	60.8164	40.3272	97.294	443.51	98.7111	34.2274		85.6072	172.688		1.01237
Calu	8705.04	9218.58	8533.15	10354.7	9138.26	8429.2		8792.15	9334.15		0.0863024
Camk1	1823.57	2687.75	3322.82	4617.02	3165.74	4257.15		2770.71	3853.98		0.476092
Camk1d	174.156	174.388	100.074	250.82	48.857	90.6565		107.696	171.955		0.675069
Camk1g	328.04	404.362	367.864	321.868	343.993	516.187		346.632	414.139		0.256707
Camk2b	2930.25	5564.06	4402.32	4451.24	2957.35	5094.34		3429.97	5036.55		0.554239
Camk2d	380.563	510.084	652.333	1173.36	406.809	516.187		479.902	733.211		0.61149
Camk2g	101.361	165.668	152.891	169.007	165.516	81.4058		139.922	138.694		-0.0127219
Camk4	51.6018	62.1257	67.6425	96.8832	138.594	160.961		85.9462	106.657		0.311469
Camkk1	54.3662	95.9133	97.294	26.912	69.7957	54.5789		73.8186	59.1347		-0.31998
Camkk2	1148.14	1137.88	1339.88	1118.46	1394.92	2175.76		1294.31	1477.37		0.190842
Camkmt	105.047	131.881	117.679	159.319	126.629	253.468		116.452	181.556		0.640682
Camkv	120.711	122.071	112.12	44.1357	74.7811	126.734		102.537	97.6471		-0.070502
Caml	441.38	344.416	416.974	414.445	484.582	382.052		447.645	380.304		-0.235202
Camsap1	383.328	422.89	685.691	398.298	405.812	604.993		491.61	475.394		-0.0483924
Camsap2	553.798	570.03	663.452	719.089	634.144	630.895		617.132	640.005		0.0525043
Camta1	129.005	228.884	185.322	175.466	127.626	173.912		147.318	192.754		0.387832
Camta2	383.328	541.692	504.076	501.64	487.573	486.585		458.325	509.972		0.154046
Cand1	3123.75	2674.67	3035.57	2327.35	3053.06	2760.4		3070.8	2587.47		-0.247069
Cand2	974.906	619.077	976.646	611.441	1252.33	1098.98		1067.96	776.499		-0.459806
Cant1	808.121	1071.4	1089.69	1120.62	943.24	1326.54		947.018	1172.85		0.308557
Canx	13253.4	14751	12915.1	15894.2	12499.4	14610.5		12889.3	15085.2		0.226966
Cap1	456.123	415.261	551.333	906.396	607.223	434.781		538.226	585.479		0.121406
Cap2	1282.67	1077.93	1238.88	1233.65	1151.63	1253.46		1224.39	1188.35		-0.0431093
Capn10	629.358	428.34	540.213	581.299	585.287	739.128		584.953	582.922		-0.00501643
Capn12	51.6018	47.9566	50.0369	87.1949	72.787	60.1293		58.1419	65.0936		0.162938
Capn15	505.882	457.768	479.984	373.539	317.072	632.745		434.313	488.017		0.168198
Capn2	2035.51	2390.2	1824.49	2405.93	2222.5	2334.87		2027.5	2377		0.229441
Capn5	321.59	253.952	278.909	279.885	265.224	245.142		288.574	259.66		-0.15232
Capn7	904.875	991.831	613.415	753.536	604.232	1119.33		707.507	954.899		0.432603
Capns1	334.49	380.383	329.873	676.029	395.842	479.184		353.402	511.866		0.534457
Caprin1	7512.67	5787.5	6943.08	5223.08	6681.45	6322.83		7045.73	5777.8		-0.28623
Caprin2	179.685	112.262	236.285	82.889	270.209	80.4807		228.727	91.8773		-1.31584
Capza1	2711.86	3190.21	3368.23	3289.72	3171.72	3333.94		3083.93	3271.29		0.0850873
Capza2	4248.86	4332.45	4348.58	5192.94	4397.13	4477.32		4331.52	4667.57		0.107797
Capzb	4278.34	5771.15	4114.15	5393.16	4188.74	5182.22		4193.74	5448.84		0.377711
Car11	25.8009	73.0249	23.1652	130.254	30.9095	78.6306		26.6252	93.9699		1.8194
Car2	2385.66	3887.76	1945.88	2774.09	2191.59	1983.34		2174.38	2881.73		0.406333
Car3	457.045	164.578	94.5142	24.759	99.7082	14.8011		217.089	68.0462		-1.6737
Car8	171.392	268.121	258.524	85.0419	144.577	69.38		191.498	140.848		-0.44319
Card14	39.6228	61.0357	40.7708	12.9178	23.93	18.5013		34.7745	30.8183		-0.174245
Card19	132.69	192.917	222.386	362.774	221.352	162.812		192.143	239.501		0.317849
Carf	72.7954	88.2838	65.7893	110.877	135.603	56.429		91.3959	85.1968		-0.101332
Carhsp1	2119.36	2452.33	2225.72	1607.18	1661.14	2113.78		2002.07	2057.76		0.0395833
Carm1	326.197	275.751	541.14	418.751	359.947	332.099		409.095	342.2		-0.257594
Carnmt1	485.61	263.762	525.388	319.715	407.807	224.791		472.935	269.422		-0.811771
Carns1	0	17.4388	11.1193	6.45888	7.97666	35.1525		6.36532	19.6834		1.62867
Cars	1407.99	1229.43	788.545	919.314	974.149	1066.6		1056.9	1071.78		0.0201803
Cars2	290.26	192.917	290.029	367.08	368.92	269.194		316.403	276.397		-0.195023
Casc3	947.262	692.102	788.545	781.524	683.998	463.458		806.602	645.695		-0.321004
Casc4	762.048	1061.59	758.893	1417.72	918.312	1282.14		813.085	1253.82		0.62485
Casd1	271.831	312.808	413.268	318.638	137.597	199.814		274.232	277.087		0.014941
Cask	340.019	326.977	307.634	531.781	479.596	453.282		375.75	437.347		0.219005
Caskin1	159.413	129.701	127.872	215.296	165.516	169.287		150.933	171.428		0.18369
Caskin2	246.952	322.617	209.414	279.885	301.119	243.292		252.495	281.932		0.159092
Casp12	40.5443	90.4637	86.1747	207.761	113.667	64.7546		80.1288	120.993		0.594531
Casp2	375.956	141.69	293.735	51.671	218.361	260.869		296.017	151.41		-0.967222
Casp3	851.43	970.032	804.297	1117.39	878.429	971.319		844.719	1019.58		0.271431
Casp6	190.742	194.006	152.891	235.749	161.527	273.82		168.387	234.525		0.477963
Casp7	419.265	382.563	355.818	189.46	410.798	358.926		395.294	310.316		-0.349184
Casp8	35.937	31.6078	100.074	67.8182	17.9475	18.5013		51.3194	39.3091		-0.384641
Casp8ap2	369.506	237.603	582.837	231.443	533.439	455.132		495.261	308.06		-0.684978
Casp9	404.521	233.244	209.414	468.269	328.04	358.001		313.992	353.171		0.169641
Casq1	12.9005	56.676	30.5781	71.0477	5.98249	40.7029		16.487	56.1422		1.76776
Casq2	97.6749	164.578	184.395	102.266	75.7782	266.419		119.283	177.754		0.575499
Cass4	24.8794	23.9783	7.41288	0	3.98833	18.5013		12.0936	14.1599		0.227571
Cast	80.1671	124.251	81.5416	33.3709	114.664	81.4058		92.1244	79.676		-0.209438
Cat	1587.68	1699.19	1936.61	3581.45	2075.92	2288.61		1866.74	2523.08		0.434669
Catsper2	70.9525	40.3272	19.4588	17.2237	58.8278	44.4032		49.7464	33.9847		-0.549707
Cav2	446.909	828.342	517.048	1237.95	700.949	1012.02		554.968	1026.11		0.886701
Cbarp	47.916	19.6186	32.4313	44.1357	51.8483	29.6021		44.0652	31.1188		-0.501853
Cbfa2t2	542.741	421.801	484.617	435.974	576.313	398.703		534.557	418.826		-0.351992
Cbfb	1634.67	1193.47	1496.47	1038.8	1522.54	1328.39		1551.23	1186.89		-0.386229
Cbl	538.133	695.371	725.535	559.77	432.734	451.432		565.467	568.858		0.00862424
Cblb	258.931	194.006	134.358	151.784	106.688	261.794		166.659	202.528		0.281223
Cbll1	335.412	238.693	324.313	260.508	353.964	299.721		337.896	266.308		-0.343487
Cbr1	498.51	483.926	552.259	735.236	456.664	443.107		502.478	554.09		0.14106
Cbr2	0	9.80931	0	4.30592	0	0		0	4.70508		#DIV/0!
Cbr3	560.248	403.272	603.223	901.014	640.127	493.985		601.199	599.424		-0.00426721
Cbr4	328.962	231.064	173.276	202.378	218.361	158.186		240.199	197.209		-0.284504
Cbs	1034.8	1416.9	917.343	2943.1	1153.62	1832.56		1035.26	2064.18		0.995584
Cbwd1	95.8319	114.442	202.001	58.1299	102.699	119.334		133.511	97.3018		-0.456417
Cbx1	584.206	483.926	542.067	226.061	436.722	308.047		520.998	339.345		-0.618527
Cbx2	187.057	110.082	226.093	51.671	332.028	169.287		248.393	110.347		-1.17058
Cbx3	1944.28	1404.91	1741.1	1022.66	1783.78	1299.72		1823.05	1242.43		-0.553194
Cbx4	340.941	306.269	434.58	479.034	408.804	296.021		394.775	360.441		-0.131266
Cbx5	4589.8	2374.94	3535.94	2047.47	3547.62	2420.9		3891.12	2281.1		-0.770454
Cbx6	1083.64	1255.59	1360.26	1251.95	1080.84	1427.38		1174.91	1311.64		0.158817
Cbx8	105.047	111.172	149.184	63.5123	140.589	77.7055		131.606	84.13		-0.645537
Cby1	837.608	805.454	687.544	841.807	879.426	802.957		801.526	816.739		0.0271263
Cc2d1a	201.8	261.582	275.203	268.044	324.052	204.44		267.018	244.688		-0.125993
Cc2d1b	733.483	743.328	582.837	481.187	686.989	706.75		667.77	643.755		-0.0528394
Cc2d2a	363.977	267.031	249.258	170.084	238.303	187.788		283.846	208.301		-0.446437
Ccar1	1712.07	1909.55	1829.13	1508.15	2061.97	1380.2		1867.72	1599.3		-0.223841
Ccar2	2522.96	2222.35	2363.78	1828.94	2497.69	1922.29		2461.48	1991.19		-0.305891
Ccbe1	366.741	437.059	557.819	489.798	581.299	856.611		501.953	594.49		0.244099
Ccdc102a	317.904	197.276	416.974	458.58	493.556	410.729		409.478	355.529		-0.20382
Ccdc106	20.2721	39.2373	63.0094	76.4301	21.9358	33.3024		35.0725	49.6566		0.501646
Ccdc107	446.909	404.362	406.782	274.502	485.579	266.419		446.423	315.094		-0.502627
Ccdc112	58.052	22.8884	39.8442	18.3002	52.8453	18.5013		50.2472	19.8966		-1.33652
Ccdc115	261.695	210.355	225.166	169.007	243.288	167.437		243.383	182.267		-0.417179
Ccdc117	103.204	118.802	26.8717	75.3536	268.215	147.085		132.763	113.747		-0.22303
Ccdc12	729.797	594.008	585.617	554.387	898.371	646.621		737.928	598.339		-0.302518
Ccdc120	127.162	45.7768	13.8991	47.3651	0	43.4781		47.0203	45.54		-0.0461478
Ccdc122	45.1516	75.2047	49.1103	93.6538	21.9358	24.0517		38.7326	64.3034		0.731348
Ccdc124	1214.49	1227.25	1085.99	1344.52	1190.52	1155.41		1163.66	1242.4		0.0944512
Ccdc126	26.7224	63.2156	37.991	65.6653	56.8337	55.504		40.5157	61.4616		0.601205
Ccdc127	745.462	634.336	656.966	535.011	592.267	721.552		664.898	630.299		-0.0770966
Ccdc130	276.438	170.028	75.982	301.414	39.8833	335.799		130.768	269.08		1.04103
Ccdc134	392.542	264.851	262.23	213.143	262.233	264.569		305.668	247.521		-0.304416
Ccdc136	949.105	954.773	602.296	833.196	727.87	1190.56		759.757	992.843		0.386028
Ccdc137	511.411	417.441	549.479	413.368	396.839	447.732		485.91	426.18		-0.189224
Ccdc138	40.5443	42.507	60.2296	35.5238	58.8278	49.0285		53.2006	42.3531		-0.328974
Ccdc14	134.533	104.633	175.129	83.9654	82.7578	24.9768		130.807	71.1916		-0.877657
Ccdc141	409.129	305.179	426.24	431.668	365.929	232.192		400.433	323.013		-0.309968
Ccdc142	44.2301	63.2156	64.8627	44.1357	87.7432	46.2533		65.612	51.2015		-0.357773
Ccdc149	249.716	326.977	244.625	419.827	307.101	339.499		267.147	362.101		0.438757
Ccdc15	168.627	212.535	93.5875	92.5773	112.67	99.9071		124.962	135.007		0.111543
Ccdc157	371.349	366.214	304.854	364.927	368.92	344.125		348.375	358.422		0.0410196
Ccdc159	60.8164	63.2156	41.6974	60.2829	68.7987	20.3515		57.1042	47.95		-0.252066
Ccdc162	31.3297	116.622	91.7343	162.548	55.8366	134.135		59.6335	137.768		1.20805
Ccdc163	110.575	45.7768	90.8077	82.889	114.664	39.7778		105.349	56.1479		-0.907876
Ccdc166	80.1671	67.5753	63.936	40.9062	53.8424	63.8296		65.9819	57.437		-0.200088
Ccdc167	370.427	304.089	342.845	385.38	297.13	332.099		336.801	340.522		0.0158531
Ccdc173	13.8219	39.2373	16.679	12.9178	11.965	12.9509		14.1553	21.702		0.616485
Ccdc174	166.784	164.578	130.652	196.996	176.484	222.941		157.973	194.838		0.302597
Ccdc18	133.612	41.4171	63.936	30.1414	48.857	47.1784		82.135	39.579		-1.05326
Ccdc181	353.841	231.064	98.2206	64.5888	261.235	128.584		237.766	141.412		-0.749633
Ccdc184	115.183	136.24	218.68	288.497	181.469	245.142		171.777	223.293		0.378401
Ccdc186	317.904	311.718	155.67	290.65	213.376	356.15		228.983	319.506		0.480601
Ccdc189	280.124	324.797	303.001	615.747	248.273	530.063		277.133	490.202		0.822799
Ccdc22	519.704	349.866	358.598	610.364	367.923	607.768		415.408	522.666		0.331359
Ccdc25	629.358	699.731	655.113	496.257	692.972	719.701		659.148	638.563		-0.045772
Ccdc28b	407.286	349.866	235.359	318.638	238.303	320.073		293.649	329.525		0.166297
Ccdc30	46.9945	54.4962	19.4588	121.642	25.9241	17.5763		30.7925	64.5716		1.06832
Ccdc32	156.648	273.571	240.918	342.321	317.072	373.727		238.213	329.873		0.469658
Ccdc34	378.72	233.244	227.019	169.007	363.935	223.866		323.225	208.706		-0.631069
Ccdc34os	4.60731	1.08992	0	0	7.97666	0		4.19465	0.363308		-3.52929
Ccdc38	282.889	196.186	217.753	131.331	254.256	172.987		251.633	166.835		-0.592899
Ccdc39	36.8584	33.7876	43.5506	33.3709	48.857	43.4781		43.0887	36.8789		-0.224515
Ccdc43	491.139	347.686	436.433	251.896	365.929	317.298		431.167	305.627		-0.496477
Ccdc47	3007.65	3237.07	3157.88	3014.14	2961.33	2604.06		3042.29	2951.76		-0.043582
Ccdc50	672.667	837.061	686.618	664.188	753.794	728.952		704.359	743.401		0.0778281
Ccdc51	56.2091	58.8559	41.6974	32.2944	52.8453	61.0544		50.2506	50.7349		0.0138363
Ccdc57	179.685	73.0249	151.964	18.3002	58.8278	33.3024		130.159	41.5425		-1.64761
Ccdc58	363.977	325.887	291.882	130.254	342.996	278.445		332.952	244.862		-0.443344
Ccdc59	415.579	427.25	328.946	350.932	363.935	276.595		369.487	351.592		-0.0716184
Ccdc6	314.218	239.783	315.047	277.732	271.206	229.416		300.157	248.977		-0.269705
Ccdc61	610.007	380.383	423.46	305.72	473.614	463.458		502.361	383.187		-0.390674
Ccdc66	159.413	148.23	216.827	94.7302	215.37	337.649		197.203	193.536		-0.0270773
Ccdc71	667.138	414.171	693.104	867.643	594.261	445.882		651.501	575.899		-0.177952
Ccdc71l	18.4292	23.9783	39.8442	77.5066	34.8979	36.0776		31.0571	45.8542		0.562129
Ccdc73	33.1726	54.4962	53.7433	23.6826	28.9154	62.9045		38.6104	47.0277		0.284521
Ccdc74a	52.5233	64.3055	39.8442	82.889	51.8483	52.7288		48.0719	66.6411		0.471217
Ccdc77	262.616	155.859	238.139	141.019	350.973	214.615		283.909	170.498		-0.735677
Ccdc78	93.989	46.8667	125.092	131.331	48.857	28.677		89.3128	68.9581		-0.373146
Ccdc82	212.857	125.341	227.946	170.084	288.157	311.747		242.987	202.391		-0.263734
Ccdc84	214.7	364.035	355.818	317.562	375.9	285.845		315.473	322.481		0.0316965
Ccdc85a	152.963	301.909	337.286	693.253	338.011	351.525		276.086	448.896		0.701261
Ccdc85b	638.572	616.897	789.471	588.835	697.957	521.737		708.667	575.823		-0.299483
Ccdc86	619.222	377.114	604.149	568.381	519.48	657.722		580.95	534.406		-0.120479
Ccdc88a	1462.36	1219.62	990.545	1121.69	1070.87	914.89		1174.59	1085.4		-0.113927
Ccdc88c	380.563	291.01	459.598	361.697	278.186	261.794		372.783	304.834		-0.290313
Ccdc9	120.711	66.4854	126.019	85.0419	155.545	77.7055		134.092	76.4109		-0.811369
Ccdc90b	297.632	305.179	290.029	364.927	338.011	433.856		308.557	367.987		0.254118
Ccdc91	127.162	174.388	174.203	349.856	128.624	249.768		143.329	258.004		0.84806
Ccdc92	108.732	238.693	342.845	318.638	164.519	214.615		205.365	257.316		0.325345
Ccdc93	377.799	503.545	244.625	468.269	394.844	368.176		339.089	446.663		0.397522
Ccdc94	301.318	216.895	223.313	245.437	288.157	252.543		270.929	238.292		-0.185186
Ccdc97	574.07	446.869	417.901	458.58	422.763	488.435		471.578	464.628		-0.02142
Cchcr1	260.773	190.737	265.937	262.661	189.446	203.515		238.719	218.971		-0.124573
Ccin	0	0	0	0	0	0		0	0		#DIV/0!
Ccl2	73.7169	61.0357	101	22.6061	83.7549	68.4549		86.1574	50.6989		-0.76502
Ccl25	199.036	112.262	158.45	99.0362	160.53	84.181		172.672	98.4931		-0.809939
Ccl27a	0	10.8992	8.33948	5.3824	3.98833	3.70026		4.10927	6.66063		0.696777
Ccm2	1384.03	1208.73	1278.72	1186.28	1425.83	1182.23		1362.86	1192.41		-0.192754
Ccna2	3154.16	1484.48	2569.49	238.979	2956.35	980.57		2893.33	901.342		-1.68259
Ccnb1	5333.42	2348.79	3544.28	448.892	4668.34	1376.5		4515.35	1391.39		-1.69831
Ccnb2	1585.83	536.243	1060.97	170.084	875.438	257.168		1174.08	321.165		-1.87014
Ccnc	321.59	451.228	441.066	402.604	312.087	338.574		358.248	397.469		0.149884
Ccnd1	9107.72	13008.2	14062.2	16703.7	12490.4	16568.9		11886.8	15426.9		0.376092
Ccnd2	13863.4	20913.5	18175.4	31860.6	16668.2	22674.3		16235.7	25149.4		0.631359
Ccnd3	1580.31	1784.21	1809.67	2182.03	1375.97	1873.26		1588.65	1946.5		0.293079
Ccndbp1	292.103	572.21	311.341	610.364	283.171	560.59		295.538	581.055		0.975328
Ccne1	732.562	413.081	830.242	123.795	933.269	429.231		832.024	322.036		-1.3694
Ccne2	415.579	222.344	611.562	81.8125	388.862	330.249		472.001	211.469		-1.15835
Ccnf	1927.7	662.674	1993.14	100.113	1928.36	594.817		1949.73	452.535		-2.10717
Ccng1	4633.11	9539.01	6461.25	9843.33	5948.59	9100.8		5680.98	9494.38		0.740934
Ccng2	277.36	626.706	179.762	276.655	206.396	231.267		221.173	378.209		0.774012
Ccnh	904.875	665.943	609.709	610.364	609.217	572.616		707.934	616.308		-0.199963
Ccni	1224.62	1185.84	1336.17	1587.81	905.35	1544.86		1155.38	1439.5		0.317201
Ccnj	241.423	171.118	134.358	107.648	137.597	119.334		171.126	132.7		-0.366894
Ccnjl	141.905	158.039	102.854	143.172	126.629	151.711		123.796	150.974		0.286334
Ccnl1	643.18	608.177	656.039	618.976	592.267	600.368		630.495	609.174		-0.0496318
Ccnl2	989.649	1423.44	1076.72	1850.47	1436.8	1439.4		1167.72	1571.1		0.428083
Ccnt1	459.809	371.664	368.791	260.508	300.122	489.36		376.24	373.844		-0.00921834
Ccnt2	354.762	514.444	415.121	536.087	523.468	227.566		431.117	426.032		-0.0171168
Ccny	1052.31	916.626	1069.31	1328.38	1090.81	734.502		1070.81	993.168		-0.10859
Ccnyl1	146.512	142.78	215.9	118.413	241.294	205.365		201.235	155.519		-0.371792
Ccp110	338.176	292.1	356.745	226.061	318.069	296.946		337.663	271.702		-0.313559
Ccpg1	481.003	759.677	369.717	1077.56	331.031	747.453		393.917	861.562		1.12906
Ccpg1os	79.2456	56.676	69.4957	73.2006	62.8162	87.8813		70.5192	72.586		0.0416754
Ccs	380.563	754.227	609.709	718.012	577.31	838.11		522.528	770.116		0.559569
Ccsap	37.7799	35.9675	24.0918	18.3002	106.688	27.752		56.1865	27.3399		-1.03922
Ccser2	2927.48	3065.96	3219.04	1925.82	2786.84	3074.92		2977.79	2688.9		-0.147226
Cct2	3094.27	2725.9	3345.06	2019.48	2901.51	2789.07		3113.61	2511.48		-0.310049
Cct3	6838.16	5929.19	7317.43	4927.05	7396.35	5501.37		7183.98	5452.53		-0.397857
Cct4	3339.37	2676.85	3284.83	2320.89	3402.04	2974.09		3342.08	2657.28		-0.330799
Cct5	9542.65	6971.15	8706.42	5824.83	7247.79	7184.99		8498.95	6660.32		-0.351693
Cct6a	5948.03	4768.42	6671.59	3830.12	6127.07	4596.65		6248.9	4398.4		-0.506624
Cct7	8344.75	7717.75	7861.35	5350.11	8347.57	6728.93		8184.56	6598.93		-0.310673
Cct8	8040.67	6942.81	7539.82	5620.3	7210.9	6659.55		7597.13	6407.56		-0.24568
Ccz1	735.326	846.871	1006.3	621.129	801.654	716.001		847.759	728		-0.219716
Cd109	843.137	1492.11	789.471	1687.92	636.138	1484.73		756.249	1554.92		1.03991
Cd14	0	4.3597	16.679	68.8947	31.9066	7.40053		16.1952	26.885		0.731234
Cd151	598.95	1396.19	1081.35	2089.45	794.674	1399.62		824.992	1628.42		0.981022
Cd164	2534.94	2418.54	2593.58	1704.07	2598.4	2495.83		2575.64	2206.15		-0.223402
Cd1d1	391.621	548.232	557.819	641.582	354.961	606.843		434.8	598.886		0.461928
Cd1d2	22.1151	10.8992	6.48627	8.61184	6.97957	8.32559		11.8603	9.27889		-0.354116
Cd200	150.198	313.898	83.3948	461.81	49.8541	231.267		94.4824	335.658		1.82888
Cd248	78.3242	226.704	122.312	470.422	222.349	379.277		140.995	358.801		1.34754
Cd24a	1159.2	996.19	1510.37	925.773	852.505	1334.87		1174.03	1085.61		-0.112956
Cd276	1323.22	1503	1151.78	1079.71	1073.86	647.546		1182.95	1076.75		-0.135701
Cd2ap	119.79	137.33	201.074	158.243	232.32	195.189		184.395	163.587		-0.172737
Cd2bp2	846.823	753.137	884.912	667.418	1043.94	775.205		925.226	731.92		-0.33812
Cd302	398.993	364.035	603.223	553.311	488.57	579.091		496.929	498.812		0.00545846
Cd320	235.894	322.617	372.497	192.69	367.923	275.67		325.438	263.659		-0.30371
Cd36	13.8219	68.6652	26.8717	142.095	69.7957	92.5066		36.8298	101.089		1.45668
Cd3eap	269.067	220.165	227.946	150.707	435.725	162.812		310.912	177.894		-0.805487
Cd44	292.103	548.232	721.829	545.775	333.025	391.303		448.986	495.103		0.14106
Cd47	546.426	697.551	462.378	954.838	689.981	768.73		566.262	807.04		0.51117
Cd63	4442.36	7238.18	4437.53	7318.99	4761.07	6506.91		4546.99	7021.36		0.62684
Cd72	20.2721	25.0682	85.2481	133.484	65.8074	40.7029		57.1092	66.4182		0.217856
Cd81	13548.2	21167.4	17423	23697.6	16319.2	21833.4		15763.5	22232.8		0.496102
Cd9	2142.4	2184.21	1885.65	1827.86	1693.05	1932.46		1907.03	1981.51		0.0552729
Cd99l2	422.029	518.804	419.754	961.297	441.707	560.59		427.83	680.23		0.668985
Cdadc1	263.538	191.827	211.267	189.46	234.314	249.768		236.373	210.352		-0.168262
Cdan1	565.777	365.124	333.579	294.956	465.637	220.166		454.998	293.415		-0.632916
Cdc123	1559.11	1383.11	1763.34	964.526	1509.58	1473.63		1610.68	1273.76		-0.338578
Cdc14a	169.549	110.082	102.854	170.084	288.157	182.238		186.853	154.135		-0.277712
Cdc14b	50.6804	85.0141	91.7343	144.248	87.7432	56.429		76.7193	95.2305		0.311834
Cdc16	2655.65	2249.6	2334.13	1979.65	2325.2	2248.84		2438.32	2159.36		-0.175286
Cdc20	4652.46	2008.73	3317.26	219.602	3491.78	1135.98		3820.5	1121.44		-1.76841
Cdc23	2669.47	1641.43	2218.3	1080.79	2500.68	1913.96		2462.82	1545.39		-0.672339
Cdc25a	265.381	229.974	422.534	179.772	634.144	271.969		440.686	227.238		-0.955545
Cdc25b	457.045	346.596	497.589	134.56	605.229	401.479		519.954	294.211		-0.821531
Cdc25c	567.62	335.697	535.58	32.2944	493.556	169.287		532.252	179.093		-1.5714
Cdc26	416.5	437.059	601.37	384.303	498.541	390.378		505.47	403.914		-0.32358
Cdc27	673.588	726.979	854.334	734.159	807.636	742.828		778.519	734.656		-0.0836651
Cdc34	367.663	680.112	989.619	836.425	565.345	734.502		640.876	750.347		0.227512
Cdc37	1647.57	1480.12	1818.01	1490.92	1677.09	2034.22		1714.22	1668.42		-0.0390726
Cdc37l1	427.558	380.383	349.332	362.774	357.952	380.202		378.281	374.453		-0.0146721
Cdc40	568.541	613.627	382.69	502.716	453.672	414.43		468.301	510.258		0.123789
Cdc42	7308.11	7865.98	6647.5	8044.54	6363.38	6992.57		6772.99	7634.36		0.172714
Cdc42bpa	200.879	112.262	177.909	453.198	184.46	293.246		187.749	286.235		0.608395
Cdc42bpb	255.245	256.132	156.597	546.852	203.405	296.021		205.082	366.335		0.836962
Cdc42bpg	5.52877	40.3272	27.7983	41.9827	31.9066	18.5013		21.7446	33.6037		0.627968
Cdc42ep1	3016.86	2868.68	3585.98	3302.64	3313.3	3367.24		3305.38	3179.52		-0.0560078
Cdc42ep3	126.24	143.87	73.2021	186.231	60.822	150.786		86.7548	160.296		0.88572
Cdc42ep4	516.94	110.082	241.845	234.673	192.437	234.042		317.074	192.932		-0.716725
Cdc42se1	3933.72	2701.92	3213.48	2058.23	3105.91	2743.75		3417.7	2501.3		-0.45035
Cdc42se2	4059.96	4140.62	4284.64	3224.06	3359.17	3409.79		3901.26	3591.49		-0.119356
Cdc45	680.96	286.65	416.974	176.543	561.357	223.866		553.097	229.02		-1.27206
Cdc5l	1074.42	781.475	700.517	778.295	1043.94	642.921		939.628	734.23		-0.355857
Cdc6	434.008	244.143	556.892	38.7533	864.47	120.259		618.457	134.385		-2.2023
Cdc7	545.505	196.186	549.479	17.2237	593.264	292.321		562.749	168.577		-1.73909
Cdc73	275.517	343.326	210.34	218.525	225.341	376.502		237.066	312.784		0.399881
Cdca2	910.404	373.844	781.132	32.2944	720.89	170.212		804.142	192.117		-2.06547
Cdca3	1729.58	578.75	1262.04	127.025	1340.08	446.807		1443.9	384.194		-1.91007
Cdca4	490.217	281.2	305.781	165.778	333.025	189.639		376.341	212.206		-0.826579
Cdca5	557.484	178.748	368.791	38.7533	496.547	227.566		474.274	148.356		-1.67666
Cdca7	1149.98	360.765	992.399	128.101	1300.19	574.466		1147.53	354.444		-1.6949
Cdca7l	537.212	136.24	427.167	18.3002	531.445	149.861		498.608	101.467		-2.29689
Cdca8	2745.95	912.266	1848.59	166.854	1903.43	712.301		2165.99	597.14		-1.85888
Cdh10	412.815	458.858	391.956	542.546	233.317	423.68		346.029	475.028		0.457119
Cdh11	164.02	202.726	138.991	527.475	215.37	111.933		172.794	280.711		0.700037
Cdh13	1080.87	2214.73	1195.33	2093.75	1192.51	2610.54		1156.24	2306.34		0.996167
Cdh19	144.669	231.064	290.955	209.914	155.545	173.912		197.057	204.963		0.0567561
Cdh2	3173.51	3492.12	3485.9	3651.42	4113.96	3940.78		3591.13	3694.77		0.0410494
Cdh20	841.294	1126.98	1198.11	1089.4	1038.96	597.593		1026.12	937.991		-0.129554
Cdh22	1243.97	2025.08	1287.99	2724.57	1278.26	2061.97		1270.07	2270.54		0.838125
Cdh4	7010.48	7188.05	7031.11	10803.6	8364.52	8953.71		7468.7	8981.77		0.266142
Cdh6	375.956	372.754	213.12	221.755	308.098	214.615		299.058	269.708		-0.149028
Cdhr1	102.282	62.1257	148.258	392.915	167.51	58.2792		139.35	171.107		0.296185
Cdip1	1862.27	2197.29	2244.25	2132.51	2334.17	1883.43		2146.9	2071.08		-0.0518722
Cdipt	1062.44	1155.32	1073.01	1388.66	949.222	1104.53		1028.23	1216.17		0.242185
Cdk1	2525.72	1114.99	2322.08	170.084	2704.09	919.516		2517.3	734.864		-1.77633
Cdk10	175.078	357.495	265.01	175.466	188.448	194.264		209.512	242.408		0.210406
Cdk11b	1176.71	1008.18	1156.41	1262.71	1304.18	1061.98		1212.43	1110.96		-0.126103
Cdk12	99.5178	101.363	156.597	104.419	179.475	72.1552		145.197	92.6455		-0.648213
Cdk13	87.5388	65.3954	85.2481	181.925	131.615	164.662		101.467	137.327		0.436606
Cdk14	317.904	720.44	595.81	863.337	542.413	679.924		485.375	754.567		0.636547
Cdk16	3299.75	4061.06	3489.61	4010.96	3797.89	2907.48		3529.08	3659.83		0.0524851
Cdk17	1497.37	1844.15	1568.75	1274.55	1570.4	1352.45		1545.51	1490.38		-0.0523989
Cdk19	292.103	318.258	115.826	501.64	294.139	347.825		234.023	389.241		0.734013
Cdk2	1224.62	567.85	1173.09	286.344	989.105	753.004		1128.94	535.733		-1.07538
Cdk20	188.9	50.1365	118.606	114.107	85.749	48.1034		131.085	70.7823		-0.889041
Cdk2ap1	1742.48	1528.07	1448.29	819.201	1177.55	1135.06		1456.11	1160.78		-0.327028
Cdk2ap2	326.197	411.991	312.267	266.967	422.763	408.879		353.742	362.612		0.0357292
Cdk4	8193.63	6416.38	7499.05	3725.7	6824.03	5463.44		7505.57	5201.84		-0.52894
Cdk5	716.897	914.446	727.388	808.436	697.957	609.619		714.081	777.5		0.122756
Cdk5rap1	50.6804	55.5861	119.533	71.0477	121.644	117.483		97.2857	81.3724		-0.257688
Cdk5rap2	1982.06	1735.16	1483.5	1241.18	1550.46	2078.62		1672.01	1684.99		0.0111556
Cdk5rap3	1173.94	999.46	934.022	918.237	1035.97	1040.7		1047.98	986.132		-0.0877543
Cdk7	582.363	714.99	742.214	739.542	808.633	701.2		711.07	718.577		0.0151511
Cdk8	128.083	98.0931	244.625	104.419	169.504	149.861		180.737	117.457		-0.621756
Cdk9	1024.66	1130.25	1183.28	727.7	1459.73	947.268		1222.56	935.073		-0.386752
Cdkal1	508.646	286.65	237.212	228.214	325.049	527.288		356.969	347.384		-0.0392687
Cdkl3	213.779	148.23	157.524	303.567	221.352	160.036		197.552	203.944		0.045947
Cdkn1a	5593.27	12554.8	8681.4	14986.8	9150.22	14885.2		7808.3	14142.3		0.856934
Cdkn1b	158.491	119.892	138.065	184.078	190.443	151.711		162.333	151.894		-0.0958954
Cdkn2a	72.7954	111.172	118.606	145.325	76.7753	123.959		89.3922	126.819		0.504545
Cdkn2aip	446.909	189.647	209.414	215.296	391.853	135.985		349.392	180.309		-0.954373
Cdkn2aipnl	902.11	615.807	1053.55	490.875	1110.75	510.636		1022.14	539.106		-0.922949
Cdkn2b	267.224	863.22	489.25	1428.49	320.063	728.027		358.846	1006.58		1.48802
Cdkn2c	1136.16	518.804	989.619	383.227	1009.05	454.207		1044.94	452.079		-1.20878
Cdkn2d	581.442	502.455	486.47	358.468	639.13	384.827		569.014	415.25		-0.454483
Cdkn3	293.025	124.251	227.946	47.3651	277.189	121.184		266.053	97.6		-1.44676
Cdon	96.7534	160.219	103.78	51.671	220.355	194.264		140.296	135.385		-0.0514132
Cdpf1	120.711	173.298	238.139	142.095	138.594	153.561		165.815	156.318		-0.0850882
Cdr2	109.654	154.769	164.01	90.4243	251.265	155.411		174.976	133.535		-0.389942
Cdr2l	2922.87	2131.89	2501.85	2091.6	3061.04	3137.82		2828.59	2453.77		-0.20508
Cds2	767.577	1237.06	1149.92	2281.06	1255.33	1573.54		1057.61	1697.22		0.682368
Cdt1	362.134	179.837	414.194	45.2122	588.278	371.877		454.869	198.975		-1.19286
Cdv3	2760.7	2026.17	2914.19	2235.85	2941.39	2319.14		2872.09	2193.72		-0.388723
Cdyl	158.491	249.593	108.413	158.243	125.632	212.765		130.846	206.867		0.660836
Cdyl2	44.2301	148.23	75.982	18.3002	41.8774	24.9768		54.0298	63.8355		0.240603
Cebpa	14.7434	15.2589	19.4588	12.9178	41.8774	25.9018		25.3599	18.0262		-0.492454
Cebpb	7.37169	8.71939	81.5416	183.002	46.8629	44.4032		45.2587	78.7081		0.798315
Cebpd	135.455	464.308	377.13	822.431	220.355	795.557		244.313	694.098		1.50641
Cebpg	291.182	70.845	403.075	229.29	330.034	300.646		341.43	200.261		-0.769713
Cebpz	463.495	667.033	477.204	413.368	681.007	538.388		540.569	539.597		-0.0025961
Cebpzos	199.957	257.222	206.634	223.908	241.294	246.068		215.962	242.399		0.16661
Cecr5	691.096	548.232	495.736	360.621	375.9	335.799		520.911	414.884		-0.328328
Celf1	1371.13	1140.06	1029.46	1034.5	1224.42	1101.75		1208.34	1092.1		-0.145914
Celf2	1151.83	996.19	1195.33	1284.24	1113.74	1003.7		1153.63	1094.71		-0.0756341
Celf4	11.0575	34.8776	63.0094	74.2771	16.9504	57.3541		30.3391	55.5029		0.871384
Celf5	21.1936	112.262	18.5322	176.543	69.7957	108.233		36.5072	132.346		1.85806
Celrr	123.476	162.399	143.624	121.642	183.463	178.538		150.188	154.193		0.0379688
Celsr1	29.4868	38.1473	47.2571	60.2829	61.8191	38.8528		46.1876	45.761		-0.0133883
Celsr2	199.957	262.672	287.249	201.302	323.055	204.44		270.087	222.804		-0.277646
Cemip	3.68584	15.2589	28.7249	79.6595	63.8132	29.6021		32.0747	41.5069		0.371916
Cenpa	2135.95	691.012	1508.52	146.401	1599.32	592.042		1747.93	476.485		-1.87514
Cenpb	467.181	438.149	520.754	364.927	656.08	382.977		548.005	395.351		-0.471055
Cenpc1	500.353	191.827	230.726	166.854	156.542	215.54		295.874	191.407		-0.628337
Cenpe	1099.3	487.196	800.591	66.7418	1132.69	430.156		1010.86	328.031		-1.62368
Cenpf	2033.66	772.756	1062.82	159.319	1490.64	770.58		1529.04	567.552		-1.4298
Cenph	185.214	142.78	235.359	38.7533	189.446	100.832		203.339	94.1218		-1.11129
Cenpi	625.672	183.107	342.845	10.7648	558.366	157.261		508.961	117.044		-2.1205
Cenpj	147.434	228.884	258.524	32.2944	140.589	104.532		182.182	121.904		-0.57964
Cenpk	175.078	86.104	126.019	6.45888	147.568	111.933		149.555	68.1653		-1.13357
Cenpl	326.197	174.388	308.561	29.065	216.367	75.8554		283.708	93.1027		-1.60751
Cenpm	561.17	299.729	477.204	17.2237	489.567	277.52		509.314	198.158		-1.36191
Cenpn	451.516	182.017	566.158	60.2829	494.553	141.535		504.076	127.945		-1.97812
Cenpo	393.464	185.287	271.497	263.738	305.107	271.044		323.356	240.023		-0.42995
Cenpp	225.758	81.7443	176.982	17.2237	218.361	94.3567		207.034	64.4416		-1.6838
Cenpq	539.055	116.622	423.46	61.3594	376.897	108.233		446.471	95.4046		-2.22643
Cenpt	618.3	337.876	311.341	532.858	502.529	333.024		477.39	401.253		-0.250658
Cenpu	223.915	115.532	241.845	24.759	202.408	75.8554		222.723	72.0488		-1.6282
Cenpv	216.543	160.219	353.965	181.925	233.317	190.564		267.942	177.569		-0.593538
Cenpw	372.27	147.14	195.515	58.1299	306.104	100.832		291.296	102.034		-1.51344
Cep104	945.419	613.627	799.664	1241.18	719.893	897.314		821.659	917.374		0.158971
Cep112	162.177	45.7768	49.1103	87.1949	43.8716	92.5066		85.053	75.1594		-0.178408
Cep112it	0	0	0	0	0	0		0	0		#DIV/0!
Cep120	481.003	376.024	591.177	627.588	606.226	471.784		559.468	491.798		-0.18599
Cep128	223.915	29.4279	137.138	21.5296	215.37	90.6565		192.141	47.2047		-2.02516
Cep131	308.689	394.552	241.845	393.992	341.999	227.566		297.511	338.703		0.187079
Cep135	210.093	202.726	130.652	102.266	158.536	94.3567		166.427	133.116		-0.322205
Cep152	125.319	123.161	57.4498	80.736	219.358	27.752		134.042	77.2165		-0.795707
Cep162	311.454	152.589	147.331	55.977	129.621	58.2792		196.135	88.9485		-1.14081
Cep164	157.57	235.424	302.075	259.432	313.084	206.29		257.576	233.715		-0.140248
Cep170	1444.85	1270.85	1194.4	734.159	1106.76	981.495		1248.67	995.502		-0.326897
Cep170b	70.9525	147.14	84.3215	163.625	94.7228	226.641		83.3322	179.135		1.1041
Cep19	365.82	271.391	248.331	244.361	135.603	274.745		249.918	263.499		0.076341
Cep192	412.815	300.819	265.937	121.642	346.985	302.497		341.912	241.653		-0.50069
Cep250	684.646	386.923	888.618	336.938	827.578	355.225		800.281	359.696		-1.15373
Cep290	114.261	92.6435	165.863	91.5008	218.361	181.313		166.162	121.819		-0.447848
Cep295	259.852	79.5644	369.717	135.636	615.2	221.091		414.923	145.431		-1.51251
Cep350	273.674	150.409	269.643	131.331	87.7432	111.933		210.353	131.224		-0.68078
Cep41	424.794	209.265	259.451	189.46	239.3	216.465		307.848	205.064		-0.586145
Cep44	148.355	46.8667	64.8627	119.489	217.364	100.832		143.527	89.0627		-0.688431
Cep55	334.49	50.1365	290.955	45.2122	356.955	111.933		327.467	69.0939		-2.24472
Cep57	483.767	323.707	519.828	227.137	504.523	238.667		502.706	263.171		-0.933717
Cep57l1	202.721	108.992	155.67	23.6826	103.697	148.011		154.029	93.5618		-0.719214
Cep63	415.579	355.315	324.313	185.155	619.188	418.13		453.027	319.533		-0.50363
Cep68	997.942	935.155	979.426	1104.47	1542.49	923.216		1173.28	987.613		-0.248535
Cep70	219.308	71.935	135.285	65.6653	84.752	78.6306		146.448	72.077		-1.02278
Cep72	199.036	58.8559	115.826	86.1184	106.688	161.887		140.517	102.287		-0.458118
Cep76	297.632	202.726	303.928	196.996	352.967	328.398		318.176	242.707		-0.390609
Cep78	565.777	374.934	327.093	234.673	472.617	185.938		455.162	265.182		-0.779401
Cep83	462.573	178.748	272.423	202.378	243.288	171.137		326.095	184.088		-0.824899
Cep83os	94.9105	108.992	91.7343	17.2237	117.656	40.7029		101.433	55.6397		-0.866349
Cep85	508.646	283.38	821.903	312.179	524.465	250.693		618.338	282.084		-1.13227
Cep89	510.489	323.707	465.158	241.132	362.938	191.489		446.195	252.109		-0.823626
Cep95	187.978	127.521	249.258	208.837	177.481	173.912		204.906	170.09		-0.268659
Cep97	141.905	165.668	147.331	96.8832	168.507	146.16		152.581	136.237		-0.163452
Cept1	336.333	234.334	239.065	139.942	333.025	389.453		302.808	254.576		-0.250305
Cerk	455.202	476.297	640.287	451.045	399.83	288.621		498.44	405.321		-0.298354
Cerkl	46.0731	43.597	59.303	49.5181	75.7782	83.2559		60.3848	58.7903		-0.0386058
Cers1	596.185	648.505	515.195	646.964	644.115	509.711		585.165	601.727		0.0402652
Cers2	3772.46	4283.4	4217.93	4561.05	4504.82	4617		4165.07	4487.15		0.107459
Cers4	84.7744	28.338	163.083	169.007	110.676	86.0311		119.511	94.4588		-0.339389
Cers5	1194.21	1003.82	1267.6	1331.61	1148.64	1250.69		1203.48	1195.37		-0.0097584
Cers6	383.328	811.993	475.351	705.094	308.098	237.742		388.926	584.943		0.588802
Cetn2	1229.23	1331.89	1121.2	1418.8	976.143	1049.02		1108.86	1266.57		0.191855
Cetn3	1343.49	1040.88	1074.87	808.436	1156.62	890.839		1191.66	913.384		-0.383676
Cfap20	1998.65	1561.86	1727.2	1204.58	1701.02	1256.24		1808.96	1340.89		-0.431963
Cfap36	931.597	1204.37	991.472	1557.67	924.295	1320.99		949.121	1361.01		0.520012
Cfap43	236.815	120.982	272.423	125.948	98.7111	33.3024		202.65	93.4107		-1.11733
Cfap57	0	1.08992	80.615	25.8355	3.98833	0		28.2011	8.97515		-1.65174
Cfap74	111.497	70.845	56.5232	109.801	44.8687	114.708		70.9629	98.4514		0.472347
Cfap97	192.585	234.334	369.717	128.101	397.836	235.892		320.046	199.442		-0.682309
Cfb	68.1881	62.1257	14.8258	29.065	20.9387	54.5789		34.6509	48.5898		0.487763
Cfdp1	1474.34	1315.54	1390.84	1100.16	1583.37	1347.82		1482.85	1254.51		-0.24125
Cfl1	17052.6	15154.3	15583.7	17112.8	16229.5	15194.2		16288.6	15820.4		-0.0420725
Cfl2	1248.58	1471.4	1426.05	1388.66	1658.15	1286.77		1444.26	1382.27		-0.0632861
Cflar	277.36	247.413	376.203	719.089	388.862	562.44		347.475	509.647		0.552589
Cggbp1	1219.09	1365.67	1674.38	1744.97	1367	1570.76		1420.16	1560.47		0.135929
Cgref1	30.4082	136.24	80.615	226.061	77.7724	170.212		62.9319	177.504		1.49599
Cgrrf1	198.114	318.258	292.809	245.437	154.548	253.468		215.157	272.388		0.340273
Chac2	115.183	141.69	147.331	150.707	61.8191	128.584		108.111	140.327		0.376283
Chadl	358.448	210.355	193.661	222.831	233.317	271.044		261.809	234.744		-0.157428
Chaf1a	963.848	482.836	1197.18	81.8125	1200.49	345.975		1120.5	303.541		-1.88418
Chaf1b	860.645	292.1	1056.33	68.8947	980.132	314.522		965.704	225.172		-2.10055
Champ1	937.126	629.976	665.306	620.052	704.937	1138.76		769.123	796.262		0.0500285
Chchd1	782.32	755.317	748.7	651.27	686.989	549.489		739.337	652.026		-0.181303
Chchd2	3461.93	3952.06	3528.53	4030.34	3019.16	3867.7		3336.54	3950.04		0.243512
Chchd3	1492.77	1543.33	1536.32	1598.57	1612.28	1535.61		1547.12	1559.17		0.0111924
Chchd4	483.767	491.556	631.021	270.196	559.363	529.138		558.05	430.297		-0.375064
Chchd5	272.752	250.682	181.615	207.761	285.165	206.29		246.511	221.578		-0.153841
Chchd6	558.405	394.552	488.323	381.074	430.739	275.67		492.489	350.432		-0.490958
Chchd7	20.2721	26.1582	15.7524	34.4474	43.8716	23.1267		26.632	27.9107		0.067657
Chd1	928.833	773.846	923.83	727.7	1061.89	988.896		971.518	830.147		-0.226874
Chd1l	771.263	539.512	506.855	149.631	525.462	382.977		601.193	357.373		-0.750397
Chd2	373.192	609.267	329.873	255.126	66.8045	375.577		256.623	413.323		0.68762
Chd3os	57.1306	53.4063	40.7708	19.3766	85.749	68.4549		61.2168	47.0793		-0.378836
Chd4	1778.42	1363.49	1620.64	1276.71	1368	1506.93		1589.02	1382.38		-0.200984
Chd6	494.825	665.943	622.682	575.917	529.451	491.21		548.986	577.69		0.0735276
Chd7	958.319	892.648	647.7	905.32	807.636	900.089		804.552	899.352		0.160701
Chd8	345.548	337.876	285.396	186.231	249.27	383.902		293.405	302.67		0.0448535
Chd9	774.027	1103	1255.56	838.578	837.549	1621.64		955.711	1187.74		0.313574
Chek1	271.831	62.1257	195.515	12.9178	165.516	99.9071		210.954	58.3168		-1.85494
Chek2	367.663	179.837	376.203	87.1949	228.332	263.644		324.066	176.892		-0.873419
Cherp	821.022	700.821	944.215	694.33	986.114	767.805		917.117	720.985		-0.347136
Chfr	620.143	625.616	683.838	486.569	475.608	473.634		593.196	528.606		-0.166316
Chga	72.7954	122.071	31.5047	65.6653	96.717	10.1757		67.0057	65.9708		-0.0224556
Chic1	159.413	205.996	120.459	173.313	82.7578	160.961		120.877	180.09		0.575184
Chic2	463.495	585.289	651.406	481.187	625.17	627.195		580.024	564.557		-0.0389936
Chid1	1016.37	845.781	916.417	945.149	785.701	1206.29		906.163	999.072		0.140818
Chka	630.279	733.519	771.866	998.973	748.809	596.668		716.985	776.387		0.114833
Chkb	355.684	667.033	288.176	715.859	398.833	462.533		347.564	615.142		0.82364
Chl1	2009.71	3252.33	2404.55	4934.58	2897.52	3348.74		2437.26	3845.22		0.657806
Chm	501.275	588.559	460.525	366.003	456.664	353.375		472.821	435.979		-0.117035
Chml	258.931	366.214	314.121	794.442	346.985	385.753		306.679	515.47		0.74916
Chmp1a	1952.58	2354.24	2617.67	2628.76	2202.55	3357.06		2257.6	2780.02		0.300306
Chmp1b	330.805	372.754	187.175	353.085	406.809	379.277		308.263	368.372		0.257002
Chmp2a	1357.31	1691.56	1227.76	1733.13	1368	1595.74		1317.69	1673.48		0.34484
Chmp2b	501.275	403.272	514.268	423.057	372.909	547.639		462.817	457.989		-0.015129
Chmp3	1338.88	940.604	1060.04	1231.49	1311.16	1389.45		1236.7	1187.18		-0.0589491
Chmp4b	53.4447	28.338	19.4588	53.824	42.8745	38.8528		38.5927	40.3383		0.0638215
Chmp5	1007.16	1341.7	927.536	1213.19	966.172	1294.17		966.955	1283.02		0.408022
Chmp6	1018.21	1017.99	1141.58	1028.04	963.181	822.384		1040.99	956.137		-0.122671
Chmp7	2000.49	2365.13	2272.05	1856.93	1755.86	2393.15		2009.47	2205.07		0.134012
Chn1	1763.68	2325.9	2264.63	2303.67	2291.29	3046.24		2106.53	2558.6		0.280484
Chn1os3	222.994	258.312	281.689	316.485	270.209	344.125		258.297	306.307		0.245946
Chn2	1363.76	1784.21	1339.88	924.696	1430.81	1777.05		1378.15	1495.32		0.117718
Chordc1	478.238	532.973	721.829	369.233	594.261	489.36		598.109	463.855		-0.366735
Chp1	1193.29	1578.21	1273.16	1916.13	1073.86	1644.77		1180.1	1713.04		0.537643
Chpf	1485.4	2312.82	2015.38	2295.06	2939.4	2078.62		2146.72	2228.83		0.0541522
Chpf2	1807.91	2709.55	1634.54	3156.24	2166.66	2263.64		1869.7	2709.81		0.535383
Chpt1	194.428	309.538	429.02	599.599	284.168	375.577		302.539	428.238		0.501293
Chrac1	371.349	234.334	377.13	250.82	301.119	313.597		349.866	266.25		-0.394019
Chrdl1	198.114	130.791	169.57	115.183	221.352	12.0259		196.345	86		-1.19098
Chrm3	340.019	539.512	563.379	601.752	379.888	653.097		427.762	598.12		0.483628
Chrm5	0	11.9892	24.0918	0	0	0		8.03061	3.99639		-1.00681
Chrna4	107.811	111.172	203.854	128.101	192.437	50.8786		168.034	96.7173		-0.796906
Chst10	375.035	524.253	490.176	244.361	505.521	342.274		456.911	370.296		-0.303232
Chst11	381.485	621.257	525.388	454.275	455.666	607.768		454.18	561.1		0.304995
Chst12	308.689	241.963	412.341	360.621	365.929	289.546		362.32	297.377		-0.284973
Chst14	277.36	199.456	164.936	190.537	75.7782	210.915		172.691	200.303		0.213985
Chst2	1371.13	2558.05	2052.44	6397.52	1860.55	2697.49		1761.38	3884.35		1.14097
Chst7	3620.42	3076.85	3862.11	4477.08	3262.45	4974.08		3581.66	4176.01		0.221495
Chsy1	100.439	209.265	149.184	118.413	94.7228	209.065		114.782	178.914		0.640372
Chsy3	70.031	260.492	174.203	92.5773	151.556	277.52		131.93	210.196		0.671964
Chtf18	784.163	259.402	498.516	72.1242	602.238	316.373		628.306	215.966		-1.54066
Chtf8	276.438	239.783	366.011	307.873	424.757	343.199		355.735	296.952		-0.260574
Chtop	1545.29	1359.13	1772.6	1235.8	1599.32	1451.43		1639.07	1348.79		-0.281215
Chuk	599.871	805.454	790.398	827.813	707.928	924.141		699.399	852.469		0.285532
Churc1	113.34	158.039	110.267	155.013	111.673	134.135		111.76	149.062		0.415513
Ciao1	284.731	497.005	360.451	282.038	227.335	342.274		290.839	373.772		0.361939
Ciapin1	1393.25	1124.8	1484.43	1123.85	1191.51	1374.65		1356.4	1207.76		-0.16744
Ciart	171.392	33.7876	74.1288	81.8125	41.8774	79.5557		95.7993	65.0519		-0.558423
Cib1	558.405	815.263	496.663	856.878	546.401	733.577		533.823	801.906		0.587072
Cib2	60.8164	46.8667	10.1927	88.2714	19.9416	133.21		30.3169	89.4492		1.56095
Cic	184.292	262.672	181.615	166.854	144.577	192.414		170.162	207.313		0.284908
Cideb	54.3662	30.5179	17.6056	17.2237	24.927	0.925066		32.2996	16.2222		-0.993547
Cilp2	15.6648	79.5644	25.9451	50.5946	30.9095	71.2301		24.1731	67.1297		1.47355
Cinp	749.148	289.92	696.81	417.674	690.978	384.827		712.312	364.14		-0.968014
Cipc	835.765	821.803	894.178	704.018	930.277	718.776		886.74	748.199		-0.24509
Cir1	92.1461	92.6435	72.2755	101.189	84.752	56.429		83.0579	83.4206		0.00628611
Cirbp	1061.52	937.334	676.425	741.695	947.228	790.931		895.059	823.32		-0.120529
Cisd1	1896.37	1801.64	1910.67	1772.96	1865.54	1361.7		1890.86	1645.43		-0.200573
Cisd2	834.844	940.604	681.058	610.364	682.004	579.091		732.635	710.02		-0.0452356
Cisd3	21.1936	56.676	31.5047	82.889	23.93	60.1293		25.5428	66.5648		1.38184
Cit	621.065	312.808	289.102	74.2771	423.76	234.967		444.642	207.351		-1.10057
Cited1	41.4657	67.5753	76.9086	90.4243	34.8979	74.9303		51.0907	77.6433		0.6038
Cited2	110.575	271.391	174.203	514.557	153.551	188.713		146.11	324.887		1.15289
Ciz1	773.106	596.188	801.517	600.676	840.54	661.422		805.054	619.429		-0.378148
Ckap2	3179.04	2078.48	2348.03	913.932	3129.84	1451.43		2885.64	1481.28		-0.962044
Ckap2l	2576.41	989.651	1603.03	134.56	1708	543.939		1962.48	556.05		-1.81939
Ckap4	447.83	774.936	895.105	1437.1	1040.95	1024.05		794.629	1078.69		0.440933
Ckap5	3941.09	2512.27	3156.96	1738.52	3323.27	1881.58		3473.77	2044.12		-0.765021
Ckb	114370	148722	121408	166289	110308	160881		115362	158631		0.459505
Cklf	173.235	107.902	121.386	128.101	113.667	84.181		136.096	106.728		-0.350683
Cks1b	1597.81	683.382	1484.43	277.732	1409.87	813.133		1497.37	591.416		-1.34019
Cks2	592.499	198.366	489.25	48.4416	446.693	232.192		509.481	159.666		-1.67397
Clasp1	1212.64	1322.08	1161.04	1541.52	1571.4	1332.1		1315.03	1398.56		0.0888522
Clasp2	985.963	779.296	746.847	967.756	914.324	767.805		882.378	838.285		-0.0739559
Clasrp	899.346	1294.83	761.673	1112	746.814	798.332		802.611	1068.39		0.412663
Clcc1	965.691	789.105	694.957	454.275	502.529	780.756		721.059	674.712		-0.0958465
Clcn2	188.9	393.462	265.01	303.567	437.719	338.574		297.21	345.201		0.215957
Clcn3	1619.01	1909.55	1488.13	1830.02	1504.6	1673.44		1537.25	1804.34		0.23112
Clcn4	1253.19	1185.84	1142.51	1367.13	1191.51	1382.05		1195.74	1311.67		0.133507
Clcn5	404.521	499.185	661.599	503.793	640.127	594.817		568.749	532.598		-0.0947441
Clcn6	973.984	857.77	732.021	1223.96	746.814	603.143		817.607	894.957		0.130411
Clcn7	1426.42	1208.73	785.765	852.572	870.453	1206.29		1027.55	1089.19		0.0840583
Cldn12	482.846	691.012	235.359	967.756	356.955	470.859		358.387	709.875		0.986049
Cldn20	0	0	0	9.68832	0	11.1008		0	6.9297		#DIV/0!
Cldn34c1	70.031	74.1148	65.7893	48.4416	40.8804	51.8037		58.9002	58.12		-0.0192374
Cldn34c2	22.1151	17.4388	7.41288	9.68832	7.97666	18.5013		12.5015	15.2095		0.282865
Cldn34c3	4.60731	3.26977	3.70644	1.07648	3.98833	1.85013		4.10069	2.06546		-0.989403
Cldn7	0	0	0	0	0	0		0	0		#DIV/0!
Cldnd1	1352.7	1420.17	1492.77	1197.05	1418.85	1398.7		1421.44	1338.64		-0.0865866
Clec11a	17.5078	8.71939	27.7983	17.2237	10.9679	24.0517		18.758	16.6649		-0.170689
Clec16a	133.612	153.679	48.1837	260.508	109.679	98.057		97.1582	170.748		0.813462
Clic1	2122.12	2850.15	1886.58	2973.24	2236.45	2734.5		2081.72	2852.63		0.454516
Clic4	10810.6	10209.3	8585.04	8426.69	10149.3	7521.71		9848.3	8719.24		-0.175673
Clic5	381.485	1215.27	1735.54	918.237	1706.01	2507.85		1274.34	1547.12		0.279829
Clint1	926.068	1136.79	1065.6	822.431	860.482	780.756		950.717	913.326		-0.0578865
Clip1	325.276	282.29	287.249	525.322	423.76	280.295		345.428	362.636		0.0701358
Clip2	75.5598	98.0931	44.4773	93.6538	36.892	87.8813		52.3097	93.2094		0.833397
Clip3	654.237	1145.51	936.802	1234.72	703.94	1056.43		764.993	1145.55		0.582525
Clip4	214.7	360.765	468.864	304.644	236.308	268.269		306.624	311.226		0.0214897
Clk1	356.605	616.897	448.479	530.705	437.719	651.246		414.268	599.616		0.533475
Clk2	210.093	199.456	107.487	270.196	181.469	272.894		166.35	247.516		0.573302
Clk3	1098.38	1190.2	828.389	1161.52	879.426	952.818		935.399	1101.51		0.235832
Clk4	180.606	492.646	343.772	357.391	367.923	313.597		297.434	387.878		0.383034
Clmp	0.921461	13.0791	25.0185	10.7648	19.9416	0		15.2939	7.94796		-0.944295
Cln3	117.947	276.841	176.982	302.491	118.653	135.06		137.861	238.13		0.78854
Cln5	823.786	1094.28	883.985	1053.87	710.919	879.738		806.23	1009.3		0.324089
Cln6	159.413	147.14	182.542	83.9654	194.431	229.416		178.795	153.507		-0.220002
Cln8	569.463	660.494	872.866	615.747	716.902	716.001		719.744	664.081		-0.116125
Clns1a	2258.5	1459.41	1888.43	1318.69	1751.87	1597.59		1966.27	1458.56		-0.430914
Clock	624.751	800.004	777.425	557.617	677.019	609.619		693.065	655.746		-0.0798523
Clp1	274.595	222.344	79.6884	135.636	171.498	119.334		175.261	159.105		-0.139524
Clpb	1642.97	1368.94	1256.48	1281.01	1302.19	1370.02		1400.55	1339.99		-0.0637636
Clpp	1240.29	1048.51	964.6	903.167	978.137	1013.87		1061.01	988.515		-0.102101
Clptm1	4363.12	4755.34	4541.31	6275.88	5206.76	5256.23		4703.73	5429.15		0.20692
Clptm1l	2280.62	2128.62	2859.52	2513.58	2869.6	2948.19		2669.91	2530.13		-0.0775809
Clpx	789.692	881.748	803.37	956.991	592.267	796.482		728.443	878.407		0.270073
Clspn	569.463	103.543	525.388	20.4531	443.701	286.77		512.851	136.922		-1.90518
Clstn1	538.133	1085.56	1721.64	2339.19	882.418	1211.84		1047.4	1545.53		0.561294
Clta	1525.02	1796.19	1314.86	1636.25	1676.09	2012.02		1505.32	1814.82		0.269753
Cltb	633.965	793.465	636.581	868.719	623.176	773.355		631.241	811.846		0.363017
Cltc	9709.43	11255.6	8544.27	12851	9465.3	9404.22		9239.67	11170.3		0.273755
Clu	120.711	318.258	406.782	1750.36	587.281	500.461		371.591	856.358		1.2045
Cluap1	178.763	202.726	241.845	114.107	356.955	173.912		259.188	163.582		-0.663987
Cluh	2451.09	2451.24	3115.26	2355.34	2751.95	2472.7		2772.76	2426.43		-0.192492
Clvs1	140.062	102.453	107.487	86.1184	89.7374	111.933		112.429	100.168		-0.166588
Clybl	503.118	774.936	306.708	471.498	358.95	296.946		389.592	514.46		0.401096
Cmas	928.833	967.852	741.288	792.289	803.648	980.57		824.589	913.571		0.14784
Cmbl	14.7434	11.9892	6.48627	0	8.97374	0		10.0678	3.99639		-1.33298
Cmc1	221.151	239.783	221.46	150.707	197.422	328.398		213.344	239.63		0.167624
Cmc2	328.962	204.906	348.405	204.531	386.868	127.659		354.745	179.032		-0.986564
Cmc4	55.2877	20.7086	23.1652	40.9062	111.673	70.305		63.3754	43.9733		-0.527295
Cmip	14.7434	54.4962	63.936	62.4358	100.705	61.9794		59.7949	59.6372		-0.00381112
Cmpk1	1389.56	1099.73	1096.18	1245.49	1259.31	1123.96		1248.35	1156.39		-0.110395
Cmss1	316.061	269.211	255.744	73.2006	237.306	184.088		269.704	175.5		-0.619904
Cmtm3	969.377	1398.37	777.425	881.637	776.727	698.425		841.176	992.811		0.239111
Cmtm4	93.989	92.6435	217.753	58.1299	174.489	123.959		162.077	91.5774		-0.823617
Cmtm5	331.726	192.917	245.551	120.566	207.393	118.408		261.557	143.964		-0.861421
Cmtm6	2372.76	1870.31	1601.18	2397.32	1468.7	1574.46		1814.21	1947.36		0.102177
Cmtr1	1551.74	1181.48	1396.4	1775.12	1039.96	1343.2		1329.37	1433.26		0.108565
Cmtr2	95.8319	160.219	281.689	122.719	193.434	135.06		190.318	139.332		-0.449884
Cmya5	98.5963	125.341	63.936	68.8947	136.6	112.858		99.7109	102.365		0.0378952
Cnbd2	89.3817	128.611	165.863	166.854	69.7957	97.1319		108.347	130.866		0.272431
Cnbp	12550.3	8892.69	12353.6	8700.11	12913.2	9715.97		12605.7	9102.92		-0.469673
Cndp2	1823.57	1395.1	1722.57	1286.39	1639.2	1274.74		1728.45	1318.75		-0.39031
Cnep1r1	470.867	285.56	476.277	404.756	451.678	323.773		466.274	338.03		-0.464027
Cnga4	0	0	0	0	0	0		0	0		#DIV/0!
Cnih1	1406.15	1661.04	1632.69	1246.56	1656.15	1489.36		1565	1465.65		-0.0946139
Cnih2	950.948	725.889	1077.65	509.175	538.424	489.36		855.673	574.808		-0.573979
Cnih4	996.099	935.155	954.408	799.825	999.076	696.575		983.194	810.518		-0.278632
Cnksr3	234.051	158.039	202.927	224.984	222.349	185.013		219.776	189.345		-0.215012
Cnn2	410.05	393.462	338.212	523.169	295.136	131.359		347.8	349.33		0.00633579
Cnn3	10491.8	11691.6	14107.6	17006.2	13783.7	15022.1		12794.3	14573.3		0.187824
Cnnm2	165.863	262.672	150.111	311.103	182.466	261.794		166.147	278.523		0.745338
Cnnm3	121.633	61.0357	37.0644	91.5008	59.8249	25.9018		72.8407	59.4795		-0.292354
Cnnm4	21.1936	54.4962	68.5691	44.1357	10.9679	48.1034		33.5769	48.9118		0.542714
Cnot1	2376.45	1637.07	2032.05	1756.82	2072.93	1962.99		2160.48	1785.62		-0.274923
Cnot10	1115.89	1062.68	1176.79	702.941	1067.87	852.911		1120.19	872.843		-0.359945
Cnot11	419.265	345.506	303.928	308.95	432.734	441.256		385.309	365.237		-0.0771805
Cnot2	901.189	1189.11	1148.07	913.932	1013.04	997.221		1020.76	1033.42		0.0177766
Cnot3	395.307	439.239	451.259	331.556	385.871	301.572		410.812	357.456		-0.200715
Cnot4	378.72	377.114	324.313	278.808	408.804	356.15		370.612	337.357		-0.135633
Cnot6	1694.57	1413.63	1420.49	983.903	1286.24	1235.89		1467.1	1211.14		-0.276599
Cnot6l	137.298	129.701	136.212	67.8182	58.8278	86.9562		110.779	94.8251		-0.224344
Cnot7	1012.69	838.151	1015.56	681.412	718.896	747.453		915.715	755.672		-0.277138
Cnot8	1215.41	1432.16	1340.8	1366.05	1039.96	1369.1		1198.72	1389.1		0.212656
Cnot9	1178.55	958.043	1120.27	741.695	1097.79	944.492		1132.2	881.41		-0.361246
Cnp	1749.85	1921.54	1494.62	1508.15	1511.58	1710.45		1585.35	1713.38		0.112041
Cnppd1	396.228	433.79	504.076	608.211	364.932	653.097		421.745	565.033		0.421962
Cnpy1	132.69	250.682	117.679	60.2829	91.7315	123.959		114.034	144.975		0.34634
Cnpy2	1419.97	1475.76	1111.93	1056.03	1083.83	1197.96		1205.24	1243.25		0.0447894
Cnpy3	915.932	898.097	821.903	849.343	992.097	1078.63		909.977	942.022		0.049931
Cnpy4	421.108	321.528	281.689	285.267	356.955	271.044		353.251	292.613		-0.271699
Cnrip1	243.266	257.222	177.909	515.634	382.879	252.543		268.018	341.8		0.350821
Cnst	283.81	311.718	241.845	201.302	293.142	309.897		272.932	274.306		0.007241
Cntd1	346.469	373.844	422.534	358.468	481.591	405.179		416.865	379.164		-0.136759
Cntfr	352.92	380.383	354.891	376.768	218.361	262.719		308.724	339.957		0.139034
Cntln	238.658	149.32	188.102	38.7533	133.609	88.8063		186.79	92.2931		-1.01712
Cntn1	517.861	323.707	562.452	290.65	144.577	320.998		408.297	311.785		-0.389066
Cntn3	45.1516	44.6869	63.936	183.002	95.7199	308.047		68.2692	178.578		1.38725
Cntrl	342.784	433.79	481.837	243.284	240.297	170.212		354.972	282.429		-0.32982
Cntrob	346.469	111.172	252.038	63.5123	325.049	163.737		307.852	112.807		-1.44838
Coa3	964.77	1006	828.389	1021.58	1080.84	1049.02		957.998	1025.53		0.0982811
Coa4	117.947	77.3846	42.624	75.3536	73.7841	80.4807		78.1184	77.7396		-0.00701133
Coa5	1906.5	2638.71	2324.86	2635.22	2046.01	2484.73		2092.46	2586.22		0.305645
Coa6	135.455	192.917	206.634	171.16	188.448	229.416		176.846	197.831		0.161778
Coa7	168.627	238.693	243.698	264.814	301.119	187.788		237.815	230.432		-0.0454978
Coasy	1019.14	868.669	843.215	515.634	888.4	525.438		916.917	636.58		-0.526449
Cobll1	625.672	1060.5	542.067	841.807	650.097	671.598		605.945	857.967		0.501735
Cog1	888.288	1134.61	848.774	1272.4	1174.56	1087.88		970.542	1164.96		0.263421
Cog2	504.961	701.911	365.084	980.673	547.398	579.091		472.481	753.892		0.674102
Cog3	633.044	395.642	936.802	558.693	448.687	604.068		672.844	519.468		-0.373238
Cog4	915.932	1148.78	1247.22	1906.45	889.397	919.516		1017.52	1324.91		0.380848
Cog5	555.641	605.998	293.735	636.2	422.763	458.833		424.046	567.01		0.419152
Cog6	513.254	698.641	551.333	1053.87	848.517	840.885		637.701	864.467		0.43893
Cog7	573.149	422.89	328.02	515.634	420.769	401.479		440.646	446.668		0.0195827
Cog8	1109.44	1155.32	1338.95	1149.68	1424.83	1072.15		1291.07	1125.72		-0.197727
Coil	257.088	77.3846	274.276	151.784	177.481	92.5066		236.282	107.225		-1.13987
Col10a1	0	0	0	2.15296	0	0.925066		0	1.02601		#DIV/0!
Col11a1	206.407	344.416	133.432	767.53	103.697	370.951		147.845	494.299		1.7413
Col12a1	164.02	199.456	144.551	340.168	85.749	271.044		131.44	270.223		1.03974
Col16a1	1146.3	1201.1	485.543	338.015	1296.21	643.846		976.016	727.652		-0.423655
Col18a1	45.1516	1898.65	1244.44	2207.86	583.293	1744.67		624.294	1950.39		1.64347
Col26a1	65.4237	13.0791	9.26609	116.26	16.9504	16.6512		30.5467	48.6634		0.671818
Col28a1	52.5233	454.498	343.772	96.8832	185.457	1407.03		193.918	652.802		1.7512
Col4a1	668.981	329.157	723.682	433.821	596.255	638.296		662.973	467.091		-0.505244
Col4a2	279.203	215.805	189.955	353.085	329.037	450.507		266.065	339.799		0.352904
Col4a3bp	80.1671	45.7768	68.5691	68.8947	83.7549	114.708		77.497	76.4599		-0.0194377
Col4a5	125.319	366.214	159.377	746.001	442.704	459.758		242.467	523.991		1.11176
Col5a1	234.973	352.045	596.736	595.293	367.923	753.004		399.877	566.781		0.503233
Col5a2	576.835	299.729	241.845	188.384	357.952	333.949		392.211	274.021		-0.517344
Col5a3	294.868	1218.53	582.837	1401.58	763.765	914.89		547.157	1178.33		1.10672
Col9a3	397.15	476.297	543.92	983.903	774.733	739.128		571.934	733.109		0.358179
Colgalt1	1407.07	1121.53	1601.18	935.461	1453.75	1021.27		1487.33	1026.09		-0.535572
Colgalt2	491.139	797.824	486.47	1046.34	683.001	733.577		553.537	859.247		0.634394
Commd1	1076.27	874.119	793.178	796.595	1013.04	1093.43		960.826	921.381		-0.0604785
Commd10	768.499	594.008	584.691	581.299	398.833	467.158		584.007	547.489		-0.0931572
Commd2	373.192	435.97	489.25	445.663	584.29	515.262		482.244	465.631		-0.0505746
Commd3	2100.01	2514.45	2027.42	2877.43	2347.13	2968.54		2158.19	2786.81		0.368793
Commd4	596.185	853.41	644.92	1158.29	733.852	1098.98		658.319	1036.89		0.655409
Commd5	252.48	356.405	162.157	355.238	161.527	325.623		192.055	345.756		0.848235
Commd6	408.207	512.264	534.654	701.865	601.24	485.66		514.7	566.596		0.138588
Commd7	554.72	556.951	560.599	508.099	524.465	541.164		546.594	535.404		-0.0298418
Commd8	366.741	624.526	600.443	621.129	723.882	777.055		563.689	674.237		0.258357
Commd9	517.861	668.123	550.406	530.705	412.792	777.055		493.686	658.628		0.415869
Comt	843.137	973.302	778.352	1175.52	740.832	1279.37		787.44	1142.73		0.53724
Comtd1	265.381	187.467	195.515	209.914	242.291	212.765		234.395	203.382		-0.204753
Copa	6477.87	7100.85	5955.32	8728.1	7164.03	8336.7		6532.41	8055.22		0.302308
Copb1	2267.72	2167.86	2253.51	2228.31	2000.15	2564.28		2173.79	2320.15		0.0940052
Copb2	3572.5	3423.45	2861.37	3231.59	2650.24	3063.82		3028.04	3239.62		0.097441
Cope	2153.45	2665.95	2217.38	2641.68	2106.83	2715.99		2159.22	2674.54		0.308781
Copg1	4420.25	4353.16	3371.93	4434.02	4194.72	4491.2		3995.63	4426.12		0.147619
Copg2	3422.31	2451.24	4920.3	5013.17	5656.45	3999.99		4666.35	3821.46		-0.288169
Coprs	462.573	413.081	471.644	336.938	370.914	537.463		435.044	429.161		-0.0196428
Cops2	1102.07	1106.27	1277.79	969.909	828.575	1115.63		1069.48	1063.94		-0.00749547
Cops3	1353.63	1222.89	1422.35	1186.28	1175.56	1459.75		1317.18	1289.64		-0.0304773
Cops4	1964.55	1775.49	1951.44	1489.85	1951.29	1634.59		1955.76	1633.31		-0.259933
Cops5	1921.25	1884.48	2267.41	2184.18	1779.79	1781.68		1989.48	1950.11		-0.0288377
Cops6	2518.35	3003.83	2717.75	3006.61	2474.76	2879.73		2570.29	2963.39		0.20532
Cops7a	2773.6	2403.28	2547.25	2024.86	2680.16	2484.73		2667	2304.29		-0.210896
Cops7b	507.725	388.013	580.057	246.514	475.608	277.52		521.13	304.016		-0.777499
Cops8	1944.28	1465.95	1664.19	1183.05	1673.1	1577.24		1760.53	1408.75		-0.321595
Copz1	4657.06	4639.81	3989.98	4072.32	4273.49	4711.36		4306.85	4474.5		0.0550938
Copz2	87.5388	59.9458	108.413	204.531	140.589	223.866		112.18	162.781		0.537114
Coq10a	169.549	203.816	260.377	280.961	158.536	284.92		196.154	256.566		0.387342
Coq10b	255.245	349.866	436.433	238.979	305.107	312.672		332.262	300.505		-0.144928
Coq2	976.749	803.274	854.334	374.615	596.255	556.89		809.113	578.26		-0.484623
Coq3	293.025	264.851	362.304	404.756	295.136	422.755		316.822	364.121		0.200747
Coq4	281.967	288.83	347.479	105.495	201.411	135.985		276.952	176.77		-0.647764
Coq5	645.023	415.261	657.893	693.253	645.112	530.063		649.342	546.192		-0.249571
Coq6	662.53	371.664	360.451	223.908	429.742	489.36		484.241	361.644		-0.421156
Coq7	1126.95	1182.57	926.609	1122.77	1034.97	1019.42		1029.51	1108.25		0.106331
Coq9	1317.69	1404.91	1548.36	1714.83	1203.48	1023.12		1356.51	1380.96		0.0257669
Coro1b	926.068	699.731	1060.04	1019.43	943.24	893.614		976.45	870.924		-0.164999
Coro1c	5924.99	4356.43	5692.16	3885.02	5131.98	4456.97		5583.05	4232.8		-0.399439
Coro2b	851.43	973.302	636.581	792.289	935.263	1096.2		807.758	953.931		0.239963
Coro7	322.511	562.401	551.333	220.678	219.358	407.029		364.401	396.703		0.122533
Cotl1	1170.26	1402.73	1418.64	2389.79	1958.27	1901.01		1515.72	1897.84		0.324356
Cox10	646.866	471.937	548.553	590.988	606.226	480.109		600.548	514.345		-0.223544
Cox11	233.13	282.29	252.964	224.984	207.393	108.233		231.162	205.169		-0.172093
Cox14	1386.8	1240.33	1448.29	1961.35	1267.29	1544.86		1367.46	1582.18		0.210415
Cox15	1197.9	852.32	916.417	1050.64	1230.4	788.156		1114.91	897.04		-0.313676
Cox16	363.056	431.61	372.497	275.579	344.99	298.796		360.181	335.328		-0.103148
Cox17	223.915	373.844	305.781	382.15	302.116	413.505		277.271	389.833		0.491561
Cox18	315.14	88.2838	142.698	194.843	211.381	210.915		223.073	164.681		-0.437845
Cox19	374.113	440.329	361.378	489.798	329.037	389.453		354.843	439.86		0.309866
Cox20	159.413	166.758	210.34	448.892	156.542	217.391		175.432	277.68		0.662516
Cox4i1	5423.72	6716.11	5316.88	8815.29	5751.17	6610.52		5497.26	7380.64		0.425034
Cox5a	2824.28	3530.26	2820.6	3550.23	2779.86	2742.82		2808.25	3274.44		0.221578
Cox5b	1616.24	2240.88	1591.91	2269.22	1737.91	1741.9		1648.69	2084		0.338035
Cox6a1	2751.48	3634.9	3034.65	4742.97	2745.96	3443.1		2844.03	3940.32		0.470376
Cox6a2	67.2667	16.3489	75.0554	41.9827	52.8453	32.3773		65.0558	30.2363		-1.1054
Cox6b1	3262.89	4291.03	3653.62	5338.26	3710.14	4378.34		3542.22	4669.21		0.398525
Cox6b2	19.3507	141.69	127.872	221.755	70.7928	122.109		72.6719	161.851		1.1552
Cox6c	2502.69	3712.28	2826.16	4122.92	2753.94	3887.13		2694.26	3907.44		0.536334
Cox7a1	7.37169	0	0	22.6061	5.98249	5.5504		4.45139	9.38549		1.07618
Cox7a2	1713.92	2430.53	2090.43	2861.28	2297.28	2605.91		2033.88	2632.57		0.372244
Cox7a2l	1349.94	1099.73	1313.01	1321.92	1403.89	1304.34		1355.61	1242		-0.126282
Cox7b	1133.4	1524.8	1315.79	1697.61	1308.17	1364.47		1252.45	1528.96		0.287798
Cox7c	1550.82	1988.02	1465.9	1977.49	1563.42	1814.05		1526.71	1926.52		0.33557
Cox8a	4311.52	5243.62	4535.75	6470.72	5007.35	5829.77		4618.2	5848.04		0.34062
Cox8b	6.45023	11.9892	1.85322	23.6826	3.98833	1.85013		4.09726	12.5073		1.61004
Cp	836.687	2177.67	2034.83	5879.73	1685.07	4429.22		1518.86	4162.21		1.45436
Cpd	954.634	1196.74	1496.47	1492	1157.61	1283.99		1202.91	1324.24		0.138643
Cpe	14463.3	23468.2	18415.4	29273.8	18108	26694.6		16995.6	26478.9		0.639684
Cpeb1	35.937	25.0682	26.8717	69.9712	25.9241	68.4549		29.5776	54.4981		0.881702
Cpeb2	45.1516	163.489	105.633	132.407	87.7432	200.739		79.5094	165.545		1.05803
Cpeb3	35.0155	66.4854	15.7524	147.478	45.8658	94.3567		32.2112	102.773		1.67383
Cpeb4	238.658	305.179	350.258	392.915	427.748	432.006		338.888	376.7		0.152606
Cplx2	95.8319	272.481	137.138	217.449	122.641	258.093		118.537	249.341		1.07278
Cpne1	841.294	942.784	626.388	526.399	602.238	688.249		689.973	719.144		0.0597405
Cpne2	1046.78	962.403	1402.89	1366.05	1243.36	944.492		1231.01	1090.98		-0.174213
Cpne3	445.987	485.016	348.405	413.368	435.725	605.918		410.039	501.434		0.290299
Cpne7	50.6804	179.837	110.267	189.46	196.425	128.584		119.124	165.961		0.478377
Cpne8	1134.32	1384.2	932.169	1100.16	1228.4	1062.9		1098.3	1182.42		0.106476
Cpox	337.255	519.894	285.396	480.11	379.888	395.003		334.18	465.002		0.476614
Cpped1	924.225	1449.6	1134.17	1978.57	990.102	2253.46		1016.17	1893.88		0.898206
Cpq	438.615	1077.93	222.386	433.821	413.789	401.479		358.264	637.745		0.831958
Cpsf1	1782.11	2146.06	2200.7	1481.24	1590.35	1040.7		1857.72	1556		-0.255689
Cpsf2	1027.43	792.375	1039.66	889.172	851.508	951.893		972.864	877.813		-0.148324
Cpsf3	1781.18	1589.11	1524.27	1343.45	1648.18	1448.65		1651.21	1460.4		-0.177158
Cpsf4	623.829	298.639	565.232	212.067	449.684	224.791		546.248	245.166		-1.1558
Cpsf4l	4.60731	0	19.4588	1.07648	2.99125	0		9.01912	0.358827		-4.65163
Cpsf6	1497.37	1319.9	1609.52	930.079	1441.78	1329.32		1516.23	1193.1		-0.34577
Cpsf7	359.37	263.762	263.157	263.738	296.133	204.44		306.22	243.98		-0.327808
Cpt1a	750.069	885.018	561.525	615.747	657.077	342.274		656.224	614.346		-0.0951358
Cpt1c	1490	3362.41	1848.59	2813.92	1581.37	2098.97		1639.99	2758.44		0.750166
Cpt2	366.741	309.538	416.974	470.422	304.11	407.954		362.609	395.971		0.126983
Cptp	406.364	497.005	439.213	685.718	397.836	774.28		414.471	652.334		0.654341
Cpxm1	411.893	616.897	663.452	903.167	604.232	601.293		559.859	707.119		0.336889
Cr1l	429.401	461.038	581.911	600.676	440.71	736.353		484.007	599.355		0.308383
Cradd	66.3452	88.2838	52.8167	51.671	27.9183	67.5298		49.0267	69.1616		0.496402
Crat	942.655	1325.35	742.214	2031.32	1051.92	1523.58		912.263	1626.75		0.83447
Crbn	687.41	650.685	438.286	753.536	551.386	502.311		559.028	635.51		0.184997
Crcp	410.972	269.211	334.506	321.868	461.649	371.877		402.376	320.985		-0.326036
Creb1	595.264	584.199	811.71	479.034	646.109	407.029		684.361	490.087		-0.481719
Creb3	748.226	1113.9	1190.69	1795.57	1021.01	1011.1		986.644	1306.86		0.405499
Creb3l1	29.4868	166.758	70.4223	257.279	28.9154	138.76		42.9415	187.599		2.12721
Creb3l2	665.295	400.002	415.121	518.863	744.82	532.838		608.412	483.901		-0.330336
Creb5	224.836	248.503	210.34	64.5888	227.335	51.8037		220.837	121.632		-0.860464
Crebbp	748.226	774.936	595.81	762.148	658.074	887.138		667.37	808.074		0.276
Crebl2	52.5233	38.1473	27.7983	67.8182	1.99416	6.47546		27.4386	37.4803		0.449929
Crebrf	14.7434	39.2373	56.5232	96.8832	62.8162	59.2042		44.6942	65.1082		0.542751
Crebzf	61.7379	110.082	62.0828	114.107	128.624	98.057		84.1481	107.415		0.352198
Creg1	439.537	554.771	367.864	559.77	573.322	529.138		460.241	547.893		0.251504
Creld1	633.965	1029.98	848.774	1458.63	818.604	1015.72		767.115	1168.11		0.606663
Creld2	579.599	825.072	1004.44	744.924	925.292	922.291		836.445	830.762		-0.00983506
Crem	267.224	280.11	239.065	374.615	289.154	342.274		265.148	332.333		0.325835
Crim1	61.7379	194.006	492.03	622.205	302.116	621.644		285.294	479.285		0.748433
Crip2	5052.37	6889.41	6511.28	8957.39	8351.56	9715.04		6638.4	8520.61		0.360121
Cript	849.587	959.133	861.747	1138.92	755.788	985.195		822.374	1027.75		0.32162
Crispld2	20.2721	182.017	188.102	298.185	62.8162	76.7805		90.3967	185.661		1.03833
Crk	2298.12	2065.41	2195.14	2855.9	2565.49	1802.03		2352.92	2241.11		-0.0702362
Crkl	1478.02	1542.24	1317.64	974.214	1663.13	1653.09		1486.26	1389.85		-0.0967623
Crlf1	91.2246	54.4962	14.8258	47.3651	96.717	64.7546		67.5891	55.5386		-0.283299
Crlf2	35.0155	45.7768	84.3215	57.0534	24.927	37.9277		48.088	46.9193		-0.0354952
Crlf3	258.009	207.086	382.69	276.655	342.996	300.646		327.898	261.462		-0.326645
Crls1	30.4082	50.1365	71.3489	72.1242	44.8687	52.7288		48.8753	58.3298		0.255128
Crmp1	759.284	300.819	1126.76	623.282	170.501	297.871		685.514	407.324		-0.751009
Crnde	158.491	89.3738	28.7249	36.6003	120.647	61.0544		102.621	62.3428		-0.719031
Crnkl1	563.934	582.019	409.561	388.609	506.518	606.843		493.338	525.824		0.0920043
Crocc	137.298	212.535	163.083	173.313	313.084	84.181		204.488	156.676		-0.384229
Crot	1932.3	2330.26	1788.36	2873.13	2168.65	1879.73		1963.1	2361.04		0.266285
Crtap	992.414	754.227	656.039	913.932	911.333	757.629		853.262	808.596		-0.0775698
Crtc1	409.129	330.247	340.066	160.396	235.311	265.494		328.169	252.045		-0.380753
Crtc2	316.061	292.1	350.258	187.308	309.095	141.535		325.138	206.981		-0.651557
Crtc3	154.805	163.489	100.074	90.4243	120.647	193.339		125.175	149.084		0.252173
Cry1	649.63	608.177	687.544	668.494	596.255	261.794		644.476	512.822		-0.32967
Cry2	733.483	699.731	492.956	679.259	798.663	765.955		675.034	714.982		0.082946
Cryab	1051.39	2311.73	2371.19	5294.13	1941.32	3176.68		1787.97	3594.18		1.00734
Crybg3	80.1671	87.1939	37.0644	37.6768	24.927	61.9794		47.3862	62.2834		0.394381
Cryl1	104.125	101.363	116.753	58.1299	131.615	64.7546		117.498	74.7492		-0.652502
Cryz	702.153	805.454	393.809	596.37	521.474	672.523		539.145	691.449		0.358948
Cryzl1	491.139	364.035	546.7	508.099	374.903	598.518		470.914	490.217		0.0579577
Cs	8676.48	10267.1	8631.37	10801.4	8672.62	8342.25		8660.15	9803.58		0.178915
Csad	854.194	801.094	1229.61	1129.23	842.534	1397.77		975.446	1109.37		0.1856
Csdc2	267.224	443.599	344.699	729.853	345.987	492.135		319.303	555.196		0.798069
Csde1	5210.86	5304.66	4942.53	4895.83	4996.38	4836.25		5049.92	5012.25		-0.0108049
Cse1l	3394.66	1808.18	3092.1	1151.83	3225.56	1806.65		3237.44	1588.89		-1.02683
Csf1	398.071	712.81	716.269	1681.46	938.254	1479.18		684.198	1291.15		0.916172
Csf2ra	58.9735	103.543	57.4498	173.313	81.7607	115.633		66.0613	130.83		0.985813
Csgalnact1	258.009	225.614	113.973	326.173	166.513	145.235		179.498	232.341		0.372274
Csgalnact2	185.214	208.175	179.762	321.868	126.629	225.716		163.868	251.92		0.620426
Csk	52.5233	20.7086	37.991	116.26	49.8541	99.9071		46.7895	78.9585		0.754911
Csmd2	88.4603	122.071	77.8352	214.22	65.8074	55.504		77.3676	130.598		0.755335
Csmd2os	0	0	0	6.45888	0	0		0	2.15296		#DIV/0!
Csnk1a1	4094.05	5193.49	4238.31	3939.92	3873.66	4275.66		4068.68	4469.69		0.135614
Csnk1d	3646.22	3859.42	3498.88	3538.39	3660.29	4450.49		3601.8	3949.43		0.13293
Csnk1e	498.51	430.52	878.426	728.777	634.144	682.699		670.36	613.999		-0.126701
Csnk1g1	407.286	383.653	354.891	399.374	563.351	479.184		441.843	420.737		-0.070614
Csnk1g2	536.29	816.353	1443.66	993.591	1164.59	1123.96		1048.18	977.966		-0.100029
Csnk1g3	662.53	744.418	658.819	785.83	728.867	868.637		683.406	799.628		0.226588
Csnk2a1	1666.92	1464.86	1615.08	1839.7	1723.95	1821.46		1668.65	1708.67		0.0341921
Csnk2a2	98.5963	176.568	188.102	164.701	217.364	229.416		168.021	190.228		0.179095
Csnk2b	1255.95	1172.76	1103.59	1143.22	1264.3	1293.24		1207.95	1203.07		-0.00583258
Cspg4	1877.02	1388.56	1545.58	700.788	1209.46	1403.33		1544.02	1164.23		-0.407321
Cspg5	4363.12	3275.22	3791.69	4794.64	3649.32	4066.59		3934.71	4045.48		0.0400559
Cspp1	178.763	177.658	185.322	122.719	164.519	178.538		176.201	159.638		-0.14242
Csrnp1	82.9315	56.676	19.4588	50.5946	107.685	90.6565		70.025	65.9757		-0.0859365
Csrnp2	414.657	314.988	328.02	215.296	518.483	338.574		420.387	289.619		-0.537559
Csrp1	361.213	221.255	321.533	319.715	321.06	226.641		334.602	255.87		-0.387035
Csrp2	109.654	110.082	114.9	47.3651	70.7928	49.9536		98.4487	69.1337		-0.509985
Csrp2bp	1027.43	515.534	760.746	496.257	968.167	888.988		918.781	633.593		-0.536164
Cst3	2278.77	3303.56	2701.99	7043.41	2863.62	4120.24		2614.8	4822.4		0.883055
Cst6	0	19.6186	41.6974	74.2771	31.9066	36.0776		24.5347	43.3244		0.820359
Cstb	119.79	223.434	311.341	445.663	250.268	337.649		227.133	335.582		0.56313
Cstf1	732.562	658.314	817.269	305.72	879.426	583.717		809.752	515.917		-0.650342
Cstf2	1752.62	1159.68	1677.16	755.689	1484.66	859.386		1638.15	924.918		-0.824666
Cstf2t	2380.13	2222.35	2090.43	1950.58	1973.23	2123.03		2147.93	2098.65		-0.0334824
Cstf3	856.959	637.605	667.159	552.234	608.22	530.063		710.779	573.301		-0.310109
Ctbp1	2265.87	2090.47	2489.8	2100.21	2063.96	2054.57		2273.21	2081.75		-0.126933
Ctbp2	615.536	536.243	611.562	672.8	682.004	692.874		636.367	633.972		-0.0054401
Ctbs	33.1726	69.7551	67.6425	135.636	76.7753	47.1784		59.1968	84.19		0.50813
Ctc1	1677.06	1326.44	1425.13	1047.42	2073.93	1440.33		1725.37	1271.39		-0.440497
Ctcf	1128.79	954.773	908.077	625.435	868.458	563.365		968.442	714.524		-0.438682
Ctdnep1	152.963	155.859	131.579	205.608	142.583	205.365		142.375	188.944		0.408266
Ctdp1	681.881	444.689	660.673	278.808	631.153	382.052		657.902	368.517		-0.836144
Ctdsp1	83.853	28.338	30.5781	61.3594	44.8687	27.752		53.0999	39.1498		-0.439705
Ctdsp2	750.069	990.741	974.793	1213.19	1183.54	1172.98		969.466	1125.64		0.215482
Ctdspl2	393.464	330.247	442.919	339.091	382.879	359.851		406.421	343.063		-0.244501
Ctgf	60.8164	335.697	757.04	1065.72	385.871	1031.45		401.242	810.953		1.01515
Cth	176.921	99.1831	92.6609	80.736	352.967	83.2559		207.516	87.725		-1.24216
Ctif	38.7014	119.892	27.7983	80.736	84.752	104.532		50.4172	101.72		1.01262
Ctnna1	2273.24	2114.45	2830.79	3984.05	2398.98	3411.64		2501.01	3170.05		0.341997
Ctnna2	78.3242	74.1148	227.019	389.686	101.702	112.858		135.682	192.22		0.502526
Ctnnal1	418.343	214.715	352.112	375.692	319.066	319.148		363.174	303.185		-0.260462
Ctnnb1	6945.05	6628.92	7334.11	7017.57	6529.89	6433.83		6936.35	6693.44		-0.0514289
Ctnnbip1	1238.44	819.623	1080.43	1082.94	1137.67	848.286		1152.18	916.949		-0.329453
Ctnnbl1	712.289	733.519	678.278	660.959	701.946	693.8		697.504	696.092		-0.00292363
Ctnnd1	1941.52	1663.22	1986.65	1831.09	1664.13	2068.45		1864.1	1854.25		-0.00763957
Ctnnd2	1503.82	1735.16	1588.21	2142.2	1315.15	1416.28		1469.06	1764.54		0.2644
Ctns	211.936	214.715	172.349	121.642	208.39	309.897		197.559	215.418		0.12486
Ctps	1446.69	930.795	1678.09	781.524	1513.57	931.541		1546.12	881.287		-0.810967
Ctps2	271.831	366.214	200.148	686.794	390.856	334.874		287.612	462.628		0.685729
Ctr9	1229.23	1343.88	1697.55	1167.98	1570.4	1531.91		1499.06	1347.92		-0.153322
Ctsa	1959.95	2404.37	1808.74	3308.02	1875.51	3137.82		1881.4	2950.07		0.648944
Ctsb	4697.61	7056.17	4687.72	7082.16	4492.85	6314.5		4626.06	6817.61		0.559482
Ctsc	1579.38	1695.92	1606.74	1650.24	1501.61	1039.77		1562.58	1461.98		-0.0960037
Ctsd	6895.29	17554.3	9816.5	23333.8	8906.93	20909.3		8539.58	20599.1		1.27035
Ctsf	302.239	978.752	403.075	1170.13	474.611	1031.45		393.308	1060.11		1.43048
Ctsh	480.081	755.317	637.507	861.184	605.229	633.67		574.272	750.057		0.385265
Ctsl	763.891	1129.16	828.389	1657.78	897.374	1341.35		829.885	1376.1		0.729598
Ctso	523.39	1378.75	570.791	1254.1	774.733	918.591		622.971	1183.81		0.926205
Ctsw	0	8.71939	8.33948	0	0	12.0259		2.77983	6.91508		1.31475
Ctsz	187.057	257.222	290.029	218.525	144.577	305.272		207.221	260.34		0.329227
Cttn	3248.15	3899.75	3598.95	5681.66	3927.51	4885.27		3591.54	4822.23		0.425099
Cttnbp2	325.276	300.819	332.653	335.862	420.769	212.765		359.566	283.149		-0.344696
Cttnbp2nl	1061.52	2150.42	1600.25	1088.32	1407.88	1899.16		1356.55	1712.63		0.336272
Ctu1	211.015	164.578	443.846	100.113	186.454	208.14		280.438	157.61		-0.831321
Ctu2	657.923	532.973	782.058	508.099	771.741	717.851		737.241	586.308		-0.330479
Ctxn1	587.892	958.043	714.416	897.784	452.675	986.12		584.994	947.316		0.695423
Cuedc1	68.1881	58.8559	76.9086	131.331	125.632	111.933		90.243	100.706		0.158269
Cuedc2	1079.95	1330.8	1158.26	1524.3	1137.67	1419.05		1125.29	1424.71		0.34037
Cul1	2106.46	1784.21	2424.01	1732.06	2115.81	1655.87		2215.43	1724.04		-0.361788
Cul2	1410.76	1210.91	994.252	1081.86	1239.37	980.57		1214.79	1091.11		-0.154912
Cul3	199.036	129.701	352.112	189.46	235.311	246.068		262.153	188.41		-0.476535
Cul4a	1266.09	1887.75	1674.38	1386.51	1251.34	1683.62		1397.27	1652.62		0.242149
Cul4b	329.883	505.725	481.837	333.709	638.132	559.665		483.284	466.366		-0.0514086
Cul5	1128.79	930.795	751.48	695.406	929.28	961.144		936.517	862.448		-0.118867
Cul7	1314	1529.16	1348.22	1480.16	1122.71	1532.83		1261.64	1514.05		0.263109
Cul9	304.082	316.078	91.7343	212.067	220.355	443.107		205.391	323.75		0.656512
Cuta	633.965	657.224	528.167	811.666	541.416	680.849		567.849	716.58		0.335619
Cutc	117.026	144.96	95.4408	90.4243	126.629	123.034		113.032	119.473		0.0799503
Cux1	893.817	784.745	1346.36	839.654	823.59	952.818		1021.26	859.073		-0.249494
Cux2	146.512	26.1582	48.1837	47.3651	82.7578	97.1319		92.4846	56.8851		-0.701163
Cwc15	1067.97	1003.82	847.848	979.597	1023.01	866.787		979.609	950.068		-0.0441755
Cwc22	255.245	629.976	330.8	461.81	316.075	334.874		300.706	475.553		0.661251
Cwc25	387.935	304.089	321.533	289.573	172.495	131.359		293.988	241.674		-0.282696
Cwc27	384.249	407.632	300.221	407.986	336.017	367.251		340.162	394.29		0.213032
Cwf19l1	245.109	159.129	206.634	39.8298	59.8249	203.515		170.522	134.158		-0.346032
Cwf19l2	152.963	260.492	164.01	193.766	96.717	180.388		137.896	211.549		0.617404
Cx3cl1	1029.27	2541.7	1621.57	3533.01	1816.68	2218.31		1489.17	2764.34		0.892422
Cxadr	792.456	1255.59	1678.09	727.7	940.248	1454.2		1136.93	1145.83		0.0112504
Cxcl12	40.5443	10.8992	86.1747	80.736	8.97374	192.414		45.2309	94.683		1.0658
Cxcl14	27.6438	45.7768	34.2845	71.0477	26.9212	37.0026		29.6165	51.2757		0.791873
Cxcr4	18.4292	15.2589	12.9725	13.9942	9.97082	7.40053		13.7909	12.2179		-0.174716
Cxcr6	0	0	0	0	15.9533	0		5.31777	0		#NUM!
Cxx1a	204.564	329.157	267.79	538.24	233.317	358.926		235.224	408.774		0.79727
Cxx1b	221.151	382.563	305.781	589.911	247.276	340.424		258.069	437.633		0.761962
Cxx1c	135.455	238.693	193.661	292.803	152.554	259.018		160.557	263.505		0.714748
Cxxc1	1181.31	871.939	956.261	1063.56	876.435	1010.17		1004.67	981.891		-0.0330862
Cxxc5	1037.57	1234.88	1259.26	1959.19	1209.46	1644.77		1168.76	1612.95		0.464718
Cyb561a3	228.522	182.017	80.615	150.707	238.303	128.584		182.48	153.77		-0.246968
Cyb561d1	61.7379	78.4745	17.6056	134.56	0	24.9768		26.4478	79.3371		1.58485
Cyb561d2	135.455	241.963	179.762	366.003	159.533	209.065		158.25	272.344		0.783223
Cyb5a	657.002	805.454	864.527	2233.7	710.919	1215.54		744.149	1418.23		0.930426
Cyb5b	6683.36	6065.43	7858.57	11632.4	8007.57	7616.99		7516.5	8438.29		0.166889
Cyb5d1	192.585	140.6	177.909	157.166	309.095	170.212		226.53	155.993		-0.538222
Cyb5d2	203.643	225.614	183.469	289.573	112.67	250.693		166.594	255.293		0.61582
Cyb5r1	251.559	291.01	318.754	617.9	331.031	445.882		300.448	451.597		0.587921
Cyb5r2	87.5388	19.6186	33.3579	71.0477	130.618	66.6048		83.8382	52.4237		-0.677388
Cyb5r3	4266.36	5818.01	4481.08	7156.44	4131.91	5843.64		4293.12	6272.7		0.54706
Cyb5r4	936.204	1079.02	838.582	758.918	787.695	961.144		854.16	933.029		0.127415
Cyb5rl	108.732	260.492	268.717	105.495	204.402	190.564		193.95	185.517		-0.0641372
Cybrd1	100.439	136.24	485.543	699.712	180.472	197.964		255.485	344.639		0.431848
Cyc1	4972.2	5969.51	4495.91	5819.45	4865.76	4987.03		4777.96	5592		0.22697
Cycs	4213.84	5026.73	4470.89	5465.29	4544.7	4216.45		4409.81	4902.82		0.152896
Cyfip1	3572.5	4348.8	3964.04	5684.89	3632.37	4251.6		3722.97	4761.76		0.355042
Cyfip2	220.229	694.281	556.892	1498.46	331.031	707.676		369.384	966.806		1.3881
Cyhr1	193.507	434.88	199.221	246.514	277.189	291.396		223.306	324.263		0.538146
Cyld	165.863	408.721	295.588	564.076	358.95	407.029		273.467	459.942		0.750085
Cyp20a1	744.541	540.602	638.434	432.745	732.855	607.768		705.277	527.039		-0.420281
Cyp27b1	0	1.08992	0	0	0	0		0	0.363308		#DIV/0!
Cyp2d22	24.8794	0	0	0	17.9475	0		14.2756	0		#NUM!
Cyp2j6	620.143	612.537	689.397	483.34	443.701	493.985		584.414	529.954		-0.141124
Cyp2j9	186.135	382.563	119.533	335.862	231.323	262.719		178.997	327.048		0.869567
Cyp2u1	161.256	187.467	138.991	219.602	206.396	196.114		168.881	201.061		0.251626
Cyp46a1	152.041	161.309	81.5416	245.437	151.556	94.3567		128.38	167.034		0.379727
Cyp4f13	284.731	188.557	142.698	254.049	208.39	197.039		211.94	213.215		0.00865469
Cyp4f14	40.5443	83.9241	155.67	210.99	174.489	209.99		123.568	168.301		0.445742
Cyp4f15	47.916	54.4962	80.615	93.6538	22.9329	72.1552		50.488	73.435		0.540529
Cyp4f16	491.139	599.458	494.809	778.295	606.226	666.048		530.725	681.267		0.360257
Cyp4f17	7.37169	151.499	11.1193	146.401	96.717	136.91		38.4027	144.937		1.91615
Cyp4f37	8.29315	14.169	12.0459	10.7648	9.97082	15.7261		10.1033	13.5533		0.423819
Cyp51	9280.03	7594.59	10044.4	11068.4	8980.72	8270.09		9435.07	8977.68		-0.0716895
Cyr61	190.742	547.142	312.267	637.276	373.906	559.665		292.305	581.361		0.991959
Cys1	0	11.9892	0	25.8355	7.97666	0		2.65889	12.6082		2.24547
Cystm1	58.052	151.499	120.459	286.344	103.697	142.46		94.0693	193.434		1.04005
Cyth1	351.077	492.646	270.57	268.044	239.3	495.835		286.982	418.841		0.545444
Cyth2	1349.02	1351.51	1533.54	1383.28	1489.64	1604.99		1457.4	1446.59		-0.0107395
Cyth3	554.72	586.379	414.194	542.546	469.626	533.763		479.513	554.229		0.208913
D030028A08Rik	20.2721	35.9675	14.8258	12.9178	7.97666	15.7261		14.3582	21.5371		0.584952
D030047H15Rik	41.4657	47.9566	20.3854	18.3002	29.9125	25.9018		30.5879	30.7196		0.00619749
D030055H07Rik	40.5443	41.4171	37.0644	15.0707	3.98833	24.0517		27.199	26.8465		-0.0188187
D030056L22Rik	539.976	178.748	434.58	142.095	310.092	218.316		428.216	179.719		-1.25259
D10Jhu81e	314.218	378.204	273.35	446.739	288.157	335.799		291.908	386.914		0.406498
D10Wsu102e	1237.52	856.68	882.132	428.439	1031.98	792.782		1050.54	692.634		-0.600973
D11Wsu47e	309.611	211.445	225.166	179.772	296.133	266.419		276.97	219.212		-0.337403
D130017N08Rik	8.29315	22.8884	13.8991	6.45888	19.9416	21.2765		14.0446	16.8746		0.264833
D130020L05Rik	223.915	225.614	230.726	167.931	276.192	220.166		243.611	204.57		-0.251982
D16Ertd472e	219.308	100.273	96.3674	76.4301	158.536	107.308		158.07	94.6702		-0.739584
D17Wsu92e	508.646	477.387	532.8	353.085	528.453	409.804		523.3	413.425		-0.340011
D1Ertd622e	512.332	491.556	526.314	671.724	665.054	682.699		567.9	615.326		0.115714
D230017M19Rik	22.1151	29.4279	2.77983	26.912	5.98249	0		10.2925	18.78		0.867608
D230025D16Rik	294.868	482.836	417.901	268.044	581.299	331.174		431.356	360.684		-0.258141
D330023K18Rik	37.7799	44.6869	42.624	69.9712	60.822	47.1784		47.0753	53.9455		0.196531
D330041H03Rik	160.334	187.467	101.927	189.46	132.612	228.491		131.624	201.806		0.616544
D330050G23Rik	12.9005	9.80931	25.0185	24.759	43.8716	11.1008		27.2635	15.223		-0.840714
D3Ertd254e	267.224	214.715	293.735	150.707	204.402	185.938		255.12	183.787		-0.473144
D3Ertd751e	100.439	50.1365	76.9086	80.736	56.8337	134.135		78.0605	88.3357		0.178404
D430019H16Rik	83.853	62.1257	77.8352	86.1184	83.7549	159.111		81.8143	102.452		0.32452
D430036J16Rik	45.1516	14.169	21.312	5.3824	13.9591	33.3024		26.8076	17.6179		-0.605597
D430042O09Rik	250.637	288.83	127.872	109.801	212.378	238.667		196.963	212.433		0.109083
D5Ertd579e	1179.47	1428.89	1061.89	1193.82	1083.83	1187.78		1108.4	1270.16		0.196539
D630039A03Rik	0	0	6.48627	4.30592	0	0		2.16209	1.43531		-0.591067
D630045J12Rik	486.531	325.887	380.836	358.468	390.856	229.416		419.408	304.59		-0.461484
D6Wsu163e	109.654	52.3163	130.652	124.872	198.419	69.38		146.242	82.1893		-0.831332
D730003I15Rik	33.1726	41.4171	55.5966	22.6061	15.9533	21.2765		34.9075	28.4332		-0.295958
D730045A05Rik	0	0	0	0	0	0		0	0		#DIV/0!
D830050J10Rik	115.183	105.723	136.212	175.466	127.626	142.46		126.34	141.216		0.160593
D8Ertd738e	1310.32	976.572	946.068	1071.1	1208.46	969.469		1154.95	1005.71		-0.199612
D930015E06Rik	1060.6	776.026	887.692	757.842	1025	797.407		991.098	777.092		-0.350943
D930015M05Rik	36.8584	42.507	33.3579	23.6826	43.8716	29.6021		38.0293	31.9306		-0.252174
Daam1	786.006	1220.71	820.976	1147.53	959.193	1398.7		855.392	1255.65		0.553774
Dab1	956.477	522.073	680.131	624.358	838.546	442.182		825.051	529.538		-0.63975
Dab2	320.668	280.11	214.973	312.179	409.801	262.719		315.148	285.003		-0.145051
Dab2ip	400.836	425.07	612.489	454.275	510.506	707.676		507.943	529.007		0.0586184
Dact1	897.503	897.007	1546.51	752.46	1065.88	1071.23		1169.96	906.898		-0.367453
Dad1	2262.19	2083.93	2070.97	2232.62	1803.72	2377.42		2045.63	2231.32		0.125357
Dag1	8708.73	9387.51	8926.96	11684.1	8611.8	10901.9		8749.16	10657.8		0.284699
Dagla	281.046	194.006	100.074	356.315	113.667	177.613		164.929	242.645		0.557001
Daglb	1947.97	2291.02	2393.43	2129.28	1975.22	2179.46		2105.54	2199.92		0.0632592
Dalrd3	742.698	1192.38	1098.96	1470.47	1083.83	1358		975.161	1340.28		0.458823
Dancr	52.5233	16.3489	26.8717	66.7418	31.9066	19.4264		37.1005	34.1723		-0.118611
Dand5	84.7744	47.9566	56.5232	53.824	79.7666	62.9045		73.688	54.895		-0.424755
Dap	274.595	346.596	242.772	606.058	355.958	271.044		291.108	407.899		0.486657
Dap3	1868.72	1295.92	1370.46	1103.39	1248.35	1171.13		1495.84	1190.15		-0.329816
Dapk1	290.26	485.016	285.396	578.07	555.375	559.665		377.01	540.917		0.520804
Dapk2	13.8219	33.7876	19.4588	49.5181	39.8833	50.8786		24.388	44.7281		0.875011
Dapk3	417.422	676.843	583.764	438.127	509.509	445.882		503.565	520.284		0.0471215
Dars	1968.24	2236.52	1952.37	1325.15	1713.98	1805.73		1878.2	1789.13		-0.0700876
Dars2	423.872	261.582	585.617	77.5066	377.894	276.595		462.461	205.228		-1.17211
Daxx	759.284	383.653	544.846	350.932	573.322	335.799		625.817	356.795		-0.810647
Dazap1	245.109	225.614	240.918	233.596	259.241	237.742		248.423	232.317		-0.0967
Dazap2	3510.77	4073.05	3258.89	4311.3	3602.46	4315.43		3457.37	4233.26		0.292094
Dbf4	705.839	251.772	657.893	107.648	485.579	123.034		616.437	160.818		-1.93852
Dbi	8909.61	10025.1	7784.45	10735.7	8389.45	8654.92		8361.17	9805.26		0.229851
Dbn1	964.77	1293.74	1145.29	2110.98	1325.12	1438.48		1145.06	1614.4		0.495573
Dbndd1	16.5863	26.1582	19.4588	81.8125	26.9212	68.4549		20.9888	58.8085		1.48641
Dbndd2	422.951	531.883	417.901	769.683	418.774	476.409		419.875	592.658		0.49724
Dbnl	1381.27	1491.02	1329.68	1737.44	1639.2	1762.25		1450.05	1663.57		0.198176
Dbp	117.026	120.982	100.074	330.479	141.586	206.29		119.562	219.25		0.874823
Dbpht2	17.5078	99.1831	115.826	47.3651	25.9241	110.083		53.086	85.5437		0.688329
Dbr1	253.402	241.963	315.974	91.5008	324.052	189.639		297.809	174.367		-0.772257
Dbt	209.172	243.053	178.836	257.279	117.656	200.739		168.554	233.69		0.471385
Dbx2	1368.37	1431.07	902.518	759.995	951.216	722.477		1074.03	971.18		-0.145229
Dcaf10	326.197	408.721	481.837	176.543	418.774	296.021		408.936	293.762		-0.477229
Dcaf11	823.786	1238.15	837.655	1614.72	788.692	1030.52		816.711	1294.47		0.664459
Dcaf12	1185.92	1549.87	1486.28	1566.28	1394.92	1719.7		1355.71	1611.95		0.249761
Dcaf13	539.976	705.181	669.939	466.116	709.922	620.719		639.946	597.339		-0.0994005
Dcaf15	61.7379	124.251	155.67	58.1299	77.7724	146.16		98.3936	109.514		0.154478
Dcaf17	296.71	257.222	175.129	151.784	233.317	171.137		235.052	193.381		-0.281536
Dcaf4	423.872	697.551	644.92	762.148	644.115	870.487		570.969	776.729		0.443998
Dcaf5	244.187	390.193	388.249	357.391	397.836	420.905		343.424	389.496		0.181619
Dcaf6	58.9735	137.33	50.0369	118.413	60.822	135.985		56.6108	130.576		1.20574
Dcaf7	3361.49	4148.25	2976.27	3396.29	2980.28	4289.53		3106.01	3944.69		0.344849
Dcaf8	2607.73	3104.1	2908.63	3900.09	3288.38	3056.42		2934.91	3353.54		0.192366
Dcakd	1091.01	752.047	1017.42	545.775	1016.03	878.813		1041.48	725.545		-0.521504
Dcbld1	693.86	989.651	687.544	1059.26	1101.78	576.316		827.727	875.074		0.0802513
Dcbld2	167.706	155.859	166.79	217.449	84.752	74.9303		139.749	149.413		0.0964639
Dcdc2b	81.0886	70.845	35.2112	44.1357	42.8745	85.1061		53.0581	66.6956		0.330019
Dchs1	626.594	641.965	953.481	1120.62	667.048	952.818		749.041	905.133		0.273085
Dck	919.618	449.049	739.434	263.738	769.747	698.425		809.6	470.404		-0.78331
Dclk1	1553.58	1863.77	1742.03	2417.77	1385.94	1980.57		1560.52	2087.37		0.419662
Dclk2	3429.68	4146.07	3151.4	2931.26	2664.2	2750.22		3081.76	3275.85		0.0881143
Dclre1a	247.873	268.121	312.267	181.925	141.586	108.233		233.909	186.093		-0.329921
Dclre1b	168.627	243.053	188.102	134.56	142.583	62.9045		166.437	146.839		-0.180742
Dclre1c	162.177	118.802	132.505	41.9827	278.186	187.788		190.956	116.191		-0.716743
Dcp1a	337.255	332.427	531.874	447.816	376.897	415.355		415.342	398.532		-0.0596023
Dcp1b	117.947	150.409	107.487	125.948	146.571	106.383		124.002	127.58		0.0410445
Dcp2	140.062	58.8559	64.8627	45.2122	119.65	53.6538		108.192	52.574		-1.04117
Dcps	804.435	441.419	599.516	188.384	464.64	353.375		622.864	327.726		-0.926426
Dctd	346.469	104.633	276.13	34.4474	304.11	167.437		308.903	102.172		-1.59615
Dctn1	2454.77	3021.27	2178.46	3456.58	2851.65	2676.22		2494.96	3051.35		0.290432
Dctn2	2440.95	3024.54	2337.84	3472.72	1931.35	2115.63		2236.71	2870.96		0.360156
Dctn3	972.141	1278.48	880.279	1322.99	814.616	1497.68		889.012	1366.39		0.62009
Dctn4	1278.07	1459.41	1136.95	1293.93	1030.98	1060.13		1148.67	1271.15		0.146179
Dctn5	970.298	1132.43	1239.8	1383.28	964.178	1359.85		1058.09	1291.85		0.287973
Dctn6	432.165	554.771	509.635	665.265	478.599	620.719		473.467	613.585		0.374001
Dctpp1	549.191	269.211	516.121	192.69	642.121	305.272		569.144	255.724		-1.15421
Dcun1d1	677.274	485.016	607.856	512.404	581.299	483.81		622.143	493.743		-0.333484
Dcun1d2	305.925	301.909	347.479	135.636	368.92	193.339		340.775	210.295		-0.696405
Dcun1d3	153.884	211.445	202.001	52.7475	86.7461	85.1061		147.544	116.433		-0.341643
Dcun1d4	775.87	575.48	504.076	231.443	440.71	532.838		573.552	446.587		-0.360983
Dcun1d5	1040.33	955.863	921.05	697.559	1054.91	783.531		1005.43	812.318		-0.307698
Dcxr	451.516	2511.18	785.765	2507.12	1000.07	2934.31		745.785	2650.87		1.82964
Dda1	1674.29	2252.87	1880.09	2572.79	1511.58	1905.64		1688.65	2243.77		0.410048
Ddah1	4241.49	3961.87	4015	5540.64	3305.33	4064.74		3853.94	4522.42		0.230762
Ddah2	2298.12	1531.34	1793.92	1983.95	1563.42	1375.57		1885.15	1630.29		-0.209555
Ddb1	7609.43	6830.55	7005.17	7189.81	6865.91	7641.05		7160.17	7220.47		0.0120995
Ddb2	144.669	200.546	224.239	275.579	171.498	212.765		180.136	229.63		0.350227
Ddhd1	262.616	156.949	211.267	167.931	382.879	218.316		285.588	181.065		-0.657424
Ddhd2	204.564	156.949	60.2296	325.097	283.171	252.543		182.655	244.863		0.422853
Ddi2	957.398	665.943	1149	430.592	941.245	603.143		1015.88	566.56		-0.84243
Ddias	1059.68	782.565	942.362	299.261	1038.96	1146.16		1013.67	742.661		-0.448808
Ddit3	217.465	167.848	130.652	156.09	189.446	130.434		179.187	151.457		-0.242557
Ddit4	74.6383	56.676	37.0644	118.413	42.8745	106.383		51.5257	93.8238		0.864661
Ddit4l	999.785	2208.19	2761.3	4297.31	2509.66	2814.05		2090.25	3106.51		0.571625
Ddost	4024.94	4419.64	4512.59	3795.67	4369.21	4071.22		4302.25	4095.51		-0.071048
Ddr1	3603.83	4222.36	3178.27	5275.83	3166.73	3935.23		3316.28	4477.81		0.433227
Ddr2	1078.11	1633.8	608.782	1186.28	1071.86	1279.37		919.585	1366.48		0.571411
Ddrgk1	1020.98	859.95	994.252	804.131	772.739	808.508		929.323	824.196		-0.173193
Ddt	434.008	478.477	330.8	438.127	327.043	289.546		363.95	402.05		0.143633
Ddx1	4052.59	3024.54	4025.19	2476.98	3322.28	3243.28		3800.02	2914.93		-0.382543
Ddx10	317.904	369.484	303.001	163.625	222.349	208.14		281.085	247.083		-0.18601
Ddx11	484.689	108.992	380.836	57.0534	1026.99	179.463		630.84	115.17		-2.45351
Ddx17	1111.28	1146.6	1048.92	1163.67	1028.99	1037.92		1063.06	1116.07		0.070194
Ddx18	671.745	396.732	497.589	292.803	733.852	391.303		634.396	360.279		-0.816267
Ddx19a	155.727	123.161	113.973	51.671	131.615	133.21		133.772	102.681		-0.381607
Ddx19b	502.196	410.901	282.616	121.642	136.6	326.548		307.137	286.364		-0.101035
Ddx20	675.431	570.03	798.737	353.085	763.765	496.76		745.978	473.292		-0.656402
Ddx21	914.089	910.086	1529.83	561.923	1007.05	530.063		1150.32	667.357		-0.78551
Ddx23	24.8794	62.1257	22.2386	37.6768	69.7957	47.1784		38.9713	48.9936		0.330183
Ddx24	1853.98	1384.2	1880.09	1478.01	1836.62	1345.05		1856.9	1402.42		-0.404978
Ddx25	792.456	475.207	887.692	447.816	461.649	436.631		713.932	453.218		-0.655583
Ddx27	775.87	776.026	883.059	389.686	1119.72	775.205		926.217	646.972		-0.517647
Ddx28	465.338	203.816	290.029	107.648	381.882	111.008		379.083	140.824		-1.42862
Ddx31	124.397	101.363	343.772	59.2064	282.174	200.739		250.115	120.436		-1.05432
Ddx39	2684.22	1657.77	2272.05	850.419	2727.02	1604.06		2561.09	1370.75		-0.901792
Ddx39b	3196.55	2149.33	2763.15	1314.38	2986.26	1781.68		2981.99	1748.46		-0.770186
Ddx3x	1503.82	1398.37	1395.47	1348.83	1629.23	1744.67		1509.51	1497.29		-0.0117247
Ddx41	1064.29	1119.35	1217.56	980.673	742.826	815.908		1008.23	971.978		-0.052824
Ddx42	1325.98	1247.96	1868.04	1053.87	1622.25	1135.98		1605.43	1145.94		-0.486426
Ddx46	901.189	619.077	929.389	797.672	772.739	721.552		867.772	712.767		-0.283887
Ddx47	1172.1	870.849	876.572	640.506	700.949	605.918		916.54	705.758		-0.377025
Ddx49	585.128	567.85	422.534	342.321	683.001	743.753		563.554	551.308		-0.031696
Ddx5	3987.16	3888.85	3368.23	3174.54	3710.14	3387.59		3688.51	3483.66		-0.0824343
Ddx50	1159.2	1491.02	1285.21	835.348	1142.66	1353.37		1195.69	1226.58		0.0367999
Ddx51	339.098	144.96	611.562	159.319	349.976	222.941		433.545	175.74		-1.30274
Ddx52	844.058	747.688	684.764	388.609	944.237	508.786		824.353	548.361		-0.588136
Ddx54	1731.43	1477.94	2049.66	1089.4	1336.09	1486.58		1705.73	1351.31		-0.336032
Ddx55	231.287	186.377	233.506	163.625	227.335	172.062		230.709	174.021		-0.406809
Ddx56	1538.84	1506.27	1777.24	851.496	1265.3	1350.6		1527.12	1236.12		-0.304996
Ddx58	187.978	163.489	70.4223	172.237	118.653	182.238		125.684	172.654		0.458082
Ddx59	258.931	189.647	239.992	173.313	297.13	299.721		265.351	220.894		-0.264549
Ddx6	621.065	588.559	588.397	487.645	634.144	543.939		614.535	540.048		-0.186409
Deaf1	1061.52	856.68	842.288	514.557	616.197	617.019		840.003	662.752		-0.341924
Decr1	291.182	231.064	287.249	426.286	359.947	386.678		312.792	348.009		0.15392
Decr2	306.847	450.139	459.598	912.855	363.935	474.559		376.793	612.517		0.700978
Dedd	453.359	438.149	344.699	322.944	293.142	370.951		363.733	377.348		0.0530161
Dedd2	58.9735	15.2589	90.8077	89.3478	52.8453	121.184		67.5422	75.2635		0.156161
Def8	1055.07	743.328	832.095	854.725	761.771	508.786		882.98	702.28		-0.330334
Degs1	2064.99	1652.32	1391.77	1613.64	1918.39	1330.24		1791.72	1532.07		-0.225859
Degs2	50.6804	33.7876	37.0644	8.61184	37.8891	29.6021		41.8779	24.0005		-0.803125
Dek	1302.02	555.861	1269.45	431.668	1160.6	675.298		1244.03	554.276		-1.16634
Dennd1a	411.893	454.498	533.727	748.154	551.386	648.471		499.002	617.041		0.30632
Dennd1b	233.13	255.042	274.276	268.044	194.431	345.975		233.946	289.687		0.30832
Dennd2a	1044.94	1210.91	1521.49	1099.09	1266.29	1527.28		1277.57	1279.09		0.00171239
Dennd2c	105.968	100.273	168.643	165.778	135.603	156.336		136.738	140.796		0.0421887
Dennd4a	292.103	256.132	322.46	174.39	144.577	111.933		253.047	180.818		-0.484863
Dennd4b	160.334	146.05	239.065	95.8067	51.8483	211.84		150.416	151.232		0.00780834
Dennd4c	452.437	552.591	402.148	174.39	354.961	301.572		403.182	342.851		-0.233851
Dennd5a	962.005	1244.69	931.242	1118.46	794.674	1130.43		895.974	1164.53		0.378217
Dennd5b	217.465	258.312	171.423	121.642	216.367	181.313		201.751	187.089		-0.108854
Dennd6a	574.07	462.128	524.461	343.397	420.769	351.525		506.433	385.683		-0.392955
Dennd6b	44.2301	307.359	180.689	116.26	121.644	102.682		115.521	175.434		0.60277
Denr	991.492	897.007	1363.04	1063.56	1114.74	1166.51		1156.42	1042.36		-0.149818
Depdc1a	577.756	226.704	289.102	13.9942	374.903	129.509		413.92	123.403		-1.74598
Depdc5	375.956	532.973	318.754	328.326	266.221	268.269		320.31	376.523		0.233267
Deptor	92.1461	88.2838	268.717	193.766	340.005	294.171		233.623	192.074		-0.282519
Dera	228.522	233.244	218.68	241.132	297.13	249.768		248.111	241.381		-0.0396727
Derl1	1553.58	1632.71	1480.72	1412.34	1594.33	1495.83		1542.88	1513.63		-0.0276164
Derl2	704.918	769.486	710.709	769.683	761.771	664.197		725.799	734.456		0.0171047
Derl3	0.921461	2.17985	0	4.30592	0	4.62533		0.307154	3.7037		3.59193
Desi1	908.561	622.346	932.169	582.376	908.342	623.495		916.357	609.406		-0.588507
Desi2	489.296	506.815	586.544	497.334	401.824	392.228		492.555	465.459		-0.0816301
Det1	30.4082	126.431	116.753	109.801	123.638	101.757		90.2664	112.663		0.319755
Dexi	89.3817	199.456	165.863	222.831	108.682	308.972		121.309	243.753		1.00674
Dffa	254.323	208.175	247.405	151.784	205.399	132.284		235.709	164.081		-0.522597
Dffb	127.162	178.748	135.285	80.736	151.556	141.535		138.001	133.673		-0.0459722
Dfna5	327.119	324.797	390.103	396.145	187.451	274.745		301.558	331.896		0.138296
Dgat1	727.033	1061.59	303.928	1142.15	547.398	542.089		526.12	915.273		0.798812
Dgat2	431.244	300.819	302.075	352.009	474.611	493.985		402.643	382.271		-0.0749058
Dgcr14	675.431	710.63	770.012	699.712	670.039	827.934		705.161	746.092		0.0814015
Dgcr2	2640.91	2284.48	2137.69	2749.33	2555.52	2316.37		2444.71	2450.06		0.00315557
Dgcr6	414.657	404.362	300.221	430.592	318.069	330.249		344.316	388.401		0.173813
Dgcr8	256.166	186.377	367.864	155.013	407.807	176.688		343.946	172.693		-0.993974
Dgka	69.1096	138.42	88.9545	214.22	90.7345	115.633		82.9328	156.091		0.912372
Dgkb	126.24	333.517	142.698	567.305	421.766	442.182		230.235	447.668		0.959324
Dgkd	810.886	1579.3	1532.61	1352.06	1232.39	1836.26		1191.96	1589.2		0.414965
Dgke	148.355	146.05	162.157	122.719	89.7374	268.269		133.416	179.013		0.424125
Dgkg	118.868	65.3954	225.166	80.736	88.7403	132.284		144.258	92.8053		-0.636375
Dgkh	2.76438	6.53954	81.5416	83.9654	58.8278	111.933		47.7113	67.4793		0.500115
Dgki	88.4603	64.3055	99.1472	190.537	50.8512	62.9045		79.4862	105.916		0.414139
Dgkq	365.82	426.16	378.983	357.391	439.713	371.877		394.839	385.143		-0.0358707
Dgkz	626.594	684.472	462.378	885.943	569.334	715.076		552.768	761.83		0.462795
Dguok	163.099	208.175	133.432	319.715	154.548	143.385		150.359	223.758		0.573527
Dhcr24	940.812	1019.08	1260.19	1377.89	975.146	1079.55		1058.72	1158.84		0.130369
Dhcr7	2624.32	1719.9	1955.15	1550.13	1789.76	1287.69		2123.08	1519.24		-0.482806
Dhdds	507.725	495.915	542.993	544.699	696.96	369.101		582.559	469.905		-0.310036
Dhdh	3.68584	10.8992	2.77983	6.45888	0.997082	12.0259		2.48758	9.79466		1.97725
Dhfr	447.83	164.578	421.607	88.2714	409.801	152.636		426.413	135.162		-1.65756
Dhh	23.958	14.169	46.3305	44.1357	0	71.2301		23.4295	43.1783		0.88198
Dhodh	688.331	289.92	640.287	235.749	629.159	358.926		652.592	294.865		-1.14613
Dhps	366.741	265.941	412.341	217.449	509.509	311.747		429.531	265.046		-0.696519
Dhrs1	738.09	916.626	784.838	1151.83	778.721	885.288		767.216	984.583		0.359878
Dhrs11	117.026	260.492	70.4223	256.202	123.638	207.215		103.695	241.303		1.21849
Dhrs13	745.462	597.278	710.709	832.119	916.318	568.916		790.83	666.104		-0.247619
Dhrs13os	72.7954	100.273	52.8167	106.572	94.7228	88.8063		73.445	98.5503		0.424196
Dhrs4	412.815	304.089	289.102	262.661	348.979	383.902		350.298	316.884		-0.144629
Dhrs7	984.12	807.634	722.755	852.572	839.543	716.001		848.806	792.069		-0.0998093
Dhrs7b	757.441	738.968	750.554	902.09	790.686	721.552		766.227	787.537		0.0395755
Dhx15	1683.51	1431.07	1751.29	1070.02	1519.55	1422.75		1651.45	1307.95		-0.33643
Dhx16	518.783	975.482	1092.47	737.389	608.22	743.753		739.825	818.875		0.146458
Dhx29	621.986	577.66	687.544	598.523	866.464	515.262		725.332	563.815		-0.363419
Dhx30	1903.74	2250.69	2022.79	2221.85	1832.64	1898.24		1919.72	2123.59		0.145611
Dhx32	372.27	385.833	353.038	680.335	308.098	462.533		344.469	509.567		0.564898
Dhx33	1041.25	604.908	1097.11	418.751	771.741	522.662		970.033	515.44		-0.912228
Dhx34	283.81	287.74	142.698	289.573	450.681	263.644		292.396	280.319		-0.0608558
Dhx35	760.205	653.954	493.883	451.045	529.451	460.683		594.513	521.894		-0.187951
Dhx36	967.534	858.86	1081.35	758.918	897.374	916.74		982.087	844.84		-0.217173
Dhx37	270.91	385.833	429.02	371.386	540.418	291.396		413.449	349.538		-0.242261
Dhx38	1001.63	1159.68	910.857	937.614	977.14	1226.64		963.209	1107.98		0.202008
Dhx40	410.972	445.779	420.681	335.862	281.177	469.934		370.943	417.191		0.169511
Dhx57	153.884	127.521	139.918	186.231	205.399	116.558		166.4	143.437		-0.214243
Dhx8	652.394	776.026	556.892	300.338	642.121	591.117		617.136	555.827		-0.150952
Dhx9	662.53	746.598	950.701	402.604	848.517	679.924		820.583	609.708		-0.42853
Diablo	1701.94	1387.47	1478.87	1349.91	1480.67	1660.49		1553.82	1465.96		-0.0839804
Diaph1	54.3662	52.3163	49.1103	60.2829	66.8045	101.757		56.7603	71.4522		0.332095
Diaph2	332.647	341.146	176.982	238.979	146.571	160.036		218.734	246.72		0.173702
Diaph3	136.376	67.5753	136.212	147.478	131.615	162.812		134.734	125.955		-0.0972091
Dicer1	460.731	261.582	278.909	370.309	260.238	263.644		333.293	298.512		-0.159003
Dido1	998.864	1238.15	1090.62	1228.26	1100.78	1102.68		1063.42	1189.7		0.161884
Dimt1	231.287	123.161	206.634	87.1949	191.44	160.036		209.787	123.464		-0.764831
Dip2a	588.814	935.155	778.352	951.608	745.817	483.81		704.328	790.191		0.165954
Dip2b	1410.76	1180.39	1077.65	1134.61	1510.58	1209.06		1332.99	1174.69		-0.182395
Dip2c	474.552	502.455	540.213	470.422	545.404	438.481		520.057	470.453		-0.144619
Diras2	49.7589	138.42	3.70644	246.514	171.498	174.837		74.9878	186.591		1.31515
Dirc2	436.773	536.243	510.562	435.974	529.451	570.766		492.262	514.328		0.0632622
Dis3	649.63	626.706	709.783	113.03	676.022	271.969		678.478	337.235		-1.00855
Dis3l	681.881	328.067	484.617	550.081	724.879	558.74		630.459	478.963		-0.396489
Dis3l2	469.024	780.385	460.525	362.774	497.544	552.264		475.697	565.141		0.248567
Disc1	97.6749	137.33	129.725	207.761	118.653	98.057		115.351	147.716		0.356796
Disp1	430.322	160.219	495.736	238.979	232.32	326.548		386.126	241.915		-0.674571
Disp2	47.916	287.74	230.726	665.265	138.594	630.895		139.079	527.967		1.92454
Dixdc1	54.3662	101.363	81.5416	34.4474	83.7549	147.085		73.2209	94.2986		0.364981
Dkc1	1721.29	585.289	1363.97	393.992	1856.57	1110.08		1647.27	696.453		-1.24198
Dlat	1932.3	1471.4	1869.9	1480.16	1643.19	1442.18		1815.13	1464.58		-0.309588
Dld	2061.31	2167.86	2131.2	2188.48	1808.71	1901.94		2000.41	2086.09		0.0605107
Dleu2	34.0941	46.8667	40.7708	37.6768	59.8249	30.5272		44.8966	38.3569		-0.22712
Dlg1	294.868	329.157	214.973	655.576	276.192	523.587		262.011	502.774		0.940282
Dlg3	112.418	111.172	68.5691	75.3536	46.8629	38.8528		75.9501	75.1262		-0.0157351
Dlg4	234.051	156.949	191.808	136.713	228.332	137.835		218.064	143.832		-0.600362
Dlg5	819.179	1190.2	1338.95	2059.31	1491.63	1448.65		1216.59	1566.05		0.364292
Dlgap1	126.24	318.258	121.386	83.9654	70.7928	165.587		106.14	189.27		0.834483
Dlgap3	39.6228	39.2373	16.679	19.3766	57.8308	22.2016		38.0442	26.9385		-0.498007
Dlgap4	1047.7	1731.89	1277.79	1628.71	1048.93	1420.9		1124.81	1593.83		0.502823
Dlgap5	1139.85	342.236	702.37	65.6653	593.264	343.199		811.827	250.367		-1.69713
Dll1	471.788	527.523	614.342	224.984	413.789	646.621		499.973	466.376		-0.100356
Dll3	227.601	126.431	245.551	34.4474	78.7695	83.2559		183.974	81.3782		-1.17679
Dlst	3036.21	3178.22	2909.55	3005.53	2754.94	3354.29		2900.24	3179.35		0.13256
Dmap1	650.551	421.801	375.277	481.187	549.392	389.453		525.073	430.813		-0.285457
Dmd	1415.36	1360.22	1249.07	1644.86	1228.4	1120.25		1297.61	1375.11		0.083691
Dmp1	98.5963	270.301	155.67	319.715	160.53	239.592		138.266	276.536		1.00002
Dmpk	43.3087	156.949	49.1103	704.018	58.8278	104.532		50.4156	321.833		2.67437
Dmrtb1	245.109	357.495	320.607	397.221	329.037	364.476		298.251	373.064		0.322897
Dmtf1	782.32	648.505	588.397	777.219	510.506	714.151		627.074	713.291		0.185855
Dmtn	25.8009	39.2373	68.5691	23.6826	18.9446	8.32559		37.7715	23.7485		-0.669464
Dmwd	226.679	350.955	163.083	289.573	361.941	362.626		250.568	334.385		0.416308
Dmxl1	176.921	168.938	214.973	299.261	222.349	166.512		204.748	211.571		0.0472911
Dmxl2	188.9	119.892	288.176	224.984	120.647	147.085		199.241	163.987		-0.280929
Dnaaf2	667.138	293.19	625.461	275.579	716.902	320.998		669.834	296.589		-1.17534
Dnaaf3	14.7434	62.1257	69.4957	110.877	63.8132	48.1034		49.3508	73.7022		0.578634
Dnaaf5	596.185	524.253	683.838	511.328	647.106	630.895		642.376	555.492		-0.209652
Dnah17	37.7799	64.3055	54.67	52.7475	33.9008	49.0285		42.1169	55.3605		0.394459
Dnah8	162.177	201.636	125.092	81.8125	117.656	193.339		134.975	158.929		0.23569
Dnaic1	19.3507	50.1365	29.6515	34.4474	41.8774	59.2042		30.2932	47.9294		0.661915
Dnaja1	5127.01	4879.59	5516.11	4559.97	4399.13	4868.62		5014.08	4769.39		-0.0721792
Dnaja2	3271.19	2695.38	3157.88	3006.61	3368.14	3189.63		3265.74	2963.87		-0.139926
Dnaja3	1176.71	961.313	1279.65	809.513	791.683	1005.55		1082.68	925.458		-0.226367
Dnaja4	113.34	165.668	123.239	355.238	154.548	140.61		130.375	220.506		0.758143
Dnajb1	602.636	876.299	797.811	578.07	642.121	925.066		680.856	793.145		0.220235
Dnajb11	1949.81	2042.52	2249.81	2376.87	2123.78	2562.43		2107.8	2327.27		0.142901
Dnajb12	376.878	324.797	417.901	370.309	319.066	520.812		371.282	405.306		0.126499
Dnajb14	424.794	469.757	344.699	423.057	369.917	363.551		379.803	418.788		0.140969
Dnajb2	199.036	389.103	251.111	543.622	493.556	483.81		314.567	472.178		0.585962
Dnajb3	35.0155	28.338	31.5047	27.9885	42.8745	12.9509		36.4649	23.0925		-0.659086
Dnajb4	304.082	252.862	174.203	382.15	174.489	266.419		217.591	300.477		0.465635
Dnajb5	727.954	463.218	654.186	425.21	572.325	590.192		651.489	492.873		-0.402523
Dnajb6	1262.4	978.752	1164.75	977.444	1206.47	1160.96		1211.21	1039.05		-0.221178
Dnajb7	2.76438	0	3.70644	5.3824	0	7.40053		2.15694	4.26098		0.982198
Dnajb9	220.229	212.535	215.9	195.919	198.419	185.938		211.516	198.131		-0.0943138
Dnajc1	693.86	706.271	719.976	798.748	887.403	1000.92		767.08	835.313		0.122941
Dnajc10	2017.08	1967.31	2137.69	1880.61	1951.29	1879.73		2035.35	1909.22		-0.0922956
Dnajc11	1839.24	1438.7	1662.34	1398.35	1649.17	1363.55		1716.92	1400.2		-0.294188
Dnajc12	22.1151	44.6869	34.2845	147.478	53.8424	94.3567		36.7473	95.5071		1.37797
Dnajc13	1211.72	995.1	1113.78	962.373	1018.02	1005.55		1114.51	987.673		-0.174302
Dnajc14	1361	1275.21	1228.68	1587.81	1341.08	1109.15		1310.25	1324.06		0.0151212
Dnajc15	256.166	336.786	231.652	417.674	341.999	328.398		276.606	360.953		0.383979
Dnajc16	567.62	808.723	428.094	413.368	501.532	628.12		499.082	616.737		0.305379
Dnajc17	118.868	65.3954	144.551	91.5008	114.664	75.8554		126.028	77.5839		-0.699915
Dnajc18	938.047	1300.28	1211.08	1467.24	604.232	1134.13		917.786	1300.55		0.502893
Dnajc19	746.383	500.275	631.948	646.964	750.803	640.146		709.711	595.795		-0.252416
Dnajc19-ps	54.3662	37.0574	50.0369	37.6768	58.8278	64.7546		54.4103	46.4963		-0.226765
Dnajc2	551.034	570.03	608.782	293.879	711.917	720.626		623.911	528.179		-0.240314
Dnajc21	28.5653	6.53954	59.303	52.7475	69.7957	34.2274		52.5547	31.1715		-0.753591
Dnajc24	200.879	353.135	231.652	179.772	195.428	316.373		209.32	283.093		0.43557
Dnajc25	140.984	74.1148	113.046	165.778	123.638	142.46		125.889	127.451		0.0177861
Dnajc27	143.748	255.042	199.221	204.531	251.265	206.29		198.078	221.954		0.164195
Dnajc28	42.3872	85.0141	75.982	52.7475	43.8716	35.1525		54.0803	57.638		0.0919189
Dnajc3	1545.29	1121.53	1530.76	1702.99	1573.4	1309.89		1549.81	1378.14		-0.169375
Dnajc30	361.213	302.999	289.102	368.156	324.052	377.427		324.789	349.527		0.105903
Dnajc4	136.376	183.107	129.725	209.914	203.405	253.468		156.502	215.496		0.461481
Dnajc5	1828.18	2419.63	1672.53	2137.89	1627.24	2462.53		1709.32	2340.02		0.453099
Dnajc7	2067.76	2582.03	2262.78	2024.86	2153.7	2006.47		2161.41	2204.45		0.0284461
Dnajc8	1302.95	1220.71	1221.27	855.802	1281.25	1121.18		1268.49	1065.9		-0.251041
Dnajc9	1969.16	1274.12	2045.03	921.467	2417.92	1334.87		2144.04	1176.82		-0.865437
Dnal1	60.8164	87.1939	67.6425	54.9005	89.7374	34.2274		72.7321	58.7739		-0.307415
Dnal4	660.688	565.67	536.507	460.733	425.754	497.686		540.983	508.03		-0.0906696
Dnase1	43.3087	63.2156	8.33948	63.5123	51.8483	43.4781		34.4988	56.7353		0.717701
Dnase1l1	0	6.53954	0	13.9942	15.9533	14.8011		5.31777	11.7783		1.14724
Dnase2a	198.114	80.6544	77.8352	107.648	162.524	149.861		146.158	112.721		-0.374771
Dner	1902.82	3010.37	2056.15	3004.46	1794.75	2966.69		1917.9	2993.84		0.642466
Dnhd1	112.418	40.3272	56.5232	124.872	92.7286	49.0285		87.2233	71.4091		-0.288606
Dnlz	717.818	674.663	599.516	765.377	824.587	950.968		713.974	797.003		0.158714
Dnm1	51.6018	46.8667	3.70644	13.9942	16.9504	12.9509		24.0862	24.604		0.0306829
Dnm1l	1095.62	1153.14	1300.03	1346.68	1189.52	1488.43		1195.06	1329.42		0.153714
Dnm2	3168.9	4365.14	3609.14	3798.9	3393.07	3942.63		3390.37	4035.56		0.251324
Dnm3	114.261	177.658	56.5232	207.761	148.565	191.489		106.45	192.302		0.853202
Dnm3os	1.84292	11.9892	0	4.30592	0	0		0.614307	5.43169		3.14437
Dnmbp	426.636	407.632	176.056	203.455	216.367	398.703		273.02	336.597		0.302015
Dnmt1	3588.17	2003.28	3050.4	662.035	4093.02	1897.31		3577.2	1520.88		-1.23393
Dnmt3a	1104.83	1424.53	1064.67	1235.8	1309.17	1641.99		1159.56	1434.11		0.306578
Dnmt3aos	0	0	0	0	0	0		0	0		#DIV/0!
Dnpep	1453.14	1471.4	1165.67	1747.13	1205.47	1369.1		1274.76	1529.21		0.262554
Dnph1	593.421	192.917	441.066	68.8947	468.629	155.411		501.039	139.074		-1.84907
Dnttip1	572.227	431.61	509.635	507.022	503.526	451.432		528.463	463.355		-0.189685
Dnttip2	1322.3	917.716	1103.59	559.77	913.327	863.087		1113.07	780.191		-0.512648
Doc2a	262.616	216.895	348.405	199.149	418.774	193.339		343.265	203.127		-0.756939
Dock1	2519.27	2628.9	2866	1918.29	2425.9	2750.22		2603.73	2432.47		-0.0981566
Dock10	1745.25	939.514	2415.67	1270.25	1570.4	1944.49		1910.44	1384.75		-0.46428
Dock11	316.983	122.071	243.698	165.778	336.017	316.373		298.899	201.407		-0.569543
Dock3	96.7534	99.1831	236.285	105.495	217.364	75.8554		183.468	93.5112		-0.972314
Dock4	289.339	562.401	446.626	711.553	400.827	518.962		378.93	597.639		0.65734
Dock5	69.1096	28.338	47.2571	232.52	97.714	63.8296		71.3602	108.229		0.600896
Dock6	239.58	114.442	334.506	206.684	272.203	421.83		282.096	247.652		-0.187874
Dock7	2574.56	3386.39	2454.59	2600.78	2850.66	3167.43		2626.6	3051.53		0.216336
Dock9	109.654	67.5753	97.294	45.2122	134.606	45.3282		113.851	52.7052		-1.11113
Dohh	1119.58	740.058	967.38	707.247	1189.52	955.593		1092.16	800.966		-0.447368
Dok1	83.853	110.082	87.1013	138.866	91.7315	120.259		87.5619	123.069		0.491091
Dok4	75.5598	83.9241	202.001	136.713	207.393	246.993		161.651	155.877		-0.0524804
Dok5	43.3087	68.6652	102.854	122.719	66.8045	130.434		70.9889	107.273		0.595617
Dok6	45.1516	27.2481	29.6515	69.9712	46.8629	79.5557		40.5553	58.925		0.538989
Dok7	144.669	19.6186	135.285	10.7648	169.504	135.06		149.819	55.1477		-1.44185
Dolk	784.163	994.011	854.334	865.49	897.374	553.189		845.29	804.23		-0.0718388
Dolpp1	579.599	378.204	374.35	523.169	450.681	361.701		468.21	421.025		-0.153252
Donson	560.248	323.707	529.094	120.566	425.754	261.794		505.032	235.356		-1.10153
Dopey1	313.297	344.416	225.166	261.585	338.011	387.603		292.158	331.201		0.180959
Dopey2	116.104	319.348	168.643	496.257	180.472	271.969		155.073	362.525		1.22513
Dot1l	402.678	311.718	356.745	207.761	476.605	294.171		412.009	271.217		-0.603232
Dpagt1	613.693	688.832	704.223	493.028	787.695	401.479		701.87	527.779		-0.411269
Dpf1	340.941	250.682	492.03	331.556	472.617	508.786		435.196	363.675		-0.259015
Dpf2	1227.39	1268.67	1160.11	1209.96	1248.35	962.069		1211.95	1146.9		-0.0795882
Dpf3	465.338	622.346	467.938	328.326	355.958	449.582		429.745	466.752		0.119176
Dph1	643.18	478.477	474.424	326.173	644.115	506.011		587.24	436.887		-0.426689
Dph2	450.594	233.244	218.68	192.69	198.419	90.6565		289.231	172.197		-0.748166
Dph3	701.232	594.008	459.598	684.641	506.518	537.463		555.783	605.371		0.123299
Dph5	238.658	198.366	214.973	138.866	384.874	196.114		279.502	177.782		-0.652748
Dph6	329.883	444.689	391.029	220.678	349.976	472.709		356.963	379.359		0.0877894
Dph7	291.182	287.74	295.588	243.284	313.084	150.786		299.951	227.27		-0.400321
Dpm1	447.83	684.472	542.067	652.347	593.264	629.97		527.72	655.596		0.313035
Dpm2	580.52	542.782	578.204	448.892	517.486	454.207		558.737	481.961		-0.213254
Dpm3	187.978	173.298	246.478	163.625	270.209	167.437		234.888	168.12		-0.482485
Dpp3	1294.65	1557.5	1731.83	1350.98	1317.15	1394.07		1447.88	1434.19		-0.0137069
Dpp6	160.334	129.701	351.185	124.872	120.647	104.532		210.722	119.702		-0.815898
Dpp7	136.376	158.039	272.423	194.843	156.542	254.393		188.447	202.425		0.103228
Dpp8	1891.76	1767.86	1528.91	2269.22	1779.79	1654.02		1733.49	1897.03		0.130068
Dpp9	949.105	707.361	920.123	821.354	1008.05	858.461		959.093	795.725		-0.2694
Dpy19l1	129.005	95.9133	75.982	125.948	60.822	46.2533		88.6028	89.3716		0.0124633
Dpy19l3	692.017	886.108	706.076	1188.43	895.38	974.095		764.491	1016.21		0.41063
Dpy19l4	173.235	214.715	99.1472	133.484	196.425	222.016		156.269	190.071		0.28251
Dpy30	814.572	810.903	917.343	549.005	868.458	614.244		866.791	658.051		-0.397486
Dpysl2	1343.49	965.672	1247.22	1617.95	1278.26	1142.46		1289.66	1242.03		-0.0542898
Dpysl3	1330.59	965.672	1268.53	1601.8	1509.58	1079.55		1369.57	1215.68		-0.171961
Dpysl4	25.8009	33.7876	56.5232	96.8832	103.697	166.512		62.0069	99.0609		0.675888
Dpysl5	284.731	295.369	189.028	515.634	597.252	295.096		357.004	368.7		0.0465065
Dr1	318.826	313.898	379.91	251.896	346.985	378.352		348.573	314.715		-0.147414
Dram2	517.861	517.714	302.075	373.539	393.847	520.812		404.594	470.688		0.218295
Drap1	601.714	855.59	655.113	1076.48	601.24	821.459		619.356	917.843		0.567479
Drg1	1926.78	1747.15	1794.84	1291.78	1711.99	1651.24		1811.2	1563.39		-0.212271
Drg2	1058.76	1223.98	1088.77	1001.13	961.187	865.862		1036.24	1030.32		-0.00825599
Drosha	1256.87	934.065	710.709	598.523	979.134	623.495		982.239	718.694		-0.450696
Dscc1	132.69	52.3163	196.441	24.759	161.527	64.7546		163.553	47.2767		-1.79056
Dscr3	664.373	810.903	1111.93	1254.1	1101.78	1320.07		959.36	1128.36		0.23408
Dse	54.3662	174.388	109.34	418.751	162.524	211.84		108.743	268.326		1.30306
Dsel	82.9315	215.805	231.652	143.172	219.358	54.5789		177.981	137.852		-0.368601
Dsn1	586.971	267.031	539.287	279.885	520.477	344.125		548.911	297.014		-0.886044
Dst	483.767	1012.54	662.526	1155.06	968.167	1139.68		704.82	1102.43		0.645358
Dstn	2216.11	2674.67	2076.53	2940.94	2099.85	2254.39		2130.83	2623.33		0.299984
Dstyk	469.024	602.728	506.855	606.058	513.497	456.983		496.459	555.256		0.16148
Dtd1	639.494	305.179	456.818	460.733	404.815	358.001		500.376	374.638		-0.417517
Dtd2	299.475	311.718	233.506	207.761	341.002	468.083		291.327	329.187		0.176267
Dtl	1026.51	380.383	858.04	40.9062	741.829	505.086		875.459	308.792		-1.5034
Dtna	1359.16	2457.78	2132.13	2900.04	1629.23	2710.44		1706.84	2689.42		0.655968
Dtnb	430.322	565.67	399.369	986.056	422.763	449.582		417.485	667.103		0.676186
Dtnbp1	529.84	522.073	596.736	562.999	573.322	466.233		566.633	517.102		-0.131966
Dtwd1	123.476	90.4637	92.6609	24.759	96.717	107.308		104.285	74.1768		-0.491486
Dtwd2	61.7379	46.8667	63.936	46.2886	45.8658	56.429		57.1799	49.8615		-0.197583
Dtx1	227.601	95.9133	351.185	483.34	131.615	188.713		236.8	255.989		0.11241
Dtx2	161.256	249.593	236.285	261.585	280.18	236.817		225.907	249.331		0.142335
Dtx3	170.47	328.067	177.909	388.609	233.317	237.742		193.899	318.139		0.714355
Dtx4	1276.22	1420.17	1997.77	1851.55	1681.08	2276.59		1651.69	1849.43		0.16314
Dtymk	1479.87	833.792	1200.89	472.575	1484.66	822.384		1388.47	709.583		-0.968451
Dubr	34.0941	44.6869	103.78	53.824	26.9212	105.458		54.9318	67.9895		0.307669
Dus1l	884.603	731.339	1236.1	516.71	982.126	695.65		1034.28	647.9		-0.674778
Dus2	279.203	250.682	270.57	99.0362	171.498	213.69		240.424	187.803		-0.356359
Dus3l	554.72	461.038	431.8	616.823	499.538	580.941		495.353	552.934		0.158652
Dus4l	125.319	45.7768	75.0554	29.065	172.495	39.7778		124.29	38.2065		-1.70182
Dusp1	246.952	183.107	205.707	369.233	114.664	272.894		189.108	275.078		0.540633
Dusp10	269.067	151.499	189.955	55.977	138.594	111.008		199.205	106.161		-0.907996
Dusp11	1947.05	2233.25	2325.79	2755.79	2217.51	2677.14		2163.45	2555.39		0.240213
Dusp12	105.968	92.6435	184.395	72.1242	92.7286	60.1293		127.697	74.9657		-0.768426
Dusp14	107.811	200.546	171.423	187.308	221.352	240.517		166.862	209.457		0.327998
Dusp15	80.1671	226.704	121.386	185.155	77.7724	289.546		93.1084	233.801		1.3283
Dusp16	124.397	102.453	184.395	113.03	90.7345	135.985		133.176	117.156		-0.1849
Dusp18	516.018	653.954	657.893	950.532	462.646	611.469		545.519	738.652		0.437265
Dusp19	129.005	158.039	87.1013	175.466	103.697	271.969		106.601	201.825		0.920886
Dusp22	149.277	95.9133	88.9545	147.478	138.594	106.383		125.609	116.591		-0.107475
Dusp23	62.6594	53.4063	66.7159	33.3709	86.7461	47.1784		72.0405	44.6518		-0.690088
Dusp27	79.2456	52.3163	51.8901	224.984	57.8308	86.0311		62.9888	121.111		0.943157
Dusp28	25.8009	10.8992	39.8442	45.2122	21.9358	39.7778		29.1936	31.9631		0.130752
Dusp3	429.401	478.477	457.745	580.223	395.842	451.432		427.662	503.377		0.235167
Dusp4	519.704	1101.91	1162.89	2487.75	1227.41	2253.46		970.002	1947.71		1.00572
Dusp5	123.476	186.377	70.4223	96.8832	179.475	116.558		124.458	133.273		0.0987282
Dusp6	6830.79	10283.4	10891.4	12764.9	10612.9	13934.3		9445.03	12327.5		0.384256
Dusp7	110.575	95.9133	251.111	218.525	160.53	175.763		174.072	163.4		-0.0912742
Dut	863.409	358.585	840.435	97.9597	852.505	352.45		852.116	269.665		-1.65988
Duxbl1	23.958	107.902	25.9451	30.1414	79.7666	82.3309		43.2232	73.4583		0.765119
Duxbl2	28.5653	105.723	27.7983	40.9062	84.752	67.5298		47.0385	71.3862		0.601803
Duxbl3	18.4292	66.4854	21.312	26.912	55.8366	58.2792		31.8593	50.5588		0.66625
Dvl1	49.7589	56.676	39.8442	46.2886	92.7286	105.458		60.7772	69.4741		0.192943
Dvl2	979.513	1725.35	1085.06	1531.83	1188.52	1622.57		1084.36	1626.58		0.584993
Dvl3	1207.11	1303.55	892.325	1378.97	1091.8	992.596		1063.75	1225.04		0.203671
Dxo	271.831	221.255	240.918	163.625	392.85	271.969		301.867	218.95		-0.463312
Dym	466.259	514.444	606.929	607.135	490.564	525.438		521.251	549.005		0.0748424
Dync1h1	2724.76	2332.44	2451.81	1890.3	2652.24	2070.3		2609.6	2097.68		-0.315037
Dync1i2	1081.8	1382.02	1008.15	1178.75	801.654	1006.47		963.867	1189.08		0.302941
Dync1li1	1057.84	967.852	1059.11	1185.2	940.248	1208.14		1019.07	1120.4		0.136762
Dync1li2	1698.25	1297.01	2094.14	1709.45	1457.73	1839.03		1750.04	1615.16		-0.115709
Dync2h1	293.946	176.568	122.312	122.719	204.402	210.915		206.887	170.067		-0.282737
Dync2li1	129.926	231.064	127.872	306.797	138.594	223.866		132.131	253.909		0.942344
Dynll1	2938.54	2572.22	2711.26	2475.9	2519.63	2546.71		2723.14	2531.61		-0.105217
Dynll2	456.123	443.599	623.608	508.099	481.591	494.91		520.441	482.203		-0.110094
Dynlrb1	1666.92	2019.63	1844.88	2048.54	1578.38	2120.25		1696.73	2062.81		0.281854
Dynlrb2	13.8219	32.6977	36.1378	22.6061	22.9329	19.4264		24.2975	24.9101		0.0359193
Dynlt1a	877.231	785.835	826.536	940.844	878.429	814.058		860.732	846.912		-0.0233515
Dynlt1b	1450.38	1447.42	1294.47	1929.05	1288.23	1508.78		1344.36	1628.42		0.27655
Dynlt1c	1304.79	1145.51	1196.25	1461.86	1243.36	1232.19		1248.13	1279.85		0.0362045
Dynlt1f	1743.4	1376.57	1481.65	1354.21	1654.16	1431.08		1626.4	1387.29		-0.229419
Dynlt3	1483.55	1814.72	1226.83	1631.94	1136.67	1648.47		1282.35	1698.38		0.405365
Dyrk1a	163.099	156.949	253.891	247.59	173.492	175.763		196.827	193.434		-0.0250889
Dyrk1b	96.7534	240.873	68.5691	105.495	78.7695	152.636		81.364	166.335		1.03163
Dyrk3	381.485	370.574	368.791	405.833	273.2	516.187		341.159	430.865		0.336792
Dzip1	223.915	493.735	249.258	454.275	403.818	708.601		292.33	552.204		0.9176
Dzip1l	177.842	224.524	277.983	234.673	322.057	152.636		259.294	203.944		-0.346414
Dzip3	451.516	623.436	531.874	178.696	517.486	459.758		500.292	420.63		-0.250218
E030013I19Rik	6.45023	18.5287	12.9725	40.9062	20.9387	60.1293		13.4538	39.8547		1.56673
E030018B13Rik	0	0	0	0	0	0		0	0		#DIV/0!
E030024N20Rik	21.1936	17.4388	27.7983	20.4531	20.9387	21.2765		23.3102	19.7228		-0.241097
E030030I06Rik	607.243	821.803	753.333	2009.79	1695.04	2409.8		1018.54	1747.13		0.778486
E130114P18Rik	328.04	364.035	290.029	378.921	216.367	310.822		278.145	351.259		0.336698
E130215H24Rik	22.1151	5.44962	10.1927	6.45888	4.98541	3.70026		12.4311	5.20292		-1.25656
E130218I03Rik	390.699	117.712	221.46	171.16	283.171	124.884		298.443	137.919		-1.11364
E130304I02Rik	1.84292	2.17985	3.70644	9.68832	1.99416	1.85013		2.51451	4.57277		0.862791
E130307A14Rik	312.375	394.552	366.937	186.231	322.057	332.099		333.79	304.294		-0.133475
E130308A19Rik	167.706	159.129	239.065	219.602	234.314	258.093		213.695	212.275		-0.00962134
E130309D02Rik	807.2	634.336	719.976	673.876	669.042	584.642		732.072	630.951		-0.214458
E130311K13Rik	106.889	78.4745	40.7708	104.419	40.8804	80.4807		62.8469	87.7913		0.482236
E130317F20Rik	116.104	100.273	153.817	193.766	157.539	115.633		142.487	136.558		-0.0613185
E230016M11Rik	58.9735	118.802	77.8352	139.942	79.7666	81.4058		72.1918	113.383		0.651302
E2f1	242.344	135.151	554.112	76.4301	380.885	123.959		392.447	111.846		-1.81098
E2f2	259.852	61.0357	250.185	45.2122	323.055	133.21		277.697	79.8191		-1.79871
E2f3	360.291	144.96	369.717	196.996	281.177	347.825		337.062	229.927		-0.551838
E2f4	574.992	497.005	611.562	397.221	657.077	629.045		614.544	507.757		-0.275377
E2f5	445.987	283.38	273.35	138.866	402.821	136.91		374.053	186.385		-1.00495
E2f6	1178.55	734.609	1026.68	801.978	772.739	621.644		992.657	719.41		-0.46448
E2f7	398.993	89.3738	312.267	67.8182	279.183	74.9303		330.148	77.3741		-2.09319
E2f8	344.626	110.082	264.084	35.5238	358.95	86.0311		322.553	77.2124		-2.06263
E330009J07Rik	153.884	26.1582	116.753	88.2714	71.7899	80.4807		114.142	64.9701		-0.812985
E330013P04Rik	39.6228	19.6186	39.8442	92.5773	51.8483	6.47546		43.7718	39.5571		-0.146063
E430018J23Rik	45.1516	35.9675	38.9176	22.6061	37.8891	47.1784		40.6528	35.2506		-0.205704
E4f1	285.653	228.884	389.176	385.38	401.824	259.018		358.884	291.094		-0.302033
Eaf1	797.064	829.432	755.187	555.464	919.31	814.983		823.853	733.293		-0.167998
Eapp	601.714	624.526	495.736	599.599	453.672	678.998		517.041	634.375		0.295057
Ears2	256.166	222.344	213.12	127.025	207.393	284.92		225.56	211.43		-0.0933311
Ebag9	94.9105	209.265	249.258	215.296	95.7199	143.385		146.629	189.316		0.368618
Ebf1	370.427	564.581	363.231	484.416	672.033	549.489		468.564	532.829		0.185426
Ebna1bp2	1637.44	1259.95	1779.09	826.737	1666.12	1501.38		1694.22	1196.02		-0.502373
Ebp	489.296	674.663	453.112	709.4	409.801	478.259		450.736	620.774		0.461785
Ebpl	239.58	404.362	247.405	406.909	210.384	291.396		232.456	367.556		0.661003
Ecd	1089.17	1121.53	1316.71	1006.51	1530.52	947.268		1312.13	1025.1		-0.356146
Ece1	1297.42	1441.97	1364.9	1493.08	1346.06	1221.09		1336.12	1385.38		0.0522253
Ece2	145.591	80.6544	163.083	123.795	230.326	145.235		179.667	116.562		-0.62423
Ech1	910.404	1112.81	925.683	1223.96	909.339	954.668		915.142	1097.15		0.261689
Echdc1	1539.76	1435.43	1102.67	1608.26	1167.58	1454.2		1270	1499.3		0.239455
Echdc2	60.8164	69.7551	62.0828	77.5066	75.7782	41.628		66.2258	62.9632		-0.0728847
Echs1	1297.42	1266.49	972.94	1162.6	1235.38	1183.16		1168.58	1204.08		0.0431778
Eci1	667.138	869.759	586.544	623.282	658.074	644.771		637.252	712.604		0.161237
Eci2	1238.44	1436.52	1197.18	1335.91	1043.94	1443.1		1159.86	1405.18		0.276807
Ecm2	39.6228	86.104	139.918	83.9654	97.714	231.267		92.4183	133.779		0.533597
Ecscr	14.7434	18.5287	53.7433	45.2122	38.8862	99.9071		35.791	54.5493		0.607966
Ecsit	464.416	475.207	596.736	316.485	430.739	332.099		497.297	374.597		-0.40877
Ect2	1428.26	713.9	949.775	102.266	1077.85	341.349		1151.96	385.838		-1.57802
Eda	76.4813	92.6435	32.4313	72.1242	58.8278	46.2533		55.9135	70.3403		0.331156
Eda2r	785.085	1456.14	1028.54	1044.19	1070.87	1574.46		961.496	1358.26		0.498409
Edc3	797.985	828.342	1099.89	820.278	635.141	892.689		844.337	847.103		0.00471775
Edc4	1349.94	1162.95	1050.78	1158.29	1166.59	1278.44		1189.1	1199.89		0.0130365
Edem1	703.075	454.498	457.745	649.117	892.388	651.246		684.403	584.954		-0.226522
Edem2	520.625	681.202	448.479	665.265	379.888	533.763		449.664	626.743		0.479027
Edem3	797.985	907.907	946.995	727.7	628.162	1345.05		791.047	993.551		0.32883
Edf1	1214.49	1212	1307.45	1566.28	1270.28	1433.85		1264.07	1404.04		0.151508
Edil3	107.811	78.4745	132.505	72.1242	148.565	300.646		129.627	150.415		0.214582
Ednra	125.319	89.3738	131.579	24.759	189.446	59.2042		148.781	57.779		-1.36457
Ednrb	4813.71	6032.73	4251.28	5260.76	5313.45	3615.16		4792.82	4969.55		0.0522413
Edrf1	391.621	293.19	282.616	432.745	307.101	594.817		327.113	440.251		0.428537
Eea1	287.496	347.686	306.708	266.967	410.798	194.264		335	269.639		-0.313135
Eed	397.15	444.689	603.223	414.445	371.912	487.51		457.428	448.881		-0.0272111
Eef1a1	32950.5	34079.7	35478.9	32955.4	34150.1	38459.6		34193.2	35164.9		0.0404279
Eef1akmt1	492.982	505.725	517.975	585.605	612.208	604.068		541.055	565.133		0.0628146
Eef1b2	1493.69	1292.65	1844.88	1278.86	1644.19	1567.06		1660.92	1379.52		-0.267812
Eef1d	2138.71	1634.89	2048.73	1382.2	2113.81	1505.08		2100.42	1507.39		-0.478625
Eef1e1	545.505	471.937	491.103	386.456	632.15	435.706		556.253	431.366		-0.366826
Eef1g	5011.83	4578.77	5674.56	4316.68	5354.33	5455.11		5346.9	4783.52		-0.16063
Eef2	10948.8	10114.5	11327.8	11083.4	11912.1	11997.2		11396.2	11065		-0.0425503
Eef2k	637.651	684.472	620.828	907.473	1047.93	812.208		768.804	801.384		0.059878
Eef2kmt	352.92	320.438	416.974	511.328	361.941	450.507		377.278	427.424		0.18004
Eefsec	597.107	524.253	482.763	298.185	375.9	496.76		485.257	439.733		-0.142121
Efcab14	762.97	797.824	670.865	938.691	803.648	753.929		745.828	830.148		0.154526
Efcab2	201.8	82.8342	62.0828	108.724	58.8278	213.69		107.57	135.083		0.328567
Efemp2	1109.44	1645.78	1300.03	2480.21	1502.6	1777.98		1304.02	1967.99		0.593752
Efhd1	175.999	186.377	64.8627	196.996	113.667	118.408		118.176	167.26		0.501155
Efhd2	87.5388	179.837	126.019	463.963	176.484	270.119		130.014	304.64		1.22844
Efl1	385.171	495.915	253.891	362.774	302.116	274.745		313.726	377.811		0.268161
Efna2	46.0731	34.8776	54.67	15.0707	41.8774	74.9303		47.5401	41.6262		-0.191654
Efna3	71.874	192.917	64.8627	169.007	142.583	222.941		93.1064	194.955		1.06619
Efna4	90.3032	117.712	61.1562	82.889	80.7636	95.2818		77.4077	98.6275		0.349513
Efnb1	212.857	353.135	215.9	325.097	266.221	470.859		231.659	383.03		0.725453
Efnb2	55.2877	311.718	142.698	600.676	139.591	334.874		112.526	415.756		1.88548
Efr3a	1923.09	1898.65	1926.42	2202.48	1927.36	2556.88		1925.62	2219.34		0.204803
Efr3b	69.1096	25.0682	56.5232	33.3709	81.7607	67.5298		69.1312	41.9896		-0.719302
Efs	1351.78	887.198	1612.3	709.4	1065.88	1123.03		1343.32	906.543		-0.567357
Eftud2	4018.49	2573.31	3968.67	2035.62	3943.46	2805.73		3976.87	2471.55		-0.686217
Egfl7	6.45023	25.0682	26.8717	12.9178	26.9212	17.5763		20.081	18.5208		-0.116691
Egfr	2491.63	2492.66	2255.37	1235.8	2354.11	2558.73		2367.04	2095.73		-0.175629
Egln1	131.769	88.2838	158.45	229.29	211.381	155.411		167.2	157.662		-0.0847439
Egln2	645.944	643.055	1230.54	1077.56	945.234	955.593		940.572	892.068		-0.0763839
Egln3	98.5963	110.082	20.3854	86.1184	82.7578	22.2016		67.2465	72.8008		0.114494
Egr1	2107.38	3094.29	1980.16	1263.79	1438.79	1843.66		1842.11	2067.25		0.16635
Egr2	104.125	156.949	96.3674	0	22.9329	27.752		74.4751	61.567		-0.274601
Ehbp1	199.036	168.938	127.872	260.508	240.297	181.313		189.068	203.586		0.106735
Ehd1	564.856	417.441	382.69	477.957	483.585	435.706		477.043	443.701		-0.104531
Ehd2	686.488	617.987	845.994	1335.91	1283.24	1015.72		938.576	989.874		0.0767712
Ehd3	404.521	355.315	504.076	572.687	360.944	426.455		423.18	451.486		0.0934091
Ehd4	884.603	1403.82	1782.8	1744.97	1523.54	2153.55		1396.98	1767.45		0.339358
Ehmt1	904.875	846.871	934.022	611.441	786.698	964.844		875.198	807.718		-0.115757
Ehmt2	1359.16	990.741	1136.02	1313.31	795.671	1143.38		1096.95	1149.14		0.0670603
Ei24	3551.31	4474.14	4077.08	5288.75	3455.89	5039.76		3694.76	4934.21		0.41734
Eid1	1588.6	1858.32	1573.38	1622.26	1328.11	1785.38		1496.7	1755.32		0.229949
Eid2	15.6648	7.62947	12.0459	24.759	12.9621	4.62533		13.5576	12.3379		-0.136001
Eid2b	105.968	95.9133	63.0094	133.484	169.504	131.359		112.827	120.252		0.0919476
Eid3	0	0	0	0	0	0		0	0		#DIV/0!
Eif1	5630.13	5603.3	5924.74	5183.25	6307.54	5339.48		5954.14	5375.34		-0.147535
Eif1a	723.347	804.364	798.737	554.387	1001.07	886.213		841.052	748.321		-0.168536
Eif1ad	1230.15	1039.79	995.179	656.653	1270.28	799.257		1165.2	831.899		-0.486102
Eif1ax	2245.6	1843.06	2207.18	1662.09	2004.13	1749.3		2152.31	1751.48		-0.297307
Eif1b	1408.91	1074.66	1297.25	778.295	1108.76	1157.26		1271.64	1003.41		-0.341786
Eif2a	609.086	480.656	584.691	429.516	484.582	616.094		559.453	508.755		-0.137044
Eif2ak1	1501.98	1122.62	1427.91	1334.84	1454.74	1479.18		1461.54	1312.21		-0.155491
Eif2ak2	321.59	388.013	346.552	171.16	297.13	345.975		321.757	301.716		-0.0927824
Eif2ak3	614.615	491.556	737.581	770.76	420.769	466.233		590.988	576.183		-0.0366022
Eif2ak4	196.271	141.69	154.744	169.007	182.466	86.9562		177.827	132.551		-0.423924
Eif2b1	1247.66	826.162	1119.34	601.752	1142.66	990.746		1169.89	806.22		-0.537122
Eif2b2	715.054	1033.25	904.371	958.067	1052.92	1112.85		890.781	1034.72		0.216102
Eif2b3	476.395	485.016	563.379	261.585	381.882	405.179		473.885	383.927		-0.303708
Eif2b4	838.53	520.984	621.755	551.158	868.458	389.453		776.248	487.198		-0.672009
Eif2b5	1431.95	1612	1781.87	1177.67	1370.99	1100.83		1528.27	1296.83		-0.236908
Eif2d	893.817	740.058	604.149	617.9	610.214	743.753		702.727	700.57		-0.00443431
Eif2s1	2295.36	1473.58	2098.77	1216.42	1789.76	1374.65		2061.3	1354.88		-0.605385
Eif2s2	1269.77	1020.17	1239.8	709.4	1299.2	1076.78		1269.59	935.449		-0.440634
Eif2s3x	1213.56	1070.31	2083.94	1145.37	1549.47	1451.43		1615.66	1222.37		-0.402441
Eif3a	3353.2	2790.2	3156.03	2231.54	3318.29	3077.69		3275.84	2699.81		-0.279004
Eif3b	5799.68	4544.98	5909.91	4089.55	5517.85	4692.86		5742.48	4442.46		-0.370314
Eif3c	3771.54	3283.94	4007.59	2900.04	3372.13	3494.9		3717.09	3226.29		-0.204295
Eif3d	2842.71	2416.36	2971.64	2194.94	2667.19	2500.45		2827.18	2370.59		-0.25412
Eif3e	1937.83	1778.76	2072.83	1448.94	2173.64	1488.43		2061.43	1572.04		-0.391006
Eif3f	784.163	990.741	1251.85	1072.17	1133.68	1215.54		1056.56	1092.82		0.0486706
Eif3g	2089.87	1573.85	1780.94	1253.02	2155.69	1634.59		2008.84	1487.15		-0.433805
Eif3h	2015.24	2150.42	2200.7	1938.74	1980.2	2184.08		2065.38	2091.08		0.0178419
Eif3i	2179.26	1789.65	1959.78	1622.26	1921.38	1712.3		2020.14	1708.07		-0.242087
Eif3j1	1067.05	757.497	1065.6	585.605	1031.98	765.03		1054.88	702.711		-0.586073
Eif3j2	201.8	140.6	250.185	133.484	265.224	193.339		239.069	155.807		-0.617665
Eif3k	1047.7	1089.92	1106.37	1045.26	1012.04	1110.08		1055.37	1081.76		0.0356245
Eif3l	3639.77	3022.36	3055.96	3041.06	3304.33	3733.57		3333.35	3265.66		-0.0295993
Eif3m	1759.99	1505.18	2130.28	1419.88	2104.84	1678.99		1998.37	1534.69		-0.38088
Eif4a1	9181.44	7727.56	8604.49	5853.9	8913.91	7990.72		8899.95	7190.73		-0.30766
Eif4a2	959.241	543.872	781.132	936.538	925.292	594.817		888.555	691.742		-0.361226
Eif4a3	3537.49	2432.71	3443.28	1799.87	3036.11	2179.46		3338.96	2137.35		-0.643578
Eif4b	2540.47	1976.03	2076.53	1893.53	2663.21	2018.49		2426.74	1962.68		-0.306188
Eif4e	4704.06	3770.05	5093.57	2833.3	4729.16	3533.75		4842.26	3379.03		-0.519072
Eif4e2	1426.42	1496.47	1552.07	1380.05	1694.04	1486.58		1557.51	1454.36		-0.0988539
Eif4ebp1	1073.5	575.48	942.362	718.012	1171.57	571.691		1062.48	621.728		-0.773079
Eif4ebp2	250.637	262.672	307.634	213.143	315.078	232.192		291.117	236.002		-0.302797
Eif4ebp3	8.29315	15.2589	21.312	10.7648	21.9358	25.9018		17.1803	17.3085		0.0107258
Eif4enif1	484.689	462.128	383.616	382.15	806.639	501.386		558.315	448.555		-0.315795
Eif4g1	4740	4090.48	4946.24	5041.16	5556.74	4628.11		5080.99	4586.58		-0.147691
Eif4g2	18461.5	16621.3	18941.7	16670.4	17719.1	16901.9		18374.1	16731.2		-0.135135
Eif4g3	1635.59	1526.98	1608.59	2329.5	1134.68	2009.24		1459.62	1955.24		0.421753
Eif4h	6760.76	5224	6055.39	4549.2	6625.61	5708.58		6480.59	5160.6		-0.328587
Eif5	5800.6	5572.78	5588.38	5310.28	5814.98	6063.81		5734.65	5648.95		-0.0217224
Eif5a	17084.8	13175	15716.2	11190	15499.6	12689.1		16100.2	12351.4		-0.382408
Eif5a2	453.359	546.052	239.992	277.732	415.783	258.093		369.711	360.626		-0.0358969
Eif5b	500.353	483.926	805.224	625.435	355.958	483.81		553.845	531.057		-0.0606161
Eif6	1426.42	1120.44	1639.17	1141.07	1825.66	1510.63		1630.42	1257.38		-0.374819
Elac1	164.02	115.532	195.515	50.5946	151.556	99.9071		170.364	88.6779		-0.941972
Elac2	936.204	859.95	920.123	540.393	1037.96	802.957		964.763	734.433		-0.393543
Elavl1	2793.87	2200.56	2537.06	2193.87	2361.09	2095.27		2564.01	2163.23		-0.245211
Elavl4	165.863	245.233	324.313	191.613	197.422	218.316		229.2	218.387		-0.069715
Eldr	175.078	313.898	223.313	60.2829	200.413	248.843		199.601	207.675		0.0572033
Elf1	77.4027	217.985	17.6056	203.455	118.653	143.385		71.2204	188.275		1.40248
Elf2	915.011	454.498	799.664	515.634	770.744	692.874		828.473	554.336		-0.579695
Elfn1	26.7224	61.0357	65.7893	105.495	69.7957	176.688		54.1025	114.406		1.0804
Elfn2	52.5233	31.6078	89.8811	104.419	54.8395	18.5013		65.748	51.5092		-0.352115
Elk1	438.615	443.599	303.928	390.762	313.084	512.487		351.876	448.949		0.351487
Elk3	703.075	1135.7	935.875	908.549	1054.91	1203.51		897.954	1082.59		0.269769
Elk4	733.483	700.821	540.213	743.848	718.896	455.132		664.197	633.267		-0.0687982
Ell	252.48	255.042	208.487	279.885	398.833	345.975		286.6	293.634		0.0349795
Ell2	44.2301	182.017	106.56	284.191	88.7403	76.7805		79.8435	180.996		1.18071
Elmo1	662.53	889.378	971.087	573.764	1023.01	1509.71		885.541	990.95		0.162253
Elmo2	2328.53	3494.3	2728.86	5668.74	2956.35	4075.84		2671.25	4412.96		0.724233
Elmod2	262.616	445.779	231.652	213.143	194.431	314.522		229.567	324.481		0.499223
Elmod3	328.962	372.754	350.258	222.831	231.323	246.068		303.514	280.551		-0.113502
Elmsan1	189.821	150.409	138.991	226.061	204.402	149.861		177.738	175.444		-0.0187448
Eln	68.1881	179.837	48.1837	48.4416	162.524	53.6538		92.9654	93.9776		0.0156235
Elof1	712.289	644.145	778.352	596.37	603.235	612.394		697.959	617.636		-0.176384
Elovl1	1044.02	1079.02	1329.68	1536.14	1205.47	1254.39		1193.06	1289.85		0.11254
Elovl2	673.588	572.21	431.8	41.9827	512.5	120.259		539.296	244.817		-1.13937
Elovl4	540.898	729.159	732.948	406.909	458.658	496.76		577.501	544.276		-0.0854845
Elovl5	3354.12	2618	3162.52	2881.74	3130.84	2656.79		3215.82	2718.84		-0.242197
Elovl6	1511.2	1126.98	1311.15	1080.79	1389.93	1007.4		1404.09	1071.72		-0.389709
Elp2	2074.21	1467.04	1930.13	1471.55	2273.35	1768.73		2092.56	1569.1		-0.415329
Elp3	1456.83	1261.04	1302.81	1065.72	1146.64	1037.92		1302.1	1121.56		-0.215328
Elp4	422.951	258.312	373.424	229.29	349.976	419.98		382.117	302.527		-0.336947
Elp5	1222.78	971.122	1064.67	1158.29	1301.19	1222.94		1196.21	1117.45		-0.0982656
Elp6	436.773	404.362	360.451	228.214	473.614	373.727		423.613	335.434		-0.336716
Emc1	2457.54	3242.52	2778.9	2641.68	3331.25	3075.84		2855.9	2986.68		0.0646006
Emc10	3112.7	3011.46	3348.77	3105.64	2962.33	2916.73		3141.26	3011.28		-0.0609688
Emc2	628.436	786.925	606.003	672.8	582.296	749.303		605.578	736.343		0.282064
Emc3	1992.2	2017.45	2206.26	2303.67	2053.99	1978.72		2084.15	2099.94		0.0108931
Emc4	1004.39	1228.34	1087.84	1332.68	1088.81	1206.29		1060.35	1255.77		0.244035
Emc6	1054.15	1001.64	1011.86	825.66	990.102	765.03		1018.7	864.11		-0.237448
Emc7	1603.34	1985.84	1401.96	1734.21	1314.15	1442.18		1439.82	1720.74		0.257144
Emc8	1828.18	1730.8	1904.18	2408.09	2301.27	1502.31		2011.21	1880.4		-0.0970253
Emc9	30.4082	110.082	44.4773	116.26	34.8979	65.6797		36.5944	97.3406		1.41142
Emd	1044.02	926.435	1088.77	870.872	973.152	898.239		1035.31	898.516		-0.204449
Eme1	419.265	293.19	443.846	261.585	477.602	264.569		446.904	273.114		-0.710461
Eme2	1009.92	1051.78	995.179	1302.54	901.362	1368.17		968.821	1240.83		0.357004
Emg1	1332.43	931.885	1493.69	862.26	1014.03	914.89		1280.05	903.012		-0.503387
Emilin1	311.454	493.735	189.028	177.619	263.23	203.515		254.571	291.623		0.196039
Emilin2	166.784	88.2838	50.0369	55.977	93.7257	73.0802		103.516	72.447		-0.514852
Eml1	639.494	1036.52	740.361	736.312	996.085	715.076		791.98	829.302		0.0664337
Eml3	122.554	170.028	239.992	404.756	242.291	162.812		201.612	245.865		0.286285
Eml4	950.948	875.209	1026.68	835.348	978.137	585.567		985.256	765.375		-0.364333
Eml5	213.779	191.827	226.093	285.267	194.431	255.318		211.434	244.137		0.207484
Emp2	557.484	730.249	595.81	2018.4	592.267	633.67		581.853	1127.44		0.954322
Emp3	6.45023	74.1148	22.2386	57.0534	8.97374	63.8296		12.5542	64.9993		2.37225
Emsy	311.454	485.016	366.011	644.812	405.812	381.127		361.092	503.652		0.480058
Emx2	57.1306	71.935	56.5232	167.931	84.752	128.584		66.1352	122.817		0.893015
Emx2os	43.3087	188.557	64.8627	263.738	41.8774	82.3309		50.0163	178.208		1.8331
Enah	227.601	248.503	318.754	162.548	292.145	175.763		279.5	195.605		-0.514908
Enc1	295.789	334.607	272.423	241.132	316.075	303.422		294.762	293.053		-0.00838951
Endod1	203.643	462.128	310.414	763.224	547.398	505.086		353.818	576.813		0.705094
Endog	435.851	338.966	378.057	349.856	376.897	333.024		396.935	340.615		-0.220759
Endov	506.804	378.204	374.35	263.738	253.259	666.973		378.138	436.305		0.206425
Engase	127.162	114.442	67.6425	55.977	118.653	165.587		104.486	112.002		0.100219
Enho	455.202	683.382	383.616	1098.01	544.407	695.65		461.075	825.68		0.840582
Enkd1	206.407	132.971	167.716	61.3594	238.303	139.685		204.142	111.338		-0.874623
Eno1	44048.6	43641.6	39328.1	59743.6	44700.2	42168.2		42692.3	48517.8		0.184539
Eno1b	2877.72	2947.15	2701.99	4019.58	2955.35	2876.96		2845.02	3281.23		0.205796
Eno2	33.1726	50.1365	20.3854	99.0362	10.9679	17.5763		21.5086	55.583		1.36973
Eno3	8.29315	7.62947	87.1013	19.3766	0	45.3282		31.7981	24.1114		-0.399224
Enoph1	483.767	366.214	601.37	173.313	406.809	296.946		497.315	278.825		-0.834803
Enox1	135.455	107.902	163.083	87.1949	51.8483	217.391		116.795	137.496		0.235405
Enox2	111.497	231.064	280.763	396.145	324.052	363.551		238.77	330.253		0.467949
Enpp2	220.229	89.3738	32.4313	60.2829	58.8278	26.8269		103.829	58.8278		-0.819645
Enpp4	291.182	393.462	492.03	444.586	341.002	366.326		374.738	401.458		0.0993687
Enpp5	381.485	858.86	508.709	725.548	566.343	647.546		485.512	743.985		0.615766
Ensa	1461.44	1348.24	1657.7	2259.53	1387.94	1777.98		1502.36	1795.25		0.256953
Entpd3	0	0	0	0	0	0		0	0		#DIV/0!
Entpd4	1379.43	1397.28	1279.65	1269.17	1103.77	1128.58		1254.28	1265.01		0.0122887
Entpd5	692.939	837.061	616.195	1231.49	809.631	864.012		706.255	977.522		0.46894
Entpd6	737.169	713.9	560.599	484.416	692.972	412.579		663.58	536.965		-0.305441
Entpd7	201.8	149.32	128.799	128.101	161.527	172.062		164.042	149.828		-0.130761
Eny2	733.483	626.706	730.168	529.628	745.817	616.094		736.49	590.809		-0.317972
Eogt	121.633	83.9241	181.615	78.583	103.697	209.065		135.648	123.857		-0.131191
Ep300	322.511	524.253	351.185	454.275	292.145	340.424		321.947	439.651		0.449534
Ep400	437.694	420.711	367.864	311.103	574.319	358.001		459.959	363.271		-0.340458
Epas1	383.328	600.548	386.396	697.559	349.976	481.034		373.233	593.047		0.668069
Epb41	915.932	467.577	740.361	341.244	694.966	377.427		783.753	395.416		-0.987027
Epb41l1	63.5808	111.172	43.5506	144.248	59.8249	111.933		55.6521	122.451		1.1377
Epb41l2	672.667	620.167	464.231	459.657	640.127	243.292		592.341	441.039		-0.425524
Epb41l4a	890.131	675.753	752.407	537.164	623.176	534.688		755.238	582.535		-0.374587
Epb41l4aos	49.7589	40.3272	67.6425	40.9062	61.8191	30.5272		59.7402	37.2535		-0.681324
Epb41l5	501.275	280.11	373.424	372.462	560.36	210.915		478.353	287.829		-0.732862
Epc1	383.328	267.031	176.056	185.155	326.046	284.92		295.143	245.702		-0.264505
Epdr1	2685.14	3618.55	3294.1	4934.58	3576.53	3116.55		3185.26	3889.89		0.288321
Epg5	51.6018	200.546	178.836	425.21	157.539	170.212		129.325	265.323		1.03674
Epha5	813.65	1091.01	1219.42	1059.26	709.922	999.996		914.33	1050.09		0.199724
Epha7	60.8164	82.8342	111.193	101.189	72.787	304.347		81.5988	162.79		0.996392
Ephb1	271.831	575.48	474.424	743.848	281.177	691.024		342.477	670.117		0.968405
Ephb3	445.066	409.811	725.535	319.715	722.884	203.515		631.162	311.013		-1.02103
Ephb4	365.82	245.233	263.157	451.045	420.769	382.052		349.915	359.443		0.0387592
Ephb6	183.371	158.039	135.285	46.2886	280.18	308.972		199.612	171.1		-0.222359
Ephx1	5091.99	8068.71	6022.96	10937	7131.13	9542.06		6082.03	9515.93		0.645793
Epm2aip1	613.693	1143.33	825.609	676.029	708.925	1069.38		716.076	962.912		0.427292
Epn1	94.9105	154.769	92.6609	132.407	121.644	132.284		103.072	139.82		0.439923
Epn2	4450.66	3497.57	4186.42	3494.25	4623.47	3742.82		4420.18	3578.21		-0.304867
Eprs	4591.64	3731.9	4036.31	2864.51	4373.2	2569.83		4333.72	3055.42		-0.504237
Eps15	915.011	965.672	991.472	959.144	1065.88	877.888		990.788	934.235		-0.0847912
Eps15l1	352.92	393.462	600.443	637.276	421.766	470.859		458.376	500.532		0.126932
Eps8	534.447	882.838	314.121	773.989	481.591	319.148		443.386	658.658		0.570967
Eps8l3	228.522	217.985	263.157	223.908	200.413	185.938		230.698	209.277		-0.14059
Eral1	471.788	386.923	553.186	334.785	456.664	421.83		493.879	381.179		-0.373688
Erap1	122.554	141.69	249.258	114.107	286.163	321.923		219.325	192.573		-0.187662
Erbb2	478.238	458.858	207.561	429.516	466.634	358.001		384.144	415.458		0.113054
Erc1	123.476	609.267	401.222	775.066	393.847	337.649		306.182	573.994		0.906648
Erc2	34.0941	55.5861	47.2571	57.0534	83.7549	70.305		55.0353	60.9815		0.148014
Ercc1	474.552	507.904	454.039	535.011	345.987	618.869		424.859	553.928		0.382713
Ercc2	185.214	146.05	136.212	165.778	130.618	171.137		150.681	160.988		0.0954584
Ercc3	319.747	248.503	348.405	304.644	254.256	222.941		307.469	258.696		-0.249186
Ercc4	424.794	377.114	454.039	418.751	312.087	573.541		396.973	456.468		0.201474
Ercc5	1086.4	1226.16	1281.5	1180.9	1141.66	1264.57		1169.85	1223.88		0.0651289
Ercc6	269.988	403.272	478.13	194.843	360.944	222.016		369.687	273.377		-0.435415
Ercc6l	436.773	231.064	455.892	115.183	536.43	174.837		476.365	173.695		-1.45551
Ercc6l2	543.662	260.492	359.524	229.29	576.313	392.228		493.167	294.003		-0.746243
Ercc8	213.779	108.992	70.4223	82.889	158.536	72.1552		147.579	88.0122		-0.745714
Erdr1	159.413	113.352	243.698	136.713	386.868	271.969		263.326	174.011		-0.597669
Erf	69.1096	131.881	206.634	61.3594	125.632	118.408		133.792	103.883		-0.365033
Ergic1	3399.27	3252.33	3286.68	3356.46	3765.98	3216.45		3483.98	3275.08		-0.0892033
Ergic2	1049.54	1112.81	1321.35	1423.11	1379.96	1358		1250.28	1297.97		0.0540039
Ergic3	2220.72	2965.68	2045.03	2990.46	2343.14	2940.78		2202.96	2965.64		0.428899
Erh	1915.72	1371.12	1698.48	1113.08	1726.95	1296.94		1780.38	1260.38		-0.498323
Eri1	1220.01	695.371	1183.28	250.82	1188.52	586.492		1197.27	510.894		-1.22865
Eri2	480.081	418.531	386.396	124.872	533.439	243.292		466.639	262.232		-0.831465
Eri3	1531.47	1339.52	1477.94	1692.23	1564.42	1580.94		1524.61	1537.56		0.0122021
Erich1	69.1096	92.6435	103.78	113.03	87.7432	33.3024		86.8777	79.6588		-0.125152
Erich3	135.455	137.33	285.396	142.095	265.224	133.21		228.691	137.545		-0.733498
Erlec1	194.428	333.517	176.056	460.733	185.457	329.324		185.314	374.525		1.01509
Erlin1	606.321	222.344	436.433	177.619	485.579	406.104		509.444	268.689		-0.922986
Erlin2	1921.25	1710.09	1520.57	2053.92	1871.52	2333.02		1771.11	2032.34		0.198489
Ermard	421.108	682.292	509.635	674.953	461.649	708.601		464.131	688.615		0.569167
Ermp1	1400.62	1359.13	812.636	1085.09	1302.19	928.766		1171.82	1124.33		-0.0596785
Ero1l	1170.26	1180.39	570.791	759.995	860.482	627.195		867.176	855.859		-0.018952
Ero1lb	83.853	150.409	50.9635	53.824	87.7432	67.5298		74.1866	90.5878		0.288158
Erp29	1391.41	1496.47	1469.6	1503.84	1281.25	1349.67		1380.75	1449.99		0.0705908
Erp44	1362.84	1448.51	1456.63	1408.04	1327.12	1442.18		1382.2	1432.91		0.0519836
Errfi1	137.298	172.208	103.78	146.401	108.682	167.437		116.587	162.015		0.474729
Esco1	181.528	178.748	228.873	189.46	214.373	186.863		208.258	185.024		-0.170659
Esco2	384.249	144.96	296.515	36.6003	269.212	180.388		316.659	120.649		-1.39211
Esd	1701.02	2132.98	1852.29	4902.29	1690.05	2484.73		1747.79	3173.33		0.860469
Esf1	339.098	238.693	329.873	214.22	262.233	195.189		310.401	216.034		-0.522876
Espl1	955.555	170.028	820.049	160.396	816.61	287.696		864.072	206.04		-2.06823
Espn	16.5863	116.622	50.0369	127.025	39.8833	135.06		35.5022	126.235		1.83014
Esrra	368.584	502.455	370.644	544.699	510.506	637.37		416.578	561.508		0.43072
Esyt1	132.69	114.442	97.294	37.6768	50.8512	40.7029		93.6119	64.2739		-0.542458
Esyt2	515.097	296.459	346.552	682.488	390.856	215.54		417.502	398.163		-0.0684237
Etaa1	129.926	119.892	206.634	46.2886	108.682	115.633		148.414	93.9378		-0.659848
Etf1	1794.08	1469.22	1414.93	997.897	1665.13	1227.56		1624.71	1231.56		-0.399701
Etfa	2487.02	2636.53	2034.83	2275.68	2272.35	2431.07		2264.74	2447.76		0.112119
Etfb	1175.78	1508.45	1187.91	1707.3	1370.99	1328.39		1244.9	1514.72		0.283023
Etfdh	1262.4	1538.97	1427.91	1870.92	1372.98	1468.08		1354.43	1625.99		0.263634
Ethe1	244.187	188.557	175.129	314.332	221.352	207.215		213.556	236.701		0.148452
Etnk1	1114.97	910.086	1371.38	1559.82	1183.54	1439.4		1223.3	1303.1		0.0911782
Etohd2	42.3872	32.6977	40.7708	54.9005	53.8424	20.3515		45.6668	35.9832		-0.343822
Ets1	891.974	575.48	773.719	553.311	387.865	659.572		684.519	596.121		-0.199486
Ets2	144.669	576.57	357.671	230.367	403.818	434.781		302.053	413.906		0.454501
Etv1	897.503	881.748	1015.56	1024.81	1052.92	1435.7		988.662	1114.09		0.172312
Etv3	64.5023	236.513	115.826	206.684	214.373	233.117		131.567	225.438		0.776933
Etv4	575.913	415.261	512.415	714.783	464.64	429.231		517.656	519.758		0.00584636
Etv5	9892.81	15667.7	13269	14420.5	13470.6	20735.4		12210.8	16941.2		0.472375
Etv6	425.715	1002.73	595.81	623.282	650.097	901.939		557.207	842.65		0.59672
Eva1c	217.465	210.355	70.4223	261.585	189.446	283.07		159.111	251.67		0.661501
Evc	493.903	585.289	443.846	568.381	391.853	211.84		443.201	455.17		0.0384459
Evc2	493.903	927.525	792.251	554.387	532.442	629.97		606.199	703.961		0.215704
Evi5	961.084	1093.19	958.114	1320.84	1034.97	962.069		984.723	1125.37		0.192607
Evi5l	1037.57	1039.79	570.791	950.532	495.55	380.202		701.302	790.174		0.172134
Evl	103.204	91.5536	102.854	32.2944	101.702	111.933		102.587	78.5937		-0.384357
Ewsr1	7596.52	5590.22	7755.72	5100.36	7172.01	5286.75		7508.09	5325.78		-0.495453
Exd2	362.134	381.473	249.258	388.609	456.664	303.422		356.019	357.835		0.00734111
Exo1	468.102	196.186	490.176	37.6768	509.509	310.822		489.262	181.562		-1.43015
Exo5	232.208	136.24	142.698	100.113	222.349	234.042		199.085	156.798		-0.344476
Exoc1	547.348	742.238	1035.95	917.161	745.817	700.275		776.371	786.558		0.018806
Exoc2	1018.21	1112.81	642.14	1598.57	1120.72	1235.89		927.025	1315.76		0.505214
Exoc3	888.288	1059.41	1271.31	1635.17	1301.19	1213.69		1153.6	1302.76		0.175428
Exoc4	2576.41	3796.2	2372.12	3492.1	2074.93	4685.46		2341.15	3991.26		0.769625
Exoc5	1285.44	1297.01	1401.96	1264.86	1567.41	1121.18		1418.27	1227.68		-0.208193
Exoc6	236.815	114.442	205.707	327.25	110.676	159.111		184.4	200.268		0.119094
Exoc6b	670.824	1036.52	595.81	1333.76	702.943	1077.7		656.525	1149.33		0.807865
Exoc7	1143.53	1238.15	1365.82	1429.57	1033.97	1798.33		1181.11	1488.68		0.333893
Exoc8	507.725	393.462	411.415	417.674	501.532	617.944		473.557	476.36		0.00851419
Exog	365.82	144.96	199.221	216.372	287.16	238.667		284.067	200		-0.506232
Exosc1	631.201	294.279	583.764	234.673	626.167	350.6		613.711	293.184		-1.06575
Exosc10	1837.39	1401.64	1888.43	1496.31	2156.69	1500.46		1960.84	1466.14		-0.419451
Exosc2	641.337	348.776	806.15	116.26	484.582	283.07		644.023	249.369		-1.36883
Exosc3	305.004	175.478	276.13	226.061	385.871	182.238		322.335	194.592		-0.728106
Exosc4	788.771	852.32	934.949	662.035	976.143	820.534		899.954	778.296		-0.209532
Exosc5	258.931	228.884	267.79	259.432	216.367	219.241		247.696	235.852		-0.070687
Exosc6	444.144	277.931	507.782	127.025	429.742	251.618		460.556	218.858		-1.07338
Exosc7	406.364	330.247	379.91	245.437	448.687	272.894		411.654	282.86		-0.541345
Exosc8	868.016	548.232	770.012	162.548	848.517	371.877		828.848	360.886		-1.19957
Exosc9	1501.06	1220.71	1274.09	684.641	1293.22	1337.65		1356.12	1081		-0.327119
Ext1	218.386	200.546	230.726	245.437	201.411	357.075		216.841	267.686		0.303907
Ext2	2919.19	2696.47	2854.88	2443.61	3025.15	2519.88		2933.07	2553.32		-0.200038
Extl1	139.141	32.6977	12.9725	123.795	11.965	33.3024		54.6927	63.2651		0.210061
Extl2	544.583	673.573	637.507	766.454	666.051	849.211		616.047	763.079		0.308792
Extl3	1742.48	2770.59	1901.4	3410.29	1648.18	2799.25		1764.02	2993.37		0.762906
Eya1	503.118	489.376	463.305	625.435	488.57	564.29		484.998	559.7		0.206677
Eya2	544.583	444.689	483.69	233.596	420.769	493.985		483.014	390.757		-0.305794
Eya3	53.4447	197.276	166.79	123.795	244.285	234.042		154.84	185.038		0.257043
Ezh1	86.6173	191.827	71.3489	104.419	185.457	94.3567		114.475	130.201		0.18571
Ezh2	1081.8	759.677	1060.97	485.492	956.202	486.585		1032.99	577.251		-0.839552
Ezr	1892.68	1373.3	1195.33	1625.48	1636.21	1358		1574.74	1452.26		-0.116812
F2	0	0	0	0	0	0		0	0		#DIV/0!
F2r	3925.42	3971.68	4042.8	3422.13	3412.01	3031.44		3793.41	3475.08		-0.126448
F2rl2	41.4657	13.0791	45.4039	37.6768	10.9679	67.5298		32.6125	39.4286		0.273816
F3	299.475	349.866	252.038	545.775	275.195	332.099		275.569	409.247		0.570556
F420014N23Rik	13.8219	34.8776	20.3854	41.9827	28.9154	22.2016		21.0409	33.0206		0.650171
F8	22.1151	30.5179	0	33.3709	0	22.2016		7.37169	28.6968		1.96082
F830208F22Rik	7.37169	0	0.926609	0	1.99416	0		3.43082	0		#NUM!
F8a	311.454	433.79	261.304	512.404	299.125	422.755		290.627	456.316		0.650864
Faah	495.746	508.994	511.488	172.237	207.393	327.473		404.876	336.235		-0.26801
Faap100	734.404	542.782	530.021	420.904	659.071	352.45		641.165	438.712		-0.547423
Faap20	465.338	471.937	371.57	445.663	435.725	383.902		424.211	433.834		0.0323612
Faap24	219.308	77.3846	138.991	142.095	177.481	126.734		178.593	115.405		-0.629976
Fabp3	16.5863	20.7086	42.624	80.736	7.97666	5.5504		22.3957	35.665		0.671289
Fabp5	5414.51	5698.12	4926.78	4861.38	5488.94	5786.29		5276.74	5448.6		0.0462378
Fabp7	17497.6	17196.8	17344.3	18270	17640.4	17045.3		17494.1	17504		0.000819787
Fadd	109.654	81.7443	138.065	40.9062	115.662	101.757		121.127	74.8026		-0.695357
Fads1	9955.47	6633.28	7777.96	6667.72	7692.49	4433.84		8475.3	5911.61		-0.519714
Fads2	7489.64	5896.49	5808.91	5896.96	5781.08	4617		6359.88	5470.15		-0.217418
Fads3	47.916	79.5644	214.047	358.468	295.136	429.231		185.7	289.088		0.638536
Faf1	821.943	822.892	970.16	437.051	745.817	777.055		845.974	679		-0.317202
Faf2	1470.65	1497.56	1455.7	1587.81	1276.26	1086.95		1400.87	1390.77		-0.0104407
Fahd1	114.261	186.377	133.432	258.355	138.594	200.739		128.762	215.157		0.740679
Fahd2a	232.208	296.459	363.231	160.396	155.545	330.249		250.328	262.368		0.0677712
Faim	383.328	470.847	405.855	263.738	280.18	412.579		356.454	382.388		0.101321
Fam102a	492.06	348.776	150.111	183.002	166.513	261.794		269.561	264.524		-0.0272162
Fam102b	147.434	297.549	350.258	233.596	197.422	367.251		231.705	299.466		0.370102
Fam103a1	306.847	324.797	337.286	320.791	345.987	333.024		330.04	326.204		-0.0168659
Fam104a	832.079	587.469	899.738	863.337	807.636	670.673		846.484	707.16		-0.259448
Fam105a	84.7744	15.2589	6.48627	36.6003	117.656	25.9018		69.6388	25.9204		-1.4258
Fam107b	362.134	371.664	411.415	226.061	413.789	534.688		395.779	377.471		-0.0683302
Fam109a	262.616	285.56	299.295	129.178	330.034	320.073		297.315	244.937		-0.279583
Fam110a	936.204	1143.33	896.958	810.589	1023.01	1131.36		952.056	1028.43		0.111318
Fam110b	30.4082	80.6544	70.4223	68.8947	39.8833	68.4549		46.9046	72.668		0.63159
Fam111a	346.469	153.679	813.563	172.237	728.867	413.505		629.633	246.474		-1.35308
Fam114a1	516.018	414.171	445.699	601.752	331.031	246.993		430.916	420.972		-0.033683
Fam114a2	631.201	750.957	611.562	567.305	707.928	751.154		650.23	689.805		0.0852383
Fam117a	23.0365	32.6977	30.5781	30.1414	14.9562	37.9277		22.857	33.589		0.555354
Fam117b	99.5178	175.478	283.542	179.772	212.378	163.737		198.48	172.996		-0.198256
Fam118a	652.394	495.915	525.388	250.82	628.162	492.135		601.981	412.957		-0.543728
Fam118b	683.724	522.073	548.553	293.879	691.975	574.466		641.417	463.473		-0.468778
Fam120a	437.694	483.926	513.342	488.722	410.798	449.582		453.944	474.077		0.0626048
Fam120aos	121.633	114.442	136.212	146.401	101.702	152.636		119.849	137.826		0.201635
Fam120b	678.195	780.385	983.133	668.494	515.491	855.686		725.606	768.189		0.0822732
Fam120c	506.804	428.34	507.782	305.72	347.982	333.949		454.189	356.003		-0.351403
Fam122a	276.438	358.585	223.313	261.585	273.2	177.613		257.651	265.927		0.0456169
Fam122b	228.522	201.636	191.808	105.495	210.384	209.065		210.238	172.065		-0.289069
Fam124a	286.574	587.469	303.928	657.729	513.497	524.512		368	589.904		0.680774
Fam126a	1312.16	1404.91	1701.25	1356.36	1335.09	1838.11		1449.5	1533.13		0.0809197
Fam126b	88.4603	164.578	82.4682	75.3536	51.8483	141.535		74.2589	127.156		0.77596
Fam129b	82.9315	80.6544	159.377	503.793	114.664	110.083		118.991	231.51		0.960223
Fam129c	0	61.0357	0	9.68832	27.9183	37.9277		9.3061	36.2173		1.96043
Fam131a	550.112	1387.47	1223.12	2365.03	1217.44	2059.2		996.891	1937.23		0.958489
Fam133b	165.863	110.082	139.918	83.9654	129.621	129.509		145.134	107.852		-0.428327
Fam134a	997.942	1387.47	1543.73	1615.8	1414.86	2279.36		1318.84	1760.88		0.41702
Fam134c	659.766	598.368	764.453	884.867	771.741	839.035		731.987	774.09		0.0806835
Fam135a	494.825	432.7	379.91	336.938	379.888	387.603		418.208	385.747		-0.116565
Fam136a	1150.9	672.483	1204.59	458.58	1124.71	978.72		1160.07	703.261		-0.722078
Fam13a	237.737	474.117	320.607	596.37	471.62	527.288		343.321	532.591		0.63347
Fam13b	537.212	671.393	600.443	1120.62	770.744	703.975		636.133	831.995		0.387246
Fam13c	325.276	833.792	574.498	969.909	471.62	564.29		457.131	789.33		0.788021
Fam149a	659.766	846.871	835.802	1236.88	1090.81	784.456		862.125	956.067		0.149215
Fam149b	355.684	423.98	556.892	476.881	418.774	493.06		443.784	464.64		0.0662584
Fam151a	122.554	66.4854	91.7343	103.342	116.659	114.708		110.316	94.8452		-0.217992
Fam151b	39.6228	22.8884	26.8717	8.61184	19.9416	29.6021		28.812	20.3675		-0.500407
Fam160a2	364.899	517.714	535.58	473.651	470.623	488.435		457.034	493.267		0.110067
Fam160b1	624.751	610.357	626.388	378.921	409.801	667.898		553.646	552.392		-0.00327249
Fam160b2	304.082	386.923	227.019	369.233	354.961	204.44		295.354	320.198		0.11652
Fam161a	18.4292	73.0249	69.4957	34.4474	27.9183	47.1784		38.6144	51.5502		0.416839
Fam162a	1185.92	1568.4	834.875	791.213	829.572	697.5		950.123	1019.04		0.101022
Fam166a	292.103	281.2	352.112	299.261	350.973	328.398		331.729	302.953		-0.13091
Fam167a	38.7014	90.4637	63.0094	91.5008	165.516	130.434		89.0755	104.133		0.225326
Fam167b	0	0	0	0	0	0		0	0		#DIV/0!
Fam168a	751.912	1056.14	889.545	977.444	1112.74	1023.12		918.067	1018.9		0.150343
Fam168b	2568.11	1838.7	2587.09	1718.06	2139.74	1950.04		2431.65	1835.6		-0.405682
Fam169a	7.37169	13.0791	8.33948	1.07648	8.97374	0.925066		8.2283	5.02688		-0.710933
Fam171a1	1790.4	2645.25	1931.98	1836.47	1691.05	2030.52		1804.48	2170.75		0.266611
Fam171a2	181.528	165.668	158.45	224.984	125.632	215.54		155.203	202.064		0.380654
Fam171b	1866.88	1209.82	1676.24	1924.75	1943.31	1751.15		1828.81	1628.57		-0.167299
Fam172a	559.327	674.663	341.919	678.182	604.232	651.246		501.826	668.031		0.412728
Fam173a	625.672	753.137	660.673	722.318	732.855	786.306		673.067	753.921		0.163663
Fam173b	157.57	207.086	181.615	289.573	167.51	103.607		168.898	200.089		0.244484
Fam174a	329.883	493.735	339.139	448.892	230.326	457.908		299.783	466.845		0.639027
Fam174b	1115.89	1238.15	1262.04	967.756	1028.99	1455.13		1135.64	1220.35		0.103785
Fam175a	184.292	103.543	92.6609	124.872	157.539	56.429		144.831	94.9478		-0.609161
Fam175b	422.951	340.056	422.534	431.668	612.208	233.117		485.898	334.947		-0.536719
Fam177a	198.114	261.582	137.138	373.539	190.443	259.018		175.232	298.046		0.766273
Fam178a	708.604	461.038	924.756	311.103	757.782	622.569		797.047	464.903		-0.777735
Fam179a	41.4657	47.9566	66.7159	46.2886	59.8249	30.5272		56.0022	41.5908		-0.429218
Fam179b	472.71	378.204	305.781	348.78	452.675	212.765		410.389	313.249		-0.389679
Fam181a	620.143	465.397	515.195	194.843	426.751	323.773		520.696	328.004		-0.666727
Fam181b	4600.85	4127.54	4271.67	4593.34	4264.52	4358.91		4379.01	4359.93		-0.00630099
Fam184a	44.2301	120.982	127.872	89.3478	268.215	212.765		146.772	141.032		-0.0575633
Fam185a	46.0731	136.24	88.9545	139.942	108.682	26.8269		81.2365	101.003		0.314202
Fam188a	364.899	441.419	463.305	324.02	258.244	414.43		362.149	393.29		0.119008
Fam188b	96.7534	129.701	271.497	156.09	208.39	265.494		192.213	183.761		-0.0648742
Fam189a1	136.376	191.827	203.854	133.484	141.586	240.517		160.605	188.609		0.23188
Fam189b	109.654	75.2047	177.909	173.313	88.7403	185.013		125.434	144.51		0.204241
Fam192a	738.09	697.551	864.527	487.645	961.187	726.177		854.601	637.125		-0.423676
Fam193a	120.711	100.273	85.2481	87.1949	125.632	196.114		110.531	127.861		0.210126
Fam193b	77.4027	110.082	83.3948	74.2771	131.615	86.0311		97.4708	90.1302		-0.11296
Fam195a	265.381	277.931	274.276	248.667	335.02	143.385		291.559	223.328		-0.384626
Fam195b	2287.07	2543.88	2204.4	2344.57	2062.96	2498.6		2184.81	2462.35		0.172529
Fam196a	0.921461	19.6186	1.85322	33.3709	1.99416	68.4549		1.58961	40.4815		4.67051
Fam199x	361.213	217.985	360.451	409.062	353.964	307.122		358.543	311.39		-0.203423
Fam19a1	9.21461	16.3489	35.2112	31.2179	50.8512	18.5013		31.759	22.0227		-0.528173
Fam19a5	320.668	427.25	348.405	773.989	499.538	541.164		389.537	580.801		0.576283
Fam204a	504.961	429.43	529.094	444.586	457.661	500.461		497.238	458.159		-0.118089
Fam206a	407.286	691.012	740.361	262.661	539.421	688.249		562.356	547.307		-0.0391326
Fam207a	394.385	355.315	421.607	258.355	510.506	401.479		442.166	338.383		-0.385932
Fam208a	164.02	125.341	178.836	106.572	167.51	201.664		170.122	144.526		-0.235242
Fam208b	433.087	419.621	362.304	268.044	506.518	420.905		433.97	369.523		-0.231929
Fam20b	923.304	1128.07	1105.45	1221.8	1062.89	868.637		1030.55	1072.84		0.0580227
Fam20c	344.626	263.762	362.304	364.927	479.596	331.174		395.509	319.954		-0.305846
Fam210a	481.003	410.901	594.883	524.246	483.585	430.156		519.824	455.101		-0.191836
Fam210b	69.1096	77.3846	46.3305	143.172	61.8191	67.5298		59.0864	96.0288		0.700641
Fam212b	2452.01	3255.6	2399.92	1960.27	2735.99	2210.91		2529.31	2475.59		-0.0309674
Fam213a	434.93	614.717	525.388	701.865	547.398	424.605		502.572	580.396		0.207708
Fam213b	74.6383	108.992	91.7343	77.5066	49.8541	80.4807		72.0756	88.9932		0.304185
Fam214a	280.124	1230.52	478.13	1031.27	583.293	974.095		447.183	1078.63		1.27026
Fam214b	402.678	747.688	277.983	621.129	409.801	365.401		363.487	578.073		0.669346
Fam216a	868.016	1245.78	1225.9	1157.22	1094.8	1279.37		1062.91	1227.46		0.207657
Fam217b	50.6804	22.8884	42.624	48.4416	43.8716	35.1525		45.7253	35.4942		-0.365412
Fam219a	101.361	128.611	104.707	173.313	127.626	110.083		111.231	137.336		0.304143
Fam219b	197.193	212.535	475.351	175.466	377.894	375.577		350.146	254.526		-0.460142
Fam220a	129.926	131.881	137.138	136.713	184.46	122.109		150.508	130.234		-0.208733
Fam222b	570.384	737.878	724.609	1094.78	841.537	808.508		712.177	880.389		0.305905
Fam228b	34.0941	22.8884	25.0185	26.912	15.9533	32.3773		25.0219	27.3926		0.130591
Fam229b	150.198	122.071	44.4773	103.342	124.635	131.359		106.437	118.924		0.160045
Fam234a	823.786	1535.7	572.645	1560.9	935.263	1402.4		777.231	1499.67		0.948226
Fam234b	1862.27	1705.73	1161.04	1874.15	1294.21	1209.06		1439.18	1596.31		0.149502
Fam32a	838.53	1104.09	1492.77	1866.62	1558.44	2102.68		1296.58	1691.13		0.383276
Fam35a	82.9315	189.647	99.1472	97.9597	203.405	219.241		128.494	168.949		0.394882
Fam3a	252.48	293.19	185.322	473.651	295.136	415.355		244.313	394.065		0.689704
Fam3c	1208.04	1017.99	1097.11	873.025	1168.58	901.014		1157.91	930.676		-0.315168
Fam45a	598.95	417.441	458.672	594.217	460.652	380.202		506.091	463.953		-0.125417
Fam46a	182.449	122.071	95.4408	113.03	146.571	193.339		141.487	142.814		0.0134631
Fam47e	4.60731	8.71939	14.8258	15.0707	5.98249	33.3024		8.47185	19.0308		1.16759
Fam49a	728.876	1259.95	917.343	1446.79	581.299	872.337		742.506	1193.03		0.684151
Fam49b	1310.32	1305.73	1386.21	1063.56	1298.2	1092.5		1331.58	1153.93		-0.206577
Fam50a	679.117	468.667	630.094	617.9	478.599	577.241		595.937	554.603		-0.103705
Fam53a	977.67	604.908	1026.68	750.307	920.307	721.552		974.887	692.255		-0.49393
Fam53b	306.847	468.667	580.057	850.419	492.558	783.531		459.821	700.872		0.60808
Fam53c	777.713	1084.47	761.673	853.649	981.129	1164.66		840.172	1034.26		0.299843
Fam57a	945.419	764.037	833.948	352.009	887.403	728.952		888.923	614.999		-0.531475
Fam57b	481.924	491.556	432.727	600.676	433.731	442.182		449.46	511.471		0.186458
Fam58b	356.605	366.214	312.267	272.349	421.766	274.745		363.546	304.436		-0.255999
Fam60a	562.091	212.535	505.002	117.336	421.766	220.166		496.286	183.346		-1.43661
Fam63a	559.327	513.354	322.46	489.798	455.666	391.303		445.818	464.818		0.0602132
Fam63b	888.288	1067.04	739.434	1211.04	514.494	816.833		714.072	1031.64		0.530792
Fam64a	2776.36	875.209	1925.49	97.9597	2172.64	681.774		2291.5	551.647		-2.05447
Fam65a	604.478	694.281	684.764	862.26	594.261	647.546		627.835	734.696		0.226763
Fam69a	540.898	324.797	548.553	327.25	564.348	445.882		551.266	365.976		-0.590999
Fam69b	416.5	324.797	265.01	375.692	227.335	349.675		302.948	350.055		0.208508
Fam69c	152.041	47.9566	40.7708	29.065	29.9125	45.3282		74.2414	40.7833		-0.864247
Fam71e1	45.1516	50.1365	81.5416	60.2829	50.8512	59.2042		59.1815	56.5412		-0.0658429
Fam72a	110.575	99.1831	129.725	97.9597	137.597	131.359		125.966	109.501		-0.202094
Fam76a	491.139	415.261	417.901	535.011	678.016	672.523		529.018	540.932		0.0321279
Fam76b	293.946	319.348	359.524	356.315	346.985	258.093		333.485	311.252		-0.0995389
Fam78a	37.7799	21.7985	65.7893	21.5296	76.7753	41.628		60.1148	28.3187		-1.08597
Fam81a	235.894	187.467	231.652	149.631	240.297	117.483		235.948	151.527		-0.638892
Fam83d	1399.7	1499.74	1335.24	529.628	1315.15	886.213		1350.03	971.859		-0.474174
Fam84a	2338.67	3743.89	3020.75	5014.24	2635.29	3136.9		2664.9	3965.01		0.573243
Fam84b	717.818	1295.92	1105.45	1274.55	1140.66	1503.23		987.975	1357.9		0.458832
Fam89b	894.739	792.375	666.232	634.047	522.471	587.417		694.481	671.279		-0.049021
Fam8a1	326.197	446.869	524.461	841.807	453.672	576.316		434.777	621.664		0.51586
Fam91a1	962.005	1410.36	1243.51	1029.11	1091.8	929.691		1099.11	1123.06		0.0310984
Fam92a	662.53	674.663	587.47	372.462	570.331	557.815		606.777	534.98		-0.181682
Fam96a	676.352	547.142	491.103	485.492	647.106	345.05		604.854	459.228		-0.397376
Fam96b	519.704	697.551	551.333	751.383	377.894	781.681		482.977	743.538		0.622453
Fam98a	598.028	461.038	698.663	413.368	685.992	634.595		660.895	503		-0.393861
Fam98b	83.853	50.1365	74.1288	40.9062	117.656	30.5272		91.8791	40.5233		-1.18099
Fam98c	105.047	147.14	121.386	124.872	141.586	97.1319		122.673	123.048		0.00440464
Fan1	19.3507	151.499	81.5416	71.0477	89.7374	72.1552		63.5432	98.2341		0.628485
Fanca	532.604	129.701	553.186	91.5008	511.503	116.558		532.431	112.587		-2.24156
Fancb	165.863	173.298	57.4498	49.5181	106.688	129.509		110	117.442		0.0944393
Fancc	277.36	381.473	314.121	214.22	180.472	159.111		257.317	251.601		-0.032409
Fancd2	232.208	179.837	123.239	7.53536	526.459	207.215		293.969	131.529		-1.16028
Fancd2os	0.921461	0	0	0	16.9504	0.925066		5.95728	0.308355		-4.27199
Fance	355.684	523.163	343.772	410.139	280.18	301.572		326.545	411.625		0.334046
Fancf	21.1936	22.8884	100.074	61.3594	30.9095	57.3541		50.7257	47.2006		-0.10391
Fancg	192.585	110.082	145.478	250.82	64.8103	134.135		134.291	165.012		0.297209
Fanci	1262.4	449.049	828.389	187.308	1021.01	743.753		1037.27	460.036		-1.17297
Fancl	236.815	138.42	98.2206	74.2771	163.521	172.062		166.186	128.253		-0.373802
Fancm	181.528	240.873	171.423	215.296	284.168	251.618		212.373	235.929		0.151753
Far1	527.076	530.793	652.333	606.058	586.284	702.125		588.564	612.992		0.0586684
Far1os	21.1936	27.2481	24.0918	31.2179	20.9387	15.7261		22.0747	24.7307		0.163908
Far2	226.679	217.985	262.23	291.726	290.151	280.295		259.687	263.335		0.0201275
Farp1	268.145	388.013	760.746	653.423	709.922	767.805		579.605	603.08		0.0572811
Fars2	445.987	341.146	260.377	187.308	309.095	520.812		338.487	349.755		0.0472471
Farsa	1537	1468.13	1474.24	1320.84	1377.97	987.971		1463.07	1258.98		-0.216741
Farsb	1755.38	1120.44	1103.59	823.507	1433.8	812.208		1430.93	918.719		-0.639254
Fas	220.229	522.073	198.294	606.058	233.317	672.523		217.28	600.218		1.46593
Fasn	14328.7	9618.58	11253.7	9940.22	11588.1	9292.29		12390.2	9617.03		-0.365532
Fastk	1167.49	1822.35	1320.42	1945.2	1816.68	1565.21		1434.86	1777.59		0.309007
Fastkd1	226.679	160.219	201.074	194.843	209.387	229.416		212.38	194.826		-0.124464
Fastkd2	463.495	358.585	449.406	314.332	341.002	504.161		417.967	392.359		-0.0912151
Fastkd3	344.626	122.071	366.011	165.778	238.303	70.305		316.313	119.385		-1.40573
Fastkd5	218.386	197.276	307.634	72.1242	314.081	163.737		280.034	144.379		-0.95574
Fat1	2314.71	2780.4	1926.42	3063.66	2148.71	2535.61		2129.95	2793.22		0.391112
Fat3	71.874	123.161	135.285	46.2886	108.682	32.3773		105.28	67.2758		-0.646076
Fat4	173.235	78.4745	134.358	142.095	176.484	201.664		161.359	140.745		-0.197192
Fau	1507.51	1499.74	1334.32	1370.36	1642.19	1616.09		1494.67	1495.39		0.000695684
Faxc	195.35	128.611	239.065	114.107	211.381	136.91		215.265	126.543		-0.766494
Fbf1	1316.77	1212	1689.21	1193.82	1268.29	1200.74		1424.76	1202.18		-0.245058
Fbl	1787.63	926.435	1446.44	511.328	1331.1	1075.85		1521.73	837.872		-0.860907
Fbln1	411.893	516.624	507.782	251.896	600.243	255.318		506.639	341.279		-0.570006
Fbln2	5191.51	5257.79	6260.17	3737.54	4839.84	5326.53		5430.51	4773.95		-0.185902
Fbln7	81.0886	61.0357	54.67	41.9827	94.7228	53.6538		76.8271	52.2241		-0.5569
Fbn1	568.541	394.552	573.571	567.305	667.048	379.277		603.054	447.045		-0.431867
Fbn2	1288.2	2047.97	1461.26	1385.43	1074.85	1565.21		1274.77	1666.2		0.386323
Fbrs	30.4082	129.701	50.0369	32.2944	67.8016	35.1525		49.4156	65.7159		0.411278
Fbrsl1	64.5023	115.532	151.964	87.1949	84.752	111.933		100.406	104.887		0.062984
Fbxl12	69.1096	79.5644	105.633	80.736	74.7811	144.31		83.1747	101.537		0.287787
Fbxl12os	11.979	29.4279	12.0459	50.5946	0	7.40053		8.00831	29.141		1.86348
Fbxl14	80.1671	103.543	79.6884	136.713	83.7549	59.2042		81.2035	99.82		0.297787
Fbxl15	325.276	273.571	428.094	369.233	260.238	268.269		337.869	303.691		-0.153861
Fbxl16	144.669	246.323	123.239	357.391	201.411	251.618		156.44	285.111		0.865916
Fbxl17	50.6804	75.2047	38.9176	92.5773	26.9212	62.9045		38.8397	76.8955		0.985366
Fbxl18	224.836	130.791	179.762	185.155	283.171	243.292		229.257	186.413		-0.298464
Fbxl19	46.9945	37.0574	37.991	22.6061	68.7987	24.9768		51.2614	28.2134		-0.861491
Fbxl2	47.916	59.9458	104.707	72.1242	77.7724	74.9303		76.7984	69.0001		-0.154478
Fbxl20	264.459	404.362	271.497	397.221	173.492	471.784		236.483	424.456		0.843879
Fbxl3	425.715	540.602	295.588	550.081	291.148	407.029		337.484	499.238		0.564908
Fbxl4	371.349	490.466	233.506	291.726	301.119	349.675		301.991	377.289		0.321164
Fbxl5	457.045	441.419	378.057	469.345	392.85	446.807		409.317	452.524		0.144774
Fbxl6	654.237	736.788	469.791	691.1	712.914	518.962		612.314	648.95		0.0838362
Fbxl7	35.0155	66.4854	134.358	67.8182	123.638	77.7055		97.6707	70.6697		-0.466834
Fbxo10	406.364	438.149	463.305	715.859	489.567	528.213		453.079	560.74		0.307571
Fbxo11	212.857	175.478	85.2481	91.5008	88.7403	95.2818		128.949	120.753		-0.094732
Fbxo16	141.905	83.9241	101	48.4416	80.7636	202.589		107.89	111.652		0.0494486
Fbxo18	1166.57	1917.18	1155.48	1926.9	1551.46	2151.7		1291.17	1998.59		0.630305
Fbxo2	88.4603	93.7334	99.1472	345.55	94.7228	155.411		94.1101	198.232		1.07477
Fbxo21	1630.99	1089.92	1162.89	784.754	1071.86	819.609		1288.58	898.095		-0.520843
Fbxo22	842.215	946.054	848.774	958.067	1069.87	928.766		920.286	944.296		0.0371563
Fbxo25	155.727	406.542	214.047	593.14	286.163	361.701		218.645	453.794		1.05345
Fbxo28	615.536	571.12	577.278	692.177	529.451	555.04		574.088	606.112		0.0783126
Fbxo3	836.687	765.127	884.912	982.826	852.505	755.779		858.035	834.577		-0.0399902
Fbxo30	319.747	400.002	300.221	277.732	404.815	351.525		341.595	343.086		0.00628658
Fbxo31	475.474	350.955	333.579	312.179	503.526	432.931		437.527	365.355		-0.260071
Fbxo33	37.7799	42.507	105.633	121.642	91.7315	51.8037		78.3816	71.9843		-0.122833
Fbxo34	638.572	505.725	454.965	415.521	709.922	767.805		601.153	563.017		-0.0945548
Fbxo36	77.4027	104.633	41.6974	38.7533	28.9154	57.3541		49.3385	66.9134		0.43958
Fbxo38	979.513	1095.37	1102.67	1142.15	956.202	1219.24		1012.79	1152.25		0.186116
Fbxo4	203.643	164.578	63.936	209.914	175.486	195.189		147.688	189.894		0.362635
Fbxo42	315.14	396.732	430.873	220.678	450.681	234.967		398.898	284.126		-0.48949
Fbxo44	509.568	452.318	327.093	667.418	141.586	350.6		326.082	490.112		0.587876
Fbxo45	28.5653	20.7086	165.863	90.4243	101.702	59.2042		98.7102	56.779		-0.797842
Fbxo46	120.711	249.593	219.606	198.072	311.09	230.341		217.136	226.002		0.0577386
Fbxo5	510.489	124.251	496.663	19.3766	405.812	43.4781		470.988	62.3687		-2.9168
Fbxo6	135.455	341.146	276.13	504.869	172.495	383.902		194.693	409.973		1.07432
Fbxo7	241.423	211.445	250.185	158.243	270.209	220.166		253.939	196.618		-0.369087
Fbxo8	210.093	259.402	185.322	376.768	203.405	215.54		199.607	283.903		0.508241
Fbxo9	502.196	645.235	584.691	964.526	635.141	488.435		574.009	699.399		0.285041
Fbxw11	3009.49	2564.59	2814.11	2721.34	2680.16	2411.65		2834.59	2565.86		-0.143696
Fbxw17	328.962	159.129	246.478	316.485	222.349	183.163		265.93	219.592		-0.276217
Fbxw2	1102.07	857.77	1116.56	1322.99	970.161	1078.63		1062.93	1086.46		0.0315922
Fbxw4	183.371	256.132	171.423	270.196	167.51	320.073		174.101	282.134		0.696454
Fbxw5	1590.44	1771.13	1212.93	1603.96	1124.71	1379.27		1309.36	1584.78		0.275425
Fbxw7	89.3817	143.87	328.02	282.038	231.323	327.473		216.241	251.127		0.215774
Fbxw8	1262.4	1086.65	1256.48	1080.79	1414.86	1121.18		1311.25	1096.21		-0.25842
Fbxw9	486.531	1256.68	580.057	1428.49	441.707	1335.8		502.765	1340.32		1.41462
Fcer2a	3.68584	2.17985	0	0	0	0		1.22861	0.726616		-0.757768
Fcf1	586.971	488.286	492.03	459.657	635.141	565.215		571.38	504.386		-0.179923
Fcgrt	141.905	357.495	252.038	356.315	241.294	381.127		211.746	364.979		0.785482
Fcho1	300.396	114.442	165.863	88.2714	131.615	47.1784		199.291	83.2972		-1.25854
Fcho2	985.042	580.929	465.158	618.976	635.141	604.993		695.114	601.633		-0.208366
Fchsd1	27.6438	118.802	69.4957	151.784	128.624	98.9821		75.2544	123.189		0.711028
Fchsd2	923.304	932.975	699.59	1163.67	724.879	828.859		782.591	975.17		0.317395
Fdft1	4491.2	3573.86	4138.24	4618.1	4416.08	3085.1		4348.5	3759.02		-0.210164
Fdps	9571.22	7120.47	8493.3	8201.7	7327.56	6428.28		8464.02	7250.15		-0.223332
Fdx1	168.627	263.762	132.505	187.308	315.078	281.22		205.403	244.096		0.24899
Fdx1l	237.737	228.884	311.341	157.166	233.317	247.918		260.798	211.323		-0.303487
Fdxacb1	118.868	77.3846	111.193	200.225	96.717	48.1034		108.926	108.571		-0.00471064
Fdxr	310.532	180.927	298.368	232.52	252.262	145.235		287.054	186.227		-0.624257
Fech	1225.54	1317.72	1440.88	2045.31	1838.62	1753.93		1501.68	1705.65		0.183746
Fem1a	661.609	722.619	716.269	991.438	782.709	651.246		720.196	788.435		0.130602
Fem1b	1112.2	904.637	1141.58	1026.96	1103.77	1486.58		1119.19	1139.39		0.0258168
Fem1c	415.579	474.117	575.424	509.175	581.299	641.071		524.101	541.454		0.0469953
Fen1	1215.41	442.509	1553	451.045	1644.19	770.58		1470.86	554.711		-1.40685
Fer	589.735	511.174	393.809	620.052	394.844	505.086		459.463	545.438		0.247466
Fer1l5	82.9315	94.8234	4.63305	122.719	35.895	54.5789		41.1532	90.707		1.14021
Fermt2	1692.72	1809.27	1601.18	1951.66	1463.72	1681.77		1585.87	1814.23		0.194083
Fermt3	0.921461	2.17985	42.624	10.7648	3.98833	4.62533		15.8446	5.85666		-1.43584
Fez1	4246.09	4770.6	3342.28	4481.39	3050.07	3554.1		3546.15	4268.7		0.267542
Fez2	466.259	416.351	387.323	555.464	323.055	358.926		392.212	443.58		0.17756
Fgd1	792.456	610.357	547.626	498.41	599.246	650.321		646.443	586.363		-0.140729
Fgd4	33.1726	73.0249	45.4039	254.049	18.9446	88.8063		32.507	138.627		2.09238
Fgd6	200.879	165.668	182.542	409.062	133.609	327.473		172.343	300.735		0.803207
Fgf1	266.302	755.317	524.461	1386.51	663.06	1054.58		484.608	1065.47		1.1366
Fgf12	9.21461	74.1148	31.5047	111.954	17.9475	3.70026		19.5556	63.2563		1.69363
Fgf14	61.7379	83.9241	150.111	62.4358	76.7753	79.5557		96.208	75.3052		-0.353407
Fgf18	0	16.3489	20.3854	20.4531	0	6.47546		6.79514	14.4258		1.08608
Fgfbp3	69.1096	51.2264	116.753	83.9654	81.7607	120.259		89.2077	85.1501		-0.0671591
Fgfr1	2899.84	3487.76	3546.13	5771.01	3603.45	4470.84		3349.81	4576.54		0.450177
Fgfr1op	559.327	475.207	467.938	338.015	392.85	412.579		473.372	408.6		-0.212283
Fgfr1op2	885.524	1251.23	847.848	772.913	1025	1034.22		919.457	1019.46		0.148945
Fgfr2	483.767	693.192	612.489	1714.83	692.972	574.466		596.409	994.163		0.73718
Fgfr3	1379.43	831.612	594.883	627.588	764.762	780.756		913.024	746.652		-0.290217
Fgfrl1	260.773	265.941	596.736	374.615	324.052	433.856		393.854	358.137		-0.137147
Fggy	136.376	130.791	37.0644	46.2886	58.8278	52.7288		77.4228	76.6028		-0.0153625
Fh1	2253.89	2923.18	2370.27	3030.29	2829.72	2453.28		2484.63	2802.25		0.173555
Fhl1	1921.25	2069.77	2377.68	2703.04	1709	2428.3		2002.64	2400.37		0.261352
Fhl4	85.6959	37.0574	60.2296	69.9712	73.7841	19.4264		73.2365	42.1517		-0.796974
Fibp	558.405	770.576	681.058	869.796	671.036	664.197		636.833	768.19		0.270547
Ficd	113.34	128.611	109.34	483.34	108.682	270.119		110.454	294.023		1.41249
Fig4	527.997	637.605	429.947	437.051	349.976	390.378		435.973	488.345		0.16366
Fignl1	1201.59	383.653	1011.86	145.325	747.811	550.414		987.085	359.797		-1.45599
Filip1	0	80.6544	20.3854	47.3651	13.9591	0		11.4482	42.6732		1.89821
Filip1l	0	35.9675	0	5.3824	0	0		0	13.7833		#DIV/0!
Fip1l1	1768.28	1434.34	1317.64	848.266	1342.07	1239.59		1476	1174.06		-0.330179
Firre	428.479	525.343	475.351	399.374	307.101	232.192		403.644	385.636		-0.0658417
Fis1	1230.15	1517.17	1426.05	2090.52	1188.52	1915.81		1281.57	1841.17		0.522705
Fitm2	411.893	456.678	238.139	399.374	538.424	210.915		396.152	355.656		-0.155573
Fiz1	791.535	647.415	655.113	278.808	478.599	308.047		641.749	411.423		-0.641386
Fjx1	1071.66	1120.44	1083.21	1002.2	1120.72	1106.38		1091.86	1076.34		-0.0206549
Fkbp10	73.7169	93.7334	245.551	257.279	90.7345	159.111		136.668	170.041		0.315213
Fkbp11	56.2091	68.6652	100.074	52.7475	131.615	52.7288		95.9659	58.0472		-0.725297
Fkbp14	598.028	876.299	592.103	651.27	582.296	902.864		590.809	810.145		0.455487
Fkbp15	461.652	648.505	603.223	455.351	517.486	578.166		527.453	560.674		0.0881185
Fkbp1a	7328.38	7541.18	9117.84	7696.83	8266.81	8841.78		8237.67	8026.6		-0.0374483
Fkbp1b	0	13.0791	0	17.2237	10.9679	27.752		3.65597	19.3516		2.40413
Fkbp2	853.273	522.073	632.874	544.699	702.943	387.603		729.697	484.792		-0.589932
Fkbp3	1949.81	1443.06	1931.05	1825.71	1796.74	1348.75		1892.54	1539.17		-0.298166
Fkbp4	4509.63	2768.41	3873.23	1575.97	3930.5	2251.61		4104.45	2198.66		-0.900564
Fkbp5	574.07	378.204	734.801	490.875	587.281	624.42		632.051	497.833		-0.34438
Fkbp7	99.5178	113.352	101	223.908	128.624	180.388		109.714	172.549		0.653262
Fkbp8	1553.58	1872.49	2109.89	2395.17	2102.85	2530.06		1922.11	2265.9		0.237399
Fkbp9	2602.21	3415.82	2259.07	2916.18	3130.84	3437.55		2664.04	3256.52		0.289715
Fkbpl	46.9945	103.543	63.936	142.095	41.8774	73.0802		50.936	106.239		1.06056
Fkrp	540.898	648.505	480.91	416.598	587.281	664.197		536.363	576.433		0.103944
Fktn	589.735	598.368	583.764	304.644	701.946	424.605		625.148	442.539		-0.498393
Flad1	281.967	361.855	391.029	405.833	513.497	382.977		395.498	383.555		-0.0442363
Flcn	746.383	1198.92	1051.7	1080.79	655.083	1036.07		817.723	1105.26		0.434701
Flii	800.75	1291.56	1357.48	1593.19	1447.76	1264.57		1202	1383.11		0.202476
Flna	7743.96	7222.93	7711.24	11509.7	9853.16	7382.03		8436.12	8704.89		0.0452465
Flnb	1392.33	1363.49	1394.55	1628.71	1471.69	1581.86		1419.52	1524.69		0.103111
Flot1	744.541	1158.59	913.637	3402.75	1335.09	2110.08		997.757	2223.81		1.15627
Flot2	172.313	368.394	196.441	421.98	386.868	284.92		251.874	358.432		0.508995
Flrt1	6.45023	16.3489	2.77983	7.53536	0	3.70026		3.07669	9.19483		1.57945
Flrt2	187.057	134.061	110.267	209.914	124.635	72.1552		140.653	138.71		-0.0200685
Flrt3	63.5808	53.4063	177.909	59.2064	69.7957	31.4522		103.762	48.0216		-1.11152
Flt3l	11.0575	8.71939	24.0918	37.6768	26.9212	28.677		20.6902	25.0244		0.274389
Flywch1	1145.38	1335.16	1385.28	1387.58	1263.3	1159.11		1264.65	1293.95		0.0330388
Flywch2	0	0	4.63305	0	0	0		1.54435	0		#NUM!
Fmn2	48.8374	81.7443	95.4408	30.1414	83.7549	59.2042		76.011	57.03		-0.414488
Fmnl2	111.497	231.064	174.203	187.308	253.259	201.664		179.653	206.679		0.202178
Fmnl3	411.893	524.253	456.818	370.309	297.13	203.515		388.614	366.026		-0.086393
Fmr1	1172.1	760.767	1063.75	573.764	902.359	905.64		1046.07	746.723		-0.486331
Fn1	620.143	743.328	499.442	807.36	691.975	470.859		603.854	673.849		0.158226
Fn3krp	13.8219	11.9892	5.55966	32.2944	17.9475	6.47546		12.443	16.9197		0.443366
Fnbp1	1407.99	1549.87	1401.03	2208.94	1458.73	1432.93		1422.59	1730.58		0.282739
Fnbp1l	452.437	374.934	335.433	457.504	545.404	465.308		444.425	432.582		-0.038965
Fnbp4	878.152	647.415	909.93	525.322	863.473	761.329		883.852	644.689		-0.455202
Fndc1	2273.24	2280.12	3760.18	1908.6	2692.12	4351.51		2908.52	2846.74		-0.0309705
Fndc3a	471.788	382.563	544.846	509.175	432.734	408.879		483.123	433.539		-0.156227
Fndc3b	1006.24	1737.34	1216.64	1328.38	1162.6	1334.87		1128.49	1466.86		0.378339
Fndc4	1127.87	733.519	984.059	440.28	920.307	655.872		1010.74	609.89		-0.728797
Fndc9	0	20.7086	12.0459	9.68832	0	1.85013		4.01531	10.749		1.42062
Fnip1	41.4657	76.2947	86.1747	99.0362	67.8016	97.1319		65.1473	90.8209		0.479319
Fnta	1196.06	1339.52	1199.03	1105.54	869.455	895.464		1088.18	1113.51		0.0331933
Fntb	302.239	228.884	207.561	229.29	231.323	270.119		247.041	242.765		-0.0251925
Focad	551.034	741.148	467.011	532.858	687.987	376.502		568.677	550.169		-0.0477344
Folr2	0	4.3597	0	0	9.97082	0		3.32361	1.45323		-1.19348
Fopnl	923.304	919.896	835.802	751.383	1086.82	696.575		948.642	789.284		-0.265318
Fos	116.104	548.232	142.698	328.326	104.694	300.646		121.165	392.402		1.69536
Fosl1	50.6804	20.7086	35.2112	106.572	39.8833	146.16		41.9249	91.1468		1.12038
Foxc1	31.3297	22.8884	73.2021	110.877	47.8599	18.5013		50.7973	50.7557		-0.00117998
Foxd2os	149.277	51.2264	159.377	45.2122	98.7111	131.359		135.788	75.9327		-0.838566
Foxg1	36.8584	44.6869	128.799	106.572	54.8395	63.8296		73.4989	71.696		-0.0358301
Foxj1	105.968	146.05	129.725	297.108	108.682	133.21		114.792	192.123		0.743008
Foxj2	175.078	217.985	258.524	177.619	306.104	274.745		246.569	223.45		-0.14204
Foxj3	451.516	479.566	362.304	516.71	541.416	427.381		451.745	474.552		0.0710582
Foxk1	19.3507	29.4279	38.9176	22.6061	64.8103	34.2274		41.0262	28.7538		-0.512792
Foxk2	186.135	100.273	37.991	249.743	72.787	136.91		98.971	162.309		0.713662
Foxm1	1865.96	425.07	1580.8	110.877	1365.01	364.476		1603.92	300.141		-2.41789
Foxn2	163.099	225.614	178.836	148.554	286.163	123.034		209.366	165.734		-0.337154
Foxn3	467.181	726.979	694.957	372.462	636.138	502.311		599.425	533.917		-0.166964
Foxo1	245.109	585.289	348.405	400.451	339.008	512.487		310.841	499.409		0.684046
Foxo3	221.151	329.157	189.955	189.46	162.524	140.61		191.21	219.743		0.200656
Foxp1	21.1936	81.7443	42.624	139.942	64.8103	27.752		42.876	83.1462		0.955481
Foxp3	129.005	70.845	85.2481	144.248	105.691	159.111		106.648	124.735		0.226012
Foxp4	40.5443	46.8667	33.3579	31.2179	84.752	54.5789		52.8847	44.2212		-0.258114
Foxred1	926.99	930.795	946.995	632.97	1147.64	886.213		1007.21	816.659		-0.302556
Foxred2	747.305	318.258	342.845	124.872	437.719	286.77		509.29	243.3		-1.06575
Fpgs	405.443	146.05	320.607	216.372	316.075	243.292		347.375	201.905		-0.782818
Fpgt	285.653	167.848	291.882	220.678	215.37	257.168		264.302	215.232		-0.296294
Fra10ac1	176.921	236.513	176.982	181.925	150.559	245.142		168.154	221.194		0.395526
Fras1	144.669	229.974	227.946	294.956	267.218	243.292		213.278	256.074		0.263827
Frat2	38.7014	59.9458	75.982	37.6768	54.8395	41.628		56.5076	46.4169		-0.283796
Frg1	520.625	422.89	511.488	472.575	336.017	420.905		456.044	438.79		-0.0556406
Frk	64.5023	87.1939	81.5416	61.3594	55.8366	92.5066		67.2935	80.3533		0.25589
Frmd3	419.265	361.855	517.975	655.576	488.57	467.158		475.27	494.863		0.0582826
Frmd4a	978.592	1159.68	1513.15	634.047	1616.27	1376.5		1369.34	1056.74		-0.373857
Frmd4b	296.71	504.635	454.039	269.12	360.944	306.197		370.564	359.984		-0.0417915
Frmd6	327.119	613.627	571.718	463.963	709.922	993.521		536.253	690.37		0.364457
Frmd8	3219.58	3880.13	3361.74	5127.27	2997.23	3338.56		3192.85	4115.32		0.36616
Frmd8os	91.2246	117.712	97.294	145.325	82.7578	123.959		90.4255	128.998		0.512553
Frmpd1	468.102	282.29	268.717	1017.27	286.163	523.587		340.994	607.717		0.833654
Frmpd1os	2.76438	2.17985	0	2.15296	0	0.925066		0.921461	1.75262		0.927522
Frrs1	95.8319	68.6652	41.6974	51.671	74.7811	37.0026		70.7702	52.4463		-0.432301
Frrs1l	117.947	76.2947	200.148	100.113	178.478	182.238		165.524	119.548		-0.469446
Frs2	722.425	579.839	795.031	702.941	567.34	606.843		694.932	629.875		-0.141807
Frs3	77.4027	110.082	132.505	51.671	53.8424	166.512		87.9168	109.422		0.315689
Frs3os	14.7434	22.8884	12.9725	15.0707	9.97082	22.2016		12.5622	20.0536		0.674765
Fryl	810.886	1266.49	649.553	1216.42	833.561	703.975		764.666	1062.3		0.474284
Fsbp	107.811	119.892	95.4408	16.1472	20.9387	48.1034		74.7301	61.3808		-0.283904
Fscn1	2581.93	2162.41	2575.05	2958.17	2586.43	2548.56		2581.14	2556.38		-0.0139059
Fscn2	0	7.62947	0	7.53536	0	0		0	5.05494		#DIV/0!
Fsd1	23.958	150.409	183.469	308.95	128.624	88.8063		112.017	182.722		0.705935
Fsd1l	21.1936	87.1939	40.7708	87.1949	49.8541	45.3282		37.2728	73.239		0.974488
Fstl1	445.987	626.706	494.809	753.536	382.879	602.218		441.225	660.82		0.582742
Fth1	18063.4	25057.3	26048.8	80134.2	35829.1	49959.1		26647.1	51716.9		0.956656
Ftl1	30369.5	33690.6	37235.8	60971.8	43570.5	43048.9		37058.6	45903.8		0.308805
Fto	1808.83	1601.1	1541.88	1664.24	1546.47	1994.44		1632.39	1753.26		0.103051
Ftsj1	372.27	479.566	416.048	156.09	325.049	489.36		371.122	375.005		0.0150168
Ftsj3	1025.59	1051.78	1329.68	562.999	1278.26	732.652		1211.18	782.476		-0.630291
Fubp1	2476.89	1960.77	2437.91	1568.43	2713.06	1920.44		2542.62	1816.55		-0.485116
Fubp3	1251.34	1464.86	1079.5	1090.47	1315.15	1467.15		1215.33	1340.83		0.141775
Fuca1	2123.97	3180.4	2334.13	3263.89	2515.64	3042.54		2324.58	3162.28		0.443994
Fuca2	126.24	113.352	112.12	277.732	105.691	204.44		114.684	198.508		0.791538
Fuk	209.172	480.656	65.7893	159.319	107.685	181.313		127.549	273.763		1.10188
Fundc1	340.941	592.919	437.36	631.894	382.879	445.882		387.06	556.898		0.524856
Fundc2	879.074	946.054	815.416	923.62	749.806	980.57		814.765	950.081		0.221666
Fuom	53.4447	73.0249	107.487	130.254	87.7432	87.8813		82.8915	97.0534		0.227554
Furin	53.4447	85.0141	87.1013	242.208	48.857	125.809		63.1343	151.01		1.25815
Fus	586.971	637.605	448.479	390.762	586.284	407.029		540.578	478.466		-0.176088
Fut10	781.399	647.415	742.214	283.114	590.273	351.525		704.629	427.351		-0.72144
Fut11	480.081	462.128	243.698	270.196	438.716	407.954		387.499	380.093		-0.0278392
Fut8	3752.19	4320.46	4163.26	4768.81	4339.3	5075.84		4084.92	4721.7		0.209
Fut9	238.658	116.622	138.991	45.2122	111.673	139.685		163.108	100.506		-0.698538
Fuz	405.443	416.351	428.094	342.321	429.742	433.856		421.093	397.509		-0.0831504
Fv1	144.669	90.4637	112.12	10.7648	57.8308	36.0776		104.873	45.7687		-1.19621
Fxn	235.894	79.5644	264.084	113.03	218.361	129.509		239.446	107.368		-1.15714
Fxr1	574.07	686.652	851.554	981.75	922.301	635.52		782.642	767.974		-0.0272944
Fxr2	482.846	653.954	631.948	764.301	585.287	583.717		566.693	667.324		0.235819
Fxyd6	330.805	175.478	287.249	122.719	251.265	65.6797		289.773	121.292		-1.25644
Fyco1	389.778	688.832	568.012	628.664	427.748	869.562		461.846	729.019		0.658546
Fyn	5959.09	6409.84	5758.88	5763.47	5371.28	5740.96		5696.42	5971.43		0.0680209
Fyttd1	1320.45	1371.12	1428.83	1037.73	1373.98	1125.81		1374.42	1178.22		-0.222217
Fzd1	1151.83	1707.91	1541.88	3653.57	2336.16	2827.93		1676.62	2729.8		0.703239
Fzd10	315.14	319.348	246.478	274.502	341.002	227.566		300.873	273.805		-0.136005
Fzd2	53.4447	59.9458	90.8077	104.419	114.664	60.1293		86.3056	74.8312		-0.205814
Fzd3	887.367	659.404	958.114	1033.42	969.164	886.213		938.215	859.679		-0.12612
Fzd4	110.575	82.8342	194.588	204.531	202.408	174.837		169.19	154.068		-0.135083
Fzd5	41.4657	32.6977	70.4223	73.2006	20.9387	23.1267		44.2756	43.0083		-0.0418954
Fzd7	171.392	150.409	145.478	156.09	130.618	217.391		149.162	174.63		0.227417
Fzd8	13.8219	23.9783	73.2021	101.189	53.8424	39.7778		46.9555	54.9818		0.227659
Fzd9	3162.45	2382.57	3192.17	3018.45	3438.94	2560.58		3264.52	2653.87		-0.298774
Fzr1	2640.91	1562.95	1807.81	1332.68	2335.17	1479.18		2261.3	1458.27		-0.632891
G0s2	258.009	54.4962	139.918	94.7302	127.626	159.111		175.185	102.779		-0.769326
G2e3	451.516	288.83	382.69	151.784	415.783	182.238		416.663	207.617		-1.00496
G3bp1	7469.36	4631.09	6231.45	2591.09	6349.42	5016.63		6683.41	4079.6		-0.712156
G3bp2	2875.88	2447.97	2412.89	2428.54	2639.28	2652.16		2642.68	2509.56		-0.07457
G430095P16Rik	93.0676	62.1257	67.6425	135.636	87.7432	93.4317		82.8178	97.0646		0.229005
G530011O06Rik	15.6648	62.1257	47.2571	77.5066	39.8833	33.3024		34.2684	57.6449		0.750313
G6pc3	466.259	346.596	517.048	446.739	469.626	257.168		484.311	350.168		-0.467887
G6pdx	1666	2711.73	2983.68	4037.88	2506.66	3295.09		2385.45	3348.23		0.489138
Gaa	1746.17	2369.49	1378.79	1955.96	1409.87	1762.25		1511.61	2029.24		0.424849
Gab1	1480.79	2077.39	1286.13	1693.3	1647.18	1940.79		1471.37	1903.83		0.371747
Gab2	419.265	886.108	1040.58	1336.99	830.569	1012.95		763.472	1078.68		0.498621
Gab3	69.1096	77.3846	33.3579	55.977	43.8716	21.2765		48.7797	51.546		0.07958
Gabarap	1638.36	2712.82	1867.12	3529.78	1968.24	2913.96		1824.57	3052.19		0.742285
Gabarapl1	689.253	695.371	937.729	1109.85	793.677	824.234		806.886	876.485		0.119365
Gabarapl2	750.991	1097.55	939.582	1153.99	873.444	1206.29		854.672	1152.61		0.43146
Gabbr1	227.601	297.549	111.193	329.403	119.65	196.114		152.815	274.355		0.844263
Gabpa	992.414	927.525	1016.49	655.576	973.152	876.038		994.019	819.713		-0.278154
Gabpb1	544.583	354.225	378.057	223.908	600.243	313.597		507.628	297.243		-0.772126
Gabpb2	100.439	98.0931	182.542	146.401	106.688	67.5298		129.89	104.008		-0.320591
Gabra2	113.34	99.1831	245.551	133.484	246.279	234.042		201.723	155.569		-0.37482
Gabra4	102.282	34.8776	201.074	241.132	240.297	171.137		181.218	149.049		-0.28194
Gabrb3	396.228	725.889	469.791	564.076	405.812	529.138		423.944	606.368		0.516319
Gabrg1	1194.21	1334.07	2007.04	1524.3	1365.01	1420.9		1522.08	1426.42		-0.0936487
Gad1	82.9315	130.791	50.9635	157.166	36.892	263.644		56.929	183.867		1.69143
Gadd45a	162.177	258.312	146.404	178.696	180.472	240.517		163.018	225.842		0.470282
Gadd45g	250.637	928.615	424.387	637.276	340.005	688.249		338.343	751.38		1.15106
Gadd45gip1	868.016	685.562	653.26	632.97	757.782	697.5		759.686	672.011		-0.176919
Gak	1124.18	986.381	1111	1307.92	1331.1	1453.28		1188.76	1249.19		0.0715358
Gal3st3	344.626	364.035	288.176	508.099	490.564	466.233		374.455	446.122		0.252645
Gal3st4	123.476	61.0357	63.0094	129.178	135.603	161.887		107.363	117.367		0.128528
Galc	175.078	282.29	146.404	169.007	163.521	155.411		161.668	202.236		0.323009
Gale	414.657	386.923	371.57	519.94	133.609	336.724		306.612	414.529		0.435057
Galk1	1198.82	1246.87	940.509	829.966	1002.07	1016.65		1047.13	1031.16		-0.0221724
Galk2	164.942	336.786	271.497	546.852	364.932	410.729		267.123	431.456		0.691707
Galm	0.921461	126.431	47.2571	63.5123	56.8337	24.0517		35.0041	71.3317		1.02702
Galns	130.847	77.3846	99.1472	71.0477	183.463	92.5066		137.819	80.313		-0.779073
Galnt1	1089.17	1565.13	1768.9	1687.92	1658.15	1875.11		1505.4	1709.39		0.183328
Galnt10	2217.96	2223.44	2064.49	2224.01	2208.54	2618.86		2163.66	2355.44		0.122522
Galnt11	645.023	796.734	492.03	1100.16	599.246	612.394		578.766	836.43		0.531264
Galnt16	275.517	100.273	124.166	18.3002	32.9037	150.786		144.195	89.7863		-0.683458
Galnt18	259.852	674.663	455.892	482.263	335.02	592.967		350.254	583.298		0.735829
Galnt2	767.577	869.759	822.829	1104.47	918.312	1055.5		836.24	1009.91		0.272238
Galnt4	445.987	861.04	975.72	874.102	1103.77	1213.69		841.826	982.943		0.223586
Galnt7	594.342	838.151	525.388	371.386	720.89	697.5		613.54	635.679		0.0511407
Galt	105.047	141.69	173.276	263.738	58.8278	114.708		112.383	173.379		0.625496
Gamt	566.699	416.351	429.02	237.902	253.259	315.448		416.326	323.233		-0.365136
Gan	121.633	42.507	115.826	82.889	97.714	82.3309		111.724	69.2423		-0.690218
Ganab	3754.03	3925.91	3762.03	2921.57	3652.31	3732.64		3722.79	3526.7		-0.0780645
Ganc	148.355	110.082	141.771	156.09	130.618	54.5789		140.248	106.917		-0.391491
Gap43	711.368	838.151	850.627	552.234	513.497	493.985		691.831	628.124		-0.139371
Gapdh	1520.41	1664.31	1607.67	1785.88	1698.03	1599.44		1608.7	1683.21		0.0653182
Gapdh-ps15	1297.42	1362.4	1262.97	1416.65	1416.85	1241.44		1325.75	1340.16		0.0156044
Gapdhs	28.5653	31.6078	8.33948	39.8298	32.9037	24.0517		23.2695	31.8298		0.451936
Gapvd1	1592.28	1215.27	1596.55	1200.28	1520.55	1746.52		1569.79	1387.35		-0.178238
Gar1	314.218	236.513	315.974	108.724	301.119	173.912		310.437	173.05		-0.84311
Gars	3580.8	3041.98	3991.83	2183.1	4102	2873.26		3891.54	2699.44		-0.527679
Gart	1502.9	1087.74	1494.62	646.964	1392.92	1204.44		1463.48	979.715		-0.578972
Gas1	2873.12	3214.19	3845.43	1256.25	3743.05	5038.83		3487.2	3169.76		-0.137695
Gas2	280.124	113.352	379.91	105.495	157.539	111.933		272.524	110.26		-1.30548
Gas2l1	796.142	1573.85	1157.34	2274.6	1232.39	1670.67		1061.96	1839.71		0.792751
Gas2l3	394.385	253.952	455.892	115.183	537.427	424.605		462.568	264.58		-0.80596
Gas5	1220.94	1077.93	1324.12	903.167	1327.12	1175.76		1290.73	1052.29		-0.294654
Gas6	606.321	1079.02	1219.42	2498.51	998.079	1663.27		941.273	1746.93		0.892141
Gas7	373.192	505.725	984.986	735.236	749.806	1216.46		702.661	819.141		0.221282
Gas8	371.349	245.233	382.69	307.873	254.256	246.068		336.098	266.391		-0.335336
Gatad1	366.741	295.369	275.203	276.655	321.06	259.944		321.002	277.323		-0.211015
Gatad2a	993.335	1262.13	1259.26	1094.78	1190.52	1468.08		1147.7	1275		0.151743
Gatad2b	387.014	202.726	67.6425	191.613	141.586	202.589		198.747	198.976		0.00166127
Gatb	269.988	354.225	234.432	296.032	258.244	318.223		254.221	322.827		0.344674
Gatc	638.572	468.667	553.186	479.034	543.41	331.174		578.389	426.291		-0.440201
Gatm	2150.69	2078.48	2441.62	2549.1	2021.09	1362.62		2204.46	1996.74		-0.142783
Gatsl2	324.354	524.253	237.212	574.84	194.431	481.034		251.999	526.709		1.06359
Gba	751.912	1421.26	1020.2	1531.83	364.932	1403.33		712.347	1452.14		1.02753
Gba2	908.561	691.012	1007.22	1090.47	913.327	948.193		943.037	909.893		-0.0516182
Gbas	869.859	838.151	528.167	993.591	449.684	708.601		615.904	846.781		0.459285
Gbe1	402.678	688.832	218.68	909.626	473.614	688.249		364.991	762.236		1.06238
Gbf1	1884.39	2192.93	1834.69	2316.59	1482.66	2223.86		1733.91	2244.46		0.372336
Gbp2	7.37169	52.3163	38.9176	88.2714	17.9475	21.2765		21.4123	53.9547		1.33331
Gbp3	267.224	461.038	732.021	113.03	318.069	154.486		439.105	242.851		-0.854491
Gbp7	426.636	368.394	438.286	244.361	162.524	313.597		342.482	308.784		-0.149431
Gbx2	207.329	302.999	292.809	1409.11	639.13	679.924		379.756	797.345		1.07013
Gca	76.4813	144.96	56.5232	147.478	130.618	102.682		87.8741	131.707		0.583819
Gcat	713.211	456.678	290.029	277.732	487.573	296.946		496.938	343.785		-0.531556
Gcc1	340.019	394.552	423.46	921.467	524.465	639.221		429.315	651.747		0.602275
Gcc2	74.6383	152.589	120.459	144.248	101.702	127.659		98.9333	141.499		0.516263
Gcdh	563.013	356.405	349.332	398.298	479.596	546.714		463.98	433.806		-0.0970149
Gcfc2	154.805	71.935	59.303	89.3478	271.206	115.633		161.772	92.3054		-0.809472
Gcgr	0	0	0	0	0	0		0	0		#DIV/0!
Gch1	44.2301	17.4388	54.67	137.789	89.7374	153.561		62.8792	102.93		0.711006
Gclc	1039.41	1368.94	1542.8	3515.78	1943.31	1343.2		1508.51	2075.97		0.460666
Gclm	1020.98	1400.55	1645.66	3122.87	1594.33	1309.89		1420.32	1944.44		0.453133
Gcn1l1	2133.18	1417.99	2089.5	2211.09	2213.52	2592.96		2145.4	2074.01		-0.0488232
Gcnt4	589.735	413.081	274.276	292.803	494.553	449.582		452.855	385.155		-0.233608
Gcnt7	3.68584	4.3597	0	0	1.99416	0		1.89334	1.45323		-0.381666
Gcsh	1593.21	1093.19	1412.15	1019.43	1487.65	802.957		1497.67	971.859		-0.623899
Gdap10	67.2667	57.766	0	18.3002	40.8804	0		36.049	25.3554		-0.507668
Gdap2	540.898	471.937	188.102	316.485	359.947	359.851		362.982	382.758		0.0765331
Gde1	1830.94	1974.94	1990.36	2244.46	1411.87	1827.01		1744.39	2015.47		0.208394
Gdf1	290.26	349.866	265.01	318.638	330.034	256.243		295.102	308.249		0.0628846
Gdf15	348.312	700.821	407.708	654.5	662.062	507.861		472.694	621.061		0.393827
Gdf9	23.958	62.1257	58.3764	0	34.8979	88.8063		39.0774	50.3107		0.364529
Gdi1	2651.04	5255.61	3076.34	5847.44	2984.27	4403.31		2903.88	5168.79		0.831842
Gdi2	5748.07	4990.76	5354.88	5396.39	4804.94	5157.24		5302.63	5181.47		-0.0333475
Gdpd1	491.139	604.908	623.608	474.728	379.888	378.352		498.212	485.996		-0.035815
Gdpd2	67.2667	319.348	333.579	1026.96	327.043	306.197		242.63	550.835		1.18287
Gdpd5	771.263	912.266	712.563	892.402	627.165	921.366		703.663	908.678		0.368884
Gdpgp1	56.2091	132.971	70.4223	19.3766	53.8424	81.4058		60.158	77.9177		0.373196
Gemin2	106.889	118.802	132.505	58.1299	111.673	139.685		117.023	105.539		-0.149013
Gemin4	657.002	503.545	528.167	173.313	722.884	575.391		636.018	417.416		-0.60758
Gemin5	695.703	677.933	867.306	167.931	700.949	468.083		754.653	437.982		-0.78494
Gemin6	288.417	144.96	335.433	29.065	292.145	225.716		305.332	133.247		-1.19627
Gemin7	734.404	627.796	901.591	879.484	656.08	883.438		764.025	796.906		0.0607897
Gemin8	260.773	216.895	149.184	138.866	227.335	314.522		212.431	223.428		0.0728156
Gen1	181.528	126.431	168.643	37.6768	297.13	90.6565		215.767	84.9215		-1.34527
Get4	1512.12	1487.75	1433.46	1211.04	1742.9	1145.23		1562.83	1281.34		-0.286506
Gfer	712.289	735.699	642.14	487.645	744.82	777.055		699.75	666.8		-0.0695858
Gfm1	1255.03	1758.05	1784.65	1380.05	1806.71	1487.51		1615.46	1541.87		-0.0672704
Gfm2	879.995	631.066	600.443	490.875	552.383	441.256		677.607	521.066		-0.378984
Gfod2	395.307	262.672	303.928	361.697	507.515	271.044		402.25	298.471		-0.4305
Gfpt1	175.999	352.045	263.157	215.296	249.27	274.745		229.476	280.695		0.290665
Gfpt2	2108.3	873.029	1380.65	631.894	1683.07	887.138		1724.01	797.354		-1.11248
Gfra1	82.9315	75.2047	93.5875	246.514	57.8308	156.336		78.1166	159.352		1.02851
Gfra2	285.653	334.607	506.855	200.225	325.049	222.016		372.519	252.283		-0.562273
Gfra4	239.58	144.96	184.395	86.1184	137.597	132.284		187.191	121.121		-0.628062
Gga1	379.642	435.97	316.9	495.181	418.774	340.424		371.772	423.858		0.189163
Gga2	706.761	476.297	487.397	375.692	635.141	343.199		609.766	398.396		-0.614053
Gga3	168.627	88.2838	192.735	269.12	150.559	178.538		170.641	178.647		0.0661531
Ggact	69.1096	127.521	127.872	130.254	28.9154	109.158		75.299	122.311		0.699851
Ggct	123.476	111.172	174.203	113.03	106.688	120.259		134.789	114.82		-0.231321
Ggcx	159.413	258.312	265.937	280.961	161.527	155.411		195.626	231.561		0.2433
Ggh	531.683	548.232	564.305	581.299	588.278	642.921		561.422	590.817		0.0736259
Ggn	11.0575	34.8776	22.2386	21.5296	19.9416	34.2274		17.7459	30.2115		0.767611
Ggnbp2	891.053	1192.38	1128.61	1348.83	1348.05	965.769		1122.57	1168.99		0.0584559
Ggps1	672.667	528.613	620.828	679.259	511.503	558.74		601.666	588.871		-0.0310121
Ggt7	242.344	210.355	582.837	421.98	230.326	432.006		351.836	354.78		0.012024
Ghdc	212.857	308.448	264.084	189.46	155.545	210.915		210.829	236.275		0.164394
Ghitm	4597.17	5749.35	4857.29	7080.01	5080.13	5439.39		4844.86	6089.58		0.329887
Ghr	144.669	63.2156	152.891	419.827	144.577	177.613		147.379	220.218		0.579405
Gid4	498.51	132.971	386.396	220.678	161.527	187.788		348.811	180.479		-0.950614
Gid8	144.669	204.906	189.955	262.661	207.393	216.465		180.672	228.011		0.335725
Gigyf2	541.819	707.361	853.407	712.63	620.185	757.629		671.804	725.873		0.111678
Gin1	90.3032	81.7443	110.267	38.7533	133.609	21.2765		111.393	47.258		-1.23703
Ginm1	479.16	605.998	601.37	899.937	626.167	641.996		568.899	715.977		0.331741
Gins2	754.677	517.714	723.682	224.984	774.733	557.815		751.03	433.504		-0.792825
Gins3	276.438	153.679	324.313	59.2064	260.238	96.2069		286.997	103.031		-1.47796
Gins4	623.829	358.585	880.279	172.237	560.36	380.202		688.156	303.675		-1.18021
Gipc1	1495.53	1545.51	1485.35	1433.87	1079.84	1641.99		1353.58	1540.46		0.186585
Git1	155.727	270.301	164.01	66.7418	323.055	160.036		214.264	165.693		-0.370874
Git2	410.05	544.962	405.855	495.181	487.573	587.417		434.493	542.52		0.320344
Gja1	2107.38	2941.7	1598.4	1448.94	2056.98	2205.36		1920.92	2198.67		0.194832
Gjc2	22.1151	128.611	45.4039	159.319	54.8395	206.29		40.7861	164.74		2.01404
Gjd3	0	0	0	0	0	4.62533		0	1.54178		#DIV/0!
Gk	255.245	245.233	181.615	358.468	305.107	167.437		247.322	257.046		0.0556329
Gkap1	286.574	93.7334	193.661	139.942	137.597	81.4058		205.944	105.027		-0.971491
Gla	67.2667	56.676	144.551	101.189	197.422	154.486		136.413	104.117		-0.389778
Glb1	932.519	1273.03	1394.55	1596.42	1446.77	1446.8		1257.94	1438.75		0.19375
Glb1l	235.894	245.233	220.533	66.7418	171.498	235.892		209.308	182.622		-0.196768
Glcci1	95.8319	168.938	322.46	88.2714	214.373	135.985		210.888	131.065		-0.686199
Glce	318.826	368.394	484.617	217.449	723.882	375.577		509.108	320.473		-0.667767
Gldc	1483.55	1439.79	1118.42	1074.33	1091.8	1117.48		1231.26	1210.53		-0.024492
Gle1	1261.48	1023.44	1801.33	1697.61	1763.84	1852.91		1608.88	1524.65		-0.0775792
Glg1	1607.95	3231.62	2426.79	2813.92	2436.87	2567.98		2157.2	2871.18		0.41248
Gli2	206.407	166.758	157.524	92.5773	232.32	234.967		198.75	164.767		-0.270526
Gli3	152.963	261.582	438.286	305.72	364.932	271.969		318.727	279.757		-0.188146
Glipr1	133.612	69.7551	106.56	39.8298	129.621	65.6797		123.264	58.4215		-1.07718
Glipr2	683.724	475.207	253.891	258.355	573.322	385.753		503.646	373.105		-0.432828
Glis2	97.6749	112.262	107.487	110.877	115.662	76.7805		106.941	99.9734		-0.0971998
Glis3	95.8319	240.873	202.001	245.437	124.635	428.306		140.823	304.872		1.11432
Glmn	247.873	208.175	139.918	137.789	108.682	160.961		165.491	168.975		0.0300611
Glmp	1337.96	1845.24	1174.01	2234.77	1486.65	2167.43		1332.87	2082.48		0.643762
Glo1	2492.55	2291.02	2310.04	2630.92	2059.97	2506		2287.52	2475.98		0.114215
Glod4	1493.69	1335.16	1442.73	959.144	1567.41	1723.4		1501.28	1339.23		-0.164784
Glp2r	11.0575	9.80931	13.8991	23.6826	17.9475	27.752		14.3014	20.4146		0.513448
Glrb	692.017	415.261	474.424	564.076	647.106	431.081		604.516	470.139		-0.362692
Glrx	536.29	474.117	385.47	488.722	396.839	357.075		439.533	439.971		0.00143893
Glrx2	430.322	577.66	452.185	416.598	429.742	442.182		437.417	478.813		0.130454
Glrx3	4481.07	5228.36	4254.06	4529.83	4291.44	5165.57		4342.19	4974.59		0.196154
Glrx5	1739.72	1783.12	2007.96	1802.03	1890.47	2005.54		1879.38	1863.56		-0.0121961
Gls	77.4027	112.262	209.414	292.803	119.65	180.388		135.489	195.151		0.526417
Glt8d1	680.96	547.142	750.554	533.934	736.844	727.102		722.786	602.726		-0.262066
Gltp	1031.11	998.37	901.591	1200.28	1209.46	1019.42		1047.39	1072.69		0.0344354
Gltpd2	0	0	15.7524	11.8413	0	0		5.25079	3.94709		-0.411743
Gltscr1	59.895	95.9133	66.7159	95.8067	15.9533	111.008		47.5214	100.909		1.08641
Gltscr1l	82.9315	118.802	203.854	162.548	77.7724	140.61		121.519	140.653		0.210959
Gltscr2	1339.8	1154.23	1246.29	1007.59	1483.66	1237.74		1356.58	1133.18		-0.259596
Glud1	2588.38	2352.06	2427.72	2952.78	2527.6	2367.24		2514.57	2557.36		0.0243456
Glul	672.667	563.491	542.993	890.249	559.363	920.441		591.674	791.393		0.419592
Glyctk	55.2877	79.5644	53.7433	12.9178	20.9387	24.0517		43.3232	38.8446		-0.157426
Glyr1	3594.62	2939.52	3308	2918.34	3657.3	3129.5		3519.97	2995.79		-0.232628
Gm10012	3.68584	10.8992	7.41288	6.45888	3.98833	13.876		5.02902	10.4114		1.04981
Gm10033	62.6594	86.104	20.3854	48.4416	154.548	84.181		79.1975	72.9089		-0.11936
Gm10045	55.2877	42.507	50.0369	43.0592	48.857	40.7029		51.3939	42.0897		-0.288128
Gm10051	67.2667	59.9458	63.936	44.1357	57.8308	53.6538		63.0112	52.5784		-0.261136
Gm10052	434.93	276.841	367.864	170.084	305.107	223.866		369.3	223.597		-0.723894
Gm10080	11.0575	11.9892	12.0459	10.7648	9.97082	11.1008		11.0248	11.2849		0.0336489
Gm10125	11.979	39.2373	30.5781	69.9712	42.8745	25.9018		28.4772	45.0368		0.661296
Gm10130	11.979	0	9.26609	1.07648	3.98833	0		8.41114	0.358827		-4.55094
Gm10145	53.4447	57.766	60.2296	47.3651	57.8308	65.6797		57.1684	56.9369		-0.00585258
Gm10277	1.84292	18.5287	0.926609	22.6061	21.9358	5.5504		8.23511	15.5617		0.918142
Gm10369	0	0	1.85322	0	6.97957	0		2.94426	0		#NUM!
Gm10371	0	0	0	0	6.97957	0		2.32652	0		#NUM!
Gm10390	139.141	34.8776	94.5142	44.1357	96.717	43.4781		110.124	40.8304		-1.43141
Gm10436	0	0	0	0	0	0		0	0		#DIV/0!
Gm10548	16.5863	0	4.63305	10.7648	3.98833	7.40053		8.40256	6.05511		-0.472676
Gm10561	40.5443	50.1365	35.2112	93.6538	42.8745	73.0802		39.5433	72.2902		0.870365
Gm10575	15.6648	41.4171	38.9176	91.5008	23.93	67.5298		26.1708	66.8159		1.35223
Gm10603	29.4868	26.1582	21.312	30.1414	28.9154	18.5013		26.5714	24.9336		-0.0917795
Gm10638	4.60731	6.53954	4.63305	13.9942	3.98833	9.25066		4.40956	9.92815		1.17089
Gm10644	62.6594	30.5179	6.48627	53.824	37.8891	23.1267		35.6782	35.8228		0.00583509
Gm10651	11.0575	17.4388	9.26609	4.30592	20.9387	13.876		13.7541	11.8736		-0.21211
Gm10653	16.5863	20.7086	32.4313	16.1472	16.9504	32.3773		21.9893	23.0777		0.0696944
Gm10658	45.1516	47.9566	52.8167	105.495	66.8045	50.8786		54.9243	68.1101		0.310425
Gm10698	517.861	510.084	509.635	453.198	537.427	423.68		521.641	462.321		-0.174163
Gm10705	61.7379	67.5753	63.0094	48.4416	64.8103	66.6048		63.1859	60.8739		-0.0537791
Gm10767	56.2091	75.2047	68.5691	102.266	49.8541	49.0285		58.2108	75.4996		0.375183
Gm10778	37.7799	16.3489	12.9725	21.5296	27.9183	7.40053		26.2236	15.093		-0.796985
Gm10785	89.3817	37.0574	88.0279	65.6653	63.8132	75.8554		80.4076	59.526		-0.433811
Gm10825	96.7534	217.985	64.8627	588.835	154.548	226.641		105.388	344.487		1.70874
Gm10855	0	0	0	0	0	0		0	0		#DIV/0!
Gm10941	2.76438	52.3163	94.5142	153.937	30.9095	99.9071		42.7294	102.053		1.25602
Gm11007	115.183	135.151	149.184	115.183	151.556	122.109		138.641	124.148		-0.159299
Gm11110	8.29315	5.44962	0	0	0	7.40053		2.76438	4.28338		0.631793
Gm11149	587.892	704.091	587.47	956.991	640.127	631.82		605.163	764.301		0.336816
Gm11201	8.29315	4.3597	0.926609	3.22944	0	10.1757		3.07325	5.92162		0.946226
Gm11266	20.2721	33.7876	40.7708	66.7418	40.8804	26.8269		33.9744	42.4521		0.321386
Gm11423	7.37169	29.4279	14.8258	16.1472	17.9475	17.5763		13.3816	21.0505		0.653597
Gm11457	175.999	103.543	139.918	162.548	149.562	104.532		155.16	123.541		-0.328762
Gm11478	5.52877	11.9892	7.41288	8.61184	5.98249	6.47546		6.30804	9.02549		0.516812
Gm11513	0.921461	0	0	0	0	0		0.307154	0		#NUM!
Gm11517	6.45023	1.08992	1.85322	0	0.997082	11.1008		3.10018	4.06357		0.390398
Gm11634	0	0	0	0	0	0		0	0		#DIV/0!
Gm11665	0	0	0	0	0	0		0	0		#DIV/0!
Gm11696	50.6804	57.766	32.4313	57.0534	47.8599	59.2042		43.6572	58.0079		0.410029
Gm11713	1.84292	0	1.85322	6.45888	0.997082	0.925066		1.56441	2.46132		0.653813
Gm11715	64.5023	35.9675	56.5232	52.7475	64.8103	41.628		61.9453	43.4477		-0.511715
Gm11716	3.68584	2.17985	26.8717	31.2179	0	25.9018		10.1858	19.7665		0.956495
Gm11734	0.921461	10.8992	14.8258	37.6768	11.965	3.70026		9.2374	17.4254		0.915636
Gm11762	0	0	11.1193	0	1.99416	0		4.37116	0		#NUM!
Gm11769	96.7534	77.3846	67.6425	121.642	70.7928	86.0311		78.3962	95.0193		0.277437
Gm11787	30.4082	14.169	54.67	24.759	20.9387	14.8011		35.339	17.9097		-0.980518
Gm11944	49.7589	29.4279	18.5322	19.3766	35.895	22.2016		34.7287	23.6687		-0.553146
Gm11946	515.097	458.858	597.663	487.645	781.712	778.906		631.491	575.136		-0.134857
Gm11961	0	0	5.55966	0	0	14.8011		1.85322	4.93369		1.41263
Gm11985	0	0	0	5.3824	0	0		0	1.79413		#DIV/0!
Gm12061	2.76438	3.26977	0.926609	0	1.99416	0.925066		1.89505	1.39828		-0.438585
Gm12070	2640.91	2758.6	2563	3006.61	2853.65	2585.56		2685.85	2783.59		0.0515658
Gm12174	46.0731	32.6977	28.7249	40.9062	42.8745	60.1293		39.2242	44.5777		0.184581
Gm12191	27.6438	28.338	38.9176	27.9885	26.9212	39.7778		31.1609	32.0348		0.0399031
Gm12238	0	0	0	0	0.997082	0		0.332361	0		#NUM!
Gm12338	341.862	442.509	338.212	488.722	406.809	417.205		362.295	449.479		0.311089
Gm12359	64.5023	27.2481	47.2571	43.0592	31.9066	36.0776		47.8887	35.4616		-0.433425
Gm12404	14.7434	11.9892	11.1193	24.759	11.965	9.25066		12.6092	15.333		0.282156
Gm12657	36.8584	34.8776	27.7983	36.6003	32.9037	37.9277		32.5201	36.4685		0.165318
Gm12669	72.7954	62.1257	50.0369	50.5946	47.8599	60.1293		56.8974	57.6165		0.0181188
Gm12693	68.1881	62.1257	79.6884	57.0534	89.7374	65.6797		79.2046	61.6196		-0.362196
Gm12701	0	0	0	16.1472	0	0		0	5.3824		#DIV/0!
Gm12915	9.21461	8.71939	11.1193	10.7648	5.98249	7.40053		8.77214	8.96157		0.0308234
Gm12963	0	6.53954	3.70644	10.7648	5.98249	3.70026		3.22964	7.00154		1.1163
Gm12977	30.4082	14.169	18.5322	15.0707	15.9533	5.5504		21.6312	11.5967		-0.899401
Gm12992	933.44	709.54	975.72	504.869	1262.31	752.079		1057.16	655.496		-0.689528
Gm13031	0	3.26977	0	0	0	0		0	1.08992		#DIV/0!
Gm13034	41.4657	52.3163	46.3305	21.5296	42.8745	37.9277		43.5569	37.2579		-0.225356
Gm13070	9.21461	19.6186	5.55966	35.5238	18.9446	18.5013		11.2396	24.5479		1.12701
Gm13097	1.84292	9.80931	0	0	0	0		0.614307	3.26977		2.41216
Gm13179	15.6648	17.4388	25.9451	11.8413	38.8862	26.8269		26.832	18.7023		-0.520739
Gm13199	106.889	65.3954	77.8352	65.6653	96.717	45.3282		93.8139	58.7963		-0.674076
Gm13202	11.0575	6.53954	8.33948	15.0707	12.9621	12.0259		10.7864	11.212		0.0558407
Gm13212	11.0575	5.44962	8.33948	7.53536	6.97957	5.5504		8.7922	6.17846		-0.508977
Gm13237	785.085	241.963	555.039	37.6768	617.194	214.615		652.439	164.752		-1.98555
Gm13238	0	0	0	1.07648	0	0		0	0.358827		#DIV/0!
Gm13262	0	0	0	0	0	0		0	0		#DIV/0!
Gm13269	5.52877	0	0	0	0	0		1.84292	0		#NUM!
Gm13305	23.958	19.6186	30.5781	31.2179	20.9387	23.1267		25.1583	24.6544		-0.0291877
Gm13315	0	0	0	0	0	0		0	0		#DIV/0!
Gm13363	22.1151	28.338	25.9451	10.7648	33.9008	15.7261		27.3203	18.2763		-0.579998
Gm13375	31.3297	29.4279	15.7524	10.7648	18.9446	28.677		22.0089	22.9566		0.0608241
Gm13387	9.21461	25.0682	11.1193	22.6061	17.9475	12.9509		12.7605	20.2084		0.663275
Gm13388	0	0	0	0	0	0		0	0		#DIV/0!
Gm13524	0.921461	1.08992	0	1.07648	0	0		0.307154	0.722135		1.23331
Gm13528	0	0	0	3.22944	0	0		0	1.07648		#DIV/0!
Gm13552	146.512	101.363	124.166	74.2771	124.635	116.558		131.771	97.3995		-0.436048
Gm13570	0	0	0	0	0.997082	0		0.332361	0		#NUM!
Gm13572	0	0	0	0	0	0		0	0		#DIV/0!
Gm13609	52.5233	31.6078	39.8442	26.912	39.8833	37.9277		44.0836	32.1492		-0.45546
Gm13709	1.84292	5.44962	4.63305	9.68832	0	10.1757		2.15866	8.43789		1.96675
Gm13782	0	0	0	0	0	0		0	0		#DIV/0!
Gm13830	0	4.3597	10.1927	0	13.9591	0		8.05062	1.45323		-2.46983
Gm13840	0	0	0	0	0	1.85013		0	0.616711		#DIV/0!
Gm13861	0	0	0	0	0	0		0	0		#DIV/0!
Gm13889	209.172	163.489	159.377	164.701	202.408	209.99		190.319	179.393		-0.0852911
Gm14005	9.21461	33.7876	56.5232	89.3478	29.9125	28.677		31.8834	50.6042		0.66645
Gm14010	0	0	0	0	0	0		0	0		#DIV/0!
Gm14051	0	0	2.77983	1.07648	0	7.40053		0.926609	2.82567		1.60856
Gm14057	25.8009	10.8992	4.63305	39.8298	20.9387	5.5504		17.1242	18.7598		0.131606
Gm14092	0	5.44962	2.77983	0	0	0		0.926609	1.81654		0.97116
Gm14137	0	0	0	10.7648	0	0		0	3.58827		#DIV/0!
Gm14154	25.8009	2.17985	12.0459	6.45888	7.97666	12.0259		15.2745	6.8882		-1.14893
Gm14167	24.8794	35.9675	0.926609	9.68832	8.97374	8.32559		11.5933	17.9938		0.634213
Gm14170	0	0	0	0	0	0		0	0		#DIV/0!
Gm14199	2.76438	0	2.77983	0	8.97374	1.85013		4.83932	0.616711		-2.97214
Gm14210	0	0	0	0	0	0		0	0		#DIV/0!
Gm14230	29.4868	46.8667	25.0185	43.0592	167.51	42.553		74.005	44.1597		-0.744894
Gm14288	56.2091	58.8559	36.1378	39.8298	46.8629	45.3282		46.4032	48.0046		0.0489477
Gm14295	168.627	151.499	123.239	279.885	211.381	149.861		167.749	193.748		0.207877
Gm14296	110.575	78.4745	56.5232	82.889	110.676	80.4807		92.5915	80.6147		-0.199837
Gm14305	222.072	180.927	160.303	207.761	239.3	185.938		207.225	191.542		-0.113537
Gm14308	137.298	129.701	128.799	142.095	151.556	151.711		139.218	141.169		0.0200819
Gm14322	133.612	61.0357	25.9451	27.9885	57.8308	31.4522		72.4626	40.1588		-0.851519
Gm14325	126.24	144.96	154.744	159.319	176.484	192.414		152.489	165.564		0.118684
Gm14326	182.449	101.363	127.872	61.3594	148.565	132.284		152.962	98.3356		-0.63739
Gm14327	22.1151	25.0682	23.1652	27.9885	46.8629	36.0776		30.7144	29.7114		-0.0478962
Gm14377	0	0	0	0	0	0		0	0		#DIV/0!
Gm14391	129.926	147.14	93.5875	120.566	222.349	101.757		148.621	123.154		-0.271171
Gm14393	15.6648	7.62947	5.55966	12.9178	11.965	6.47546		11.0632	9.00756		-0.296555
Gm14410	128.083	71.935	64.8627	101.189	96.717	101.757		96.5542	91.6271		-0.0755648
Gm14412	10.1361	4.3597	0	23.6826	0	0		3.37869	9.34742		1.4681
Gm14434	111.497	119.892	110.267	107.648	154.548	125.809		125.437	117.783		-0.0908333
Gm14440	45.1516	31.6078	24.0918	33.3709	45.8658	47.1784		38.3697	37.3857		-0.0374831
Gm14586	20.2721	28.338	22.2386	23.6826	21.9358	25.9018		21.4822	25.9741		0.273935
Gm14680	417.422	196.186	283.542	135.636	255.253	156.336		318.739	162.72		-0.969988
Gm14719	18.4292	25.0682	25.0185	16.1472	19.9416	31.4522		21.1298	24.2226		0.197074
Gm15050	4.60731	14.169	10.1927	47.3651	23.93	34.2274		12.91	31.9205		1.306
Gm15210	435.851	320.438	406.782	238.979	444.699	374.652		429.11	311.356		-0.462784
Gm15283	302.239	348.776	447.552	439.204	300.122	358.001		349.971	381.993		0.126312
Gm15319	0	2.17985	0	6.45888	0	0		0	2.87958		#DIV/0!
Gm15345	0	0	0	0	0	0		0	0		#DIV/0!
Gm15350	8.29315	17.4388	15.7524	9.68832	9.97082	3.70026		11.3388	10.2758		-0.142016
Gm15396	0	0	0	0	0	0		0	0		#DIV/0!
Gm15401	23.0365	14.169	9.26609	32.2944	8.97374	25.9018		13.7588	24.1218		0.809982
Gm15417	100.439	160.219	216.827	218.525	164.519	214.615		160.595	197.787		0.300519
Gm15420	0	0	2.77983	2.15296	3.98833	5.5504		2.25605	2.56779		0.186724
Gm15421	64.5023	49.0466	51.8901	17.2237	63.8132	40.7029		60.0685	35.6577		-0.752395
Gm15423	0	0	0	0	0	0		0	0		#DIV/0!
Gm15446	129.926	120.982	194.588	119.489	166.513	104.532		163.676	115.001		-0.509191
Gm15453	83.853	80.6544	118.606	68.8947	148.565	110.083		117.008	86.544		-0.435103
Gm15471	20.2721	33.7876	11.1193	16.1472	18.9446	5.5504		16.7787	18.4951		0.140513
Gm15510	2.76438	28.338	8.33948	22.6061	29.9125	13.876		13.6721	21.6067		0.660243
Gm15511	7.37169	2.17985	2.77983	12.9178	7.97666	12.9509		6.04272	9.34951		0.629692
Gm15518	60.8164	56.676	66.7159	57.0534	41.8774	40.7029		56.4699	51.4775		-0.133542
Gm15520	5.52877	0	0	0	0	0		1.84292	0		#NUM!
Gm15545	87.5388	44.6869	72.2755	50.5946	66.8045	59.2042		75.5396	51.4952		-0.552795
Gm15551	0	0	4.63305	0	0	0		1.54435	0		#NUM!
Gm15559	56.2091	35.9675	25.0185	16.1472	18.9446	77.7055		33.3907	43.2734		0.374034
Gm15564	0	1.08992	0.926609	1.07648	0	0		0.30887	0.722135		1.22527
Gm15612	234.051	347.686	261.304	258.355	237.306	327.473		244.22	311.171		0.349527
Gm15624	0	0	0	0	0	0		0	0		#DIV/0!
Gm15651	1.84292	10.8992	1.85322	9.68832	0	2.7752		1.23205	7.78759		2.66012
Gm15663	78.3242	33.7876	121.386	55.977	83.7549	83.2559		94.4883	57.6735		-0.712227
Gm15694	0.921461	9.80931	0	7.53536	9.97082	5.5504		3.63076	7.63169		1.07173
Gm15706	23.958	22.8884	14.8258	61.3594	37.8891	24.0517		25.5576	36.0998		0.498239
Gm15713	0	0	1.85322	0	0	0		0.61774	0		#NUM!
Gm15722	0	0	0	0	0	0		0	0		#DIV/0!
Gm15738	47.916	80.6544	40.7708	53.824	65.8074	32.3773		51.4981	55.6186		0.111048
Gm15742	0	0	0	0	0	8.32559		0	2.7752		#DIV/0!
Gm15743	44.2301	6.53954	19.4588	59.2064	17.9475	31.4522		27.2121	32.3994		0.251717
Gm15764	4.60731	11.9892	0	0	6.97957	0		3.86229	3.99639		0.0492388
Gm15772	115.183	95.9133	106.56	94.7302	105.691	94.3567		109.144	95.0001		-0.200238
Gm15774	27.6438	21.7985	30.5781	30.1414	38.8862	37.0026		32.3694	29.6475		-0.126718
Gm15776	3.68584	1.08992	0.926609	2.15296	0	2.7752		1.53748	2.00603		0.383769
Gm15787	92.1461	95.9133	114.9	69.9712	61.8191	71.2301		89.6216	79.0382		-0.181296
Gm15800	211.936	184.197	244.625	195.919	228.332	157.261		228.298	179.126		-0.349941
Gm15880	0	0	0	0	0	0		0	0		#DIV/0!
Gm15904	0	0	0	0	1.99416	0		0.664721	0		#NUM!
Gm15910	2.76438	0	2.77983	0	7.97666	0		4.50696	0		#NUM!
Gm15915	0	13.0791	4.63305	2.15296	0.997082	0		1.87671	5.07735		1.43587
Gm15927	249.716	151.499	203.854	122.719	229.329	135.985		227.633	136.734		-0.735334
Gm15941	4.60731	11.9892	9.26609	1.07648	1.99416	16.6512		5.28919	9.90561		0.9052
Gm15942	0	0	0	0	0	0		0	0		#DIV/0!
Gm15991	2.76438	15.2589	0.926609	71.0477	20.9387	5.5504		8.2099	30.619		1.89899
Gm16010	327.119	386.923	354.891	243.284	338.011	480.109		340.007	370.106		0.122373
Gm16023	92.1461	73.0249	78.7618	116.26	62.8162	87.8813		77.908	92.3887		0.245944
Gm16041	2.76438	5.44962	0	0	0	0		0.921461	1.81654		0.979198
Gm16058	0	0	0	0	0	0		0	0		#DIV/0!
Gm16062	258.931	244.143	306.708	243.284	241.294	308.047		268.977	265.158		-0.0206318
Gm16069	364.899	335.697	355.818	463.963	342.996	474.559		354.571	424.739		0.260504
Gm16104	19.3507	13.0791	37.991	37.6768	38.8862	14.8011		32.076	21.8523		-0.553706
Gm16116	0.921461	0	0	0	0	0		0.307154	0		#NUM!
Gm16118	0	0	0	0	3.98833	0		1.32944	0		#NUM!
Gm16120	0	2.17985	0	0	0	0		0	0.726616		#DIV/0!
Gm16124	25.8009	20.7086	35.2112	20.4531	11.965	59.2042		24.3257	33.4553		0.459754
Gm16146	0	0	0	0	0	0		0	0		#DIV/0!
Gm16159	104.125	146.05	151.037	208.837	150.559	161.887		135.241	172.258		0.349041
Gm16160	0	0	0	0	0	0		0	0		#DIV/0!
Gm16168	0	0	0	0	0.997082	0		0.332361	0		#NUM!
Gm16206	2.76438	8.71939	2.77983	9.68832	8.97374	6.47546		4.83932	8.29439		0.777333
Gm16230	0	0	0	0	0	9.25066		0	3.08355		#DIV/0!
Gm16246	0	3.26977	4.63305	0	0	0		1.54435	1.08992		-0.502772
Gm16252	3.68584	15.2589	9.26609	35.5238	18.9446	45.3282		10.6322	32.037		1.5913
Gm16350	6.45023	4.3597	5.55966	5.3824	2.99125	2.7752		5.00038	4.17243		-0.261148
Gm16364	0	0	0	19.3766	0	12.9509		0	10.7759		#DIV/0!
Gm16365	0	0	0	10.7648	0	4.62533		0	5.13004		#DIV/0!
Gm16386	1.84292	26.1582	13.8991	49.5181	32.9037	24.9768		16.2153	33.551		1.049
Gm16523	4.60731	0	0	10.7648	7.97666	0		4.19465	3.58827		-0.225265
Gm16537	481.003	321.528	519.828	932.232	570.331	365.401		523.72	539.72		0.0434144
Gm16596	46.0731	55.5861	53.7433	49.5181	67.8016	45.3282		55.8727	50.1441		-0.156061
Gm16599	13.8219	6.53954	17.6056	21.5296	14.9562	14.8011		15.4612	14.2901		-0.113644
Gm16617	127.162	147.14	69.4957	124.872	134.606	115.633		110.421	129.215		0.226756
Gm16712	10.1361	43.597	26.8717	16.1472	55.8366	38.8528		30.9481	32.8656		0.0867288
Gm1673	286.574	244.143	312.267	421.98	310.092	308.972		302.978	325.032		0.101367
Gm16740	44.2301	61.0357	51.8901	63.5123	37.8891	26.8269		44.6698	50.4583		0.175793
Gm16793	20.2721	10.8992	13.8991	22.6061	3.98833	24.9768		12.7199	19.494		0.615949
Gm16794	16.5863	10.8992	26.8717	4.30592	35.895	37.9277		26.451	17.711		-0.578679
Gm16796	13.8219	4.3597	5.55966	13.9942	12.9621	8.32559		10.7812	8.89318		-0.277749
Gm16833	0	0	0	0	0.997082	0		0.332361	0		#NUM!
Gm16835	42.3872	43.597	22.2386	31.2179	57.8308	17.5763		40.8189	30.797		-0.406444
Gm16845	48.8374	55.5861	49.1103	45.2122	51.8483	46.2533		49.932	49.0172		-0.0266768
Gm16861	233.13	204.906	218.68	270.196	296.133	193.339		249.314	222.814		-0.162128
Gm16867	769.42	707.361	655.113	655.576	550.389	619.794		658.307	660.91		0.00569332
Gm16876	0	0	0	0	0	0		0	0		#DIV/0!
Gm16973	21.1936	58.8559	79.6884	45.2122	20.9387	19.4264		40.6069	41.1648		0.0196863
Gm16982	211.015	210.355	152.891	122.719	132.612	135.985		165.506	156.353		-0.0820747
Gm16984	216.543	247.413	208.487	218.525	186.454	263.644		203.828	243.194		0.254753
Gm17025	0	0	0.926609	0	0.997082	0		0.64123	0		#NUM!
Gm17057	0	0	0	0	7.97666	0		2.65889	0		#NUM!
Gm17059	0	0	0	0	0	0		0	0		#DIV/0!
Gm17066	41.4657	31.6078	34.2845	39.8298	44.8687	45.3282		40.2063	38.9219		-0.0468394
Gm17089	12.9005	32.6977	16.679	27.9885	17.9475	29.6021		15.8423	30.0961		0.925795
Gm17224	1.84292	6.53954	3.70644	8.61184	0	2.7752		1.84979	5.97553		1.69171
Gm17518	17.5078	28.338	12.0459	51.671	15.9533	15.7261		15.169	31.9117		1.07296
Gm1818	36.8584	46.8667	71.3489	41.9827	56.8337	59.2042		55.0137	49.3512		-0.156705
Gm1821	4071.94	4965.69	4441.24	4738.67	4666.34	5007.38		4393.17	4903.91		0.15867
Gm19412	223.915	298.639	202.927	454.275	179.475	308.972		202.106	353.962		0.808484
Gm19426	53.4447	25.0682	27.7983	23.6826	47.8599	21.2765		43.0343	23.3424		-0.882532
Gm1943	10.1361	20.7086	15.7524	13.9942	13.9591	19.4264		13.2825	18.0431		0.441914
Gm19557	20.2721	15.2589	36.1378	17.2237	28.9154	29.6021		28.4418	20.6949		-0.458735
Gm19582	8.29315	29.4279	16.679	15.0707	20.9387	12.0259		15.3036	18.8415		0.300042
Gm19710	295.789	210.355	303.928	221.755	270.209	229.416		289.975	220.509		-0.395094
Gm1976	98.5963	26.1582	34.2845	20.4531	116.659	91.5815		83.1798	46.0643		-0.852585
Gm20036	0	28.338	22.2386	4.30592	4.98541	36.0776		9.07468	22.9072		1.33588
Gm20172	0	0	0	0	0	0		0	0		#DIV/0!
Gm20236	0	0	0	0	0	0		0	0		#DIV/0!
Gm20257	0	6.53954	10.1927	5.3824	12.9621	3.70026		7.71826	5.2074		-0.567711
Gm20319	53.4447	73.0249	81.5416	75.3536	30.9095	70.305		55.2986	72.8945		0.398566
Gm20389	0	0	0	0	4.98541	0		1.6618	0		#NUM!
Gm20471	0	3.26977	0	0	0	0		0	1.08992		#DIV/0!
Gm20482	7.37169	27.2481	16.679	11.8413	28.9154	12.0259		17.6553	17.0384		-0.0513142
Gm20491	6.45023	0	0	0	2.99125	0.925066		3.14716	0.308355		-3.35138
Gm20522	26.7224	9.80931	41.6974	15.0707	33.9008	24.0517		34.1069	16.3106		-1.06425
Gm20604	505.882	498.095	592.103	424.133	546.401	378.352		548.129	433.527		-0.338394
Gm20605	367.663	473.027	366.937	473.651	355.958	473.634		363.52	473.437		0.381141
Gm20616	0	0	8.33948	0	0	0		2.77983	0		#NUM!
Gm20636	4.60731	16.3489	7.41288	2.15296	7.97666	6.47546		6.66561	8.32576		0.320845
Gm2065	104.125	138.42	110.267	234.673	147.568	148.011		120.653	173.701		0.525741
Gm20652	4.60731	8.71939	13.8991	13.9942	15.9533	4.62533		11.4866	9.11299		-0.333954
Gm20687	83.853	68.6652	47.2571	65.6653	62.8162	70.305		64.6421	68.2118		0.0775487
Gm20717	0	0	0	0	0	18.5013		0	6.16711		#DIV/0!
Gm20743	23.958	88.2838	55.5966	160.396	121.644	137.835		67.0662	128.838		0.941901
Gm21057	0	2.17985	6.48627	18.3002	0.997082	0.925066		2.49445	7.13502		1.5162
Gm2115	235.894	340.056	382.69	700.788	325.049	401.479		314.544	480.774		0.612098
Gm21284	0	0	0	7.53536	0	0		0	2.51179		#DIV/0!
Gm21451	23.0365	18.5287	7.41288	1.07648	18.9446	0.925066		16.4647	6.84342		-1.26658
Gm21596	1601.5	837.061	1198.11	483.34	1249.34	629.045		1349.65	649.815		-1.05448
Gm21685	1435.64	1474.67	1424.2	1339.14	1330.11	1322.84		1396.65	1378.88		-0.0184666
Gm21759	0	0	0	0	0	0		0	0		#DIV/0!
Gm21811	402.678	430.52	303.928	279.885	428.745	256.243		378.451	322.216		-0.232077
Gm21949	2253.89	3534.62	2733.5	2902.19	2119.8	3327.46		2369.06	3254.76		0.458234
Gm21992	693.86	611.447	792.251	641.582	657.077	744.678		714.396	665.902		-0.101413
Gm22146	0	0	0	0	0	0		0	0		#DIV/0!
Gm2225	4.60731	4.3597	9.26609	9.68832	8.97374	8.32559		7.61571	7.45787		-0.0302154
Gm24148	0	1.08992	0	0	0	0		0	0.363308		#DIV/0!
Gm2423	784.163	688.832	808.93	466.116	721.887	677.148		771.66	610.699		-0.337505
Gm24572	12.9005	7.62947	7.41288	4.30592	9.97082	2.7752		10.0947	4.90353		-1.04171
Gm24576	0	0	0	0	0	0		0	0		#DIV/0!
Gm25380	0	0	0	0	0	0		0	0		#DIV/0!
Gm25432	0	0	0	0	0	0		0	0		#DIV/0!
Gm25500	3.68584	0	0	1.07648	0	2.7752		1.22861	1.28389		0.0634921
Gm26515	2.76438	2.17985	7.41288	5.3824	4.98541	3.70026		5.05422	3.75417		-0.428995
Gm26520	0	0	0	1.07648	0	6.47546		0	2.51731		#DIV/0!
Gm26524	9.21461	26.1582	12.9725	10.7648	17.9475	24.9768		13.3782	20.6333		0.625087
Gm26536	4.60731	14.169	17.6056	12.9178	15.9533	19.4264		12.7221	15.5044		0.285343
Gm26588	45.1516	41.4171	31.5047	50.5946	18.9446	32.3773		31.867	41.463		0.379763
Gm26596	834.844	1082.29	926.609	1150.76	922.301	1134.13		894.585	1122.39		0.327289
Gm26618	8.29315	16.3489	18.5322	2.15296	2.99125	12.9509		9.93886	10.4842		0.0770708
Gm26629	1.84292	10.8992	2.77983	4.30592	21.9358	6.47546		8.85285	7.22687		-0.292771
Gm26637	26.7224	52.3163	12.0459	6.45888	8.97374	40.7029		15.914	33.1594		1.05912
Gm26666	1.84292	0	1.85322	1.07648	0.997082	5.5504		1.56441	2.20896		0.49775
Gm26679	27.6438	59.9458	46.3305	64.5888	39.8833	73.0802		37.9525	65.8716		0.795461
Gm26708	0	0	0	1.07648	0	0		0	0.358827		#DIV/0!
Gm26710	4.60731	9.80931	0	0	4.98541	2.7752		3.19757	4.19484		0.391638
Gm26728	256.166	209.265	183.469	184.078	192.437	182.238		210.691	191.86		-0.135068
Gm26740	23.0365	3.26977	8.33948	1.07648	10.9679	0		14.1146	1.44875		-3.28431
Gm26763	0	0	0	0	0	0		0	0		#DIV/0!
Gm26787	148.355	204.906	166.79	237.902	152.554	206.29		155.899	216.366		0.472856
Gm26800	0	0	0	0	0	0		0	0		#DIV/0!
Gm26847	7.37169	3.26977	7.41288	1.07648	8.97374	7.40053		7.91943	3.91559		-1.01617
Gm26849	0	0	0	0	0	0		0	0		#DIV/0!
Gm26881	4.60731	25.0682	2.77983	20.4531	7.97666	7.40053		5.12126	17.6406		1.78433
Gm26944	14.7434	11.9892	7.41288	8.61184	21.9358	10.1757		14.6974	10.2589		-0.518679
Gm26962	0	0	0	0	0	0		0	0		#DIV/0!
Gm27042	6.45023	22.8884	53.7433	11.8413	14.9562	0		25.0499	11.5766		-1.1136
Gm27177	789.692	694.281	683.838	659.882	680.01	641.071		717.847	665.078		-0.110152
Gm27227	0	0	0	0	0	0		0	0		#DIV/0!
Gm27252	0	0	0	0	8.97374	0		2.99125	0		#NUM!
Gm27740	0	0	0	0	0	0		0	0		#DIV/0!
Gm27775	0	0	0	0	0	0		0	0		#DIV/0!
Gm28042	158.491	138.42	207.561	194.843	185.457	209.99		183.836	181.084		-0.0217598
Gm28499	0	0	0	0	0.997082	0		0.332361	0		#NUM!
Gm28782	0	0	0	0	0	0		0	0		#DIV/0!
Gm28800	2.76438	3.26977	12.0459	6.45888	5.98249	5.5504		6.93093	5.09302		-0.444529
Gm29050	0	0	0	0	0	0		0	0		#DIV/0!
Gm29083	0	0	0	0	0	0		0	0		#DIV/0!
Gm29376	0	0	0	0	0	5.5504		0	1.85013		#DIV/0!
Gm29443	5.52877	0	0	0	0	2.7752		1.84292	0.925066		-0.994367
Gm29508	33.1726	37.0574	59.303	11.8413	67.8016	16.6512		53.4257	21.85		-1.2899
Gm29994	7.37169	0	0	2.15296	0	4.62533		2.45723	2.25943		-0.121074
Gm2a	2477.81	2241.97	2095.06	1884.92	1715.98	1304.34		2096.28	1810.41		-0.211517
Gm3055	107.811	124.251	109.34	21.5296	87.7432	63.8296		101.631	69.8702		-0.540597
Gm3086	0	1.08992	2.77983	0	0	0.925066		0.926609	0.671663		-0.464223
Gm31105	56.2091	52.3163	32.4313	41.9827	35.895	54.5789		41.5118	49.626		0.257574
Gm32158	0	0	0	0	3.98833	0		1.32944	0		#NUM!
Gm3244	74.6383	115.532	66.7159	69.9712	77.7724	87.8813		73.0422	91.1281		0.319166
Gm32950	0	3.26977	0.926609	0	0	0		0.30887	1.08992		1.81916
Gm34106	0	0	0	0	0	0		0	0		#DIV/0!
Gm34342	10.1361	47.9566	25.0185	39.8298	11.965	31.4522		15.7065	39.7462		1.33946
Gm3448	6.45023	29.4279	9.26609	17.2237	31.9066	12.0259		15.8743	19.5592		0.30115
Gm34882	28.5653	26.1582	25.9451	31.2179	30.9095	24.0517		28.4733	27.1426		-0.0690506
Gm35315	49.7589	22.8884	7.41288	24.759	6.97957	25.9018		21.3838	24.5164		0.197232
Gm3604	31.3297	79.5644	17.6056	40.9062	16.9504	10.1757		21.9619	43.5488		0.987631
Gm36401	0.921461	2.17985	2.77983	1.07648	11.965	0		5.22209	1.08544		-2.26634
Gm3650	39.6228	37.0574	41.6974	20.4531	41.8774	22.2016		41.0659	26.5707		-0.628104
Gm36527	0	0	0	0	0	0		0	0		#DIV/0!
Gm3693	20.2721	78.4745	91.7343	151.784	46.8629	74.9303		52.9564	101.73		0.94186
Gm3696	4.60731	34.8776	11.1193	20.4531	9.97082	17.5763		8.56581	24.3023		1.50443
Gm37013	266.302	295.369	281.689	342.321	265.224	363.551		271.072	333.747		0.30008
Gm37053	0	0	9.26609	0	0	0		3.0887	0		#NUM!
Gm37416	33.1726	22.8884	53.7433	39.8298	40.8804	24.9768		42.5988	29.2316		-0.543281
Gm3764	2147.93	2634.35	1693.84	2511.43	2230.47	1664.19		2024.08	2269.99		0.165419
Gm38670	2.76438	4.3597	2.77983	0	0	0.925066		1.84807	1.76159		-0.069144
Gm4117	6.45023	0	15.7524	7.53536	0.997082	8.32559		7.73322	5.28698		-0.548625
Gm4258	13.8219	18.5287	26.8717	5.3824	25.9241	10.1757		22.2059	11.3623		-0.966691
Gm4285	10.1361	10.8992	24.0918	12.9178	0.997082	23.1267		11.7417	15.6479		0.41433
Gm4349	8.29315	8.71939	4.63305	3.22944	12.9621	6.47546		8.62942	6.14143		-0.490689
Gm4419	0.921461	22.8884	8.33948	6.45888	7.97666	10.1757		5.74587	13.1743		1.19713
Gm4604	7.37169	8.71939	11.1193	4.30592	16.9504	12.0259		11.8138	8.35039		-0.500557
Gm4665	0	0	0	0	0	0		0	0		#DIV/0!
Gm4705	17.5078	11.9892	21.312	13.9942	17.9475	12.0259		18.9224	12.6698		-0.578708
Gm4724	74.6383	100.273	80.615	82.889	97.714	97.1319		84.3225	93.4313		0.147989
Gm4737	178.763	155.859	236.285	129.178	205.399	142.46		206.816	142.499		-0.537396
Gm4767	29.4868	11.9892	4.63305	16.1472	15.9533	12.9509		16.691	13.6958		-0.285344
Gm4787	0	0	0	0	0	0		0	0		#DIV/0!
Gm4793	18.4292	14.169	34.2845	12.9178	35.895	14.8011		29.5362	13.9626		-1.08092
Gm4890	13.8219	43.597	60.2296	10.7648	77.7724	14.8011		50.608	23.0543		-1.13433
Gm4924	56.2091	67.5753	43.5506	33.3709	76.7753	45.3282		58.845	48.7581		-0.271278
Gm4961	0	2.17985	18.5322	0	0	0		6.1774	0.726616		-3.08773
Gm5039	0	0	0	0	0	0		0	0		#DIV/0!
Gm5089	20.2721	3.26977	12.0459	34.4474	33.9008	11.1008		22.073	16.2726		-0.439831
Gm5106	0.921461	7.62947	12.9725	6.45888	2.99125	3.70026		5.62841	5.92954		0.0751913
Gm5111	0	0	13.8991	0	0	16.6512		4.63305	5.5504		0.260629
Gm5113	56.2091	59.9458	186.248	135.636	51.8483	81.4058		98.102	92.3294		-0.0874923
Gm5141	23.958	18.5287	80.615	23.6826	45.8658	48.1034		50.1463	30.1049		-0.736144
Gm5148	185.214	151.499	168.643	153.937	190.443	196.114		181.433	167.183		-0.118006
Gm5424	9.21461	23.9783	8.33948	32.2944	5.98249	40.7029		7.84553	32.3252		2.04272
Gm5454	241.423	204.906	231.652	247.59	261.235	348.75		244.77	267.082		0.125855
Gm5593	51.6018	25.0682	51.8901	9.68832	54.8395	20.3515		52.7772	18.3693		-1.52261
Gm5601	495.746	407.632	372.497	325.097	453.672	335.799		440.638	356.176		-0.307006
Gm5602	0	0	12.9725	0	33.9008	0		15.6244	0		#NUM!
Gm561	103.204	114.442	87.1013	54.9005	135.603	119.334		108.636	96.2253		-0.175014
Gm5617	82.9315	101.363	87.1013	146.401	86.7461	133.21		85.593	126.991		0.569165
Gm5643	28.5653	23.9783	25.9451	16.1472	21.9358	22.2016		25.4821	20.7757		-0.294584
Gm5662	0	0	0	0	0	0		0	0		#DIV/0!
Gm5879	37.7799	23.9783	36.1378	18.3002	30.9095	35.1525		34.9424	25.8103		-0.43703
Gm5901	2.76438	10.8992	17.6056	8.61184	5.98249	2.7752		8.78415	7.42876		-0.241782
Gm5914	54.3662	32.6977	33.3579	24.759	23.93	49.0285		37.218	35.4951		-0.0683827
Gm6158	4.60731	4.3597	2.77983	15.0707	2.99125	8.32559		3.45946	9.252		1.41922
Gm6225	0	0	3.70644	6.45888	1.99416	5.5504		1.9002	4.00309		1.07496
Gm6297	7.37169	39.2373	7.41288	27.9885	0	16.6512		4.92819	27.959		2.50418
Gm6485	79.2456	58.8559	56.5232	79.6595	64.8103	72.1552		66.8597	70.2235		0.070817
Gm6498	11.0575	2.17985	0	2.15296	0	0.925066		3.68584	1.75262		-1.07248
Gm6525	0	5.44962	0	0	0	0		0	1.81654		#DIV/0!
Gm6583	1.84292	0	0	0	0	0		0.614307	0		#NUM!
Gm6588	0	0	0	0	3.98833	0		1.32944	0		#NUM!
Gm6598	25.8009	32.6977	20.3854	46.2886	35.895	26.8269		27.3604	35.2711		0.366396
Gm6623	0	0	0	0	4.98541	0		1.6618	0		#NUM!
Gm6644	21.1936	26.1582	27.7983	17.2237	14.9562	18.5013		21.316	20.6277		-0.0473547
Gm6654	16.5863	5.44962	4.63305	7.53536	6.97957	5.5504		9.39964	6.17846		-0.605359
Gm6710	196.271	179.837	192.735	135.636	193.434	106.383		194.147	140.619		-0.465357
Gm6745	8.29315	14.169	7.41288	6.45888	10.9679	19.4264		8.89131	13.3514		0.586526
Gm6750	41.4657	23.9783	17.6056	3.22944	23.93	12.0259		27.6671	13.0779		-1.08104
Gm6793	342.784	235.424	285.396	163.625	277.189	246.068		301.789	215.039		-0.488946
Gm6981	0	0	11.1193	0	1.99416	0		4.37116	0		#NUM!
Gm6994	9.21461	7.62947	6.48627	5.3824	0.997082	11.1008		5.56599	8.03755		0.530119
Gm7008	109.654	107.902	114.9	110.877	104.694	87.8813		109.749	102.22		-0.102525
Gm7099	15.6648	18.5287	13.8991	17.2237	7.97666	14.8011		12.5135	16.8511		0.429356
Gm7104	4.60731	0	0	0	0	0		1.53577	0		#NUM!
Gm7265	40.5443	14.169	0	8.61184	0.997082	0		13.8471	7.59362		-0.866727
Gm7285	13.8219	5.44962	3.70644	11.8413	18.9446	10.1757		12.1576	9.15554		-0.409146
Gm7334	30.4082	34.8776	51.8901	87.1949	39.8833	43.4781		40.7272	55.1835		0.438245
Gm7367	24.8794	16.3489	14.8258	21.5296	22.9329	11.1008		20.8794	16.3264		-0.354869
Gm7420	8.29315	0	12.0459	16.1472	0	0		6.77969	5.3824		-0.33297
Gm7457	8.29315	7.62947	8.33948	12.9178	18.9446	9.25066		11.8591	9.93263		-0.255743
Gm7694	158.491	119.892	94.5142	108.724	104.694	154.486		119.233	127.701		0.0989827
Gm7846	27.6438	17.4388	25.0185	7.53536	18.9446	9.25066		23.8689	11.4083		-1.06506
Gm7866	8.29315	13.0791	9.26609	5.3824	6.97957	8.32559		8.17961	8.92903		0.126472
Gm7931	13.8219	10.8992	10.1927	4.30592	14.9562	5.5504		12.9903	6.91852		-0.908898
Gm7967	37.7799	63.2156	56.5232	48.4416	9.97082	70.305		34.758	60.6541		0.803261
Gm8069	10.1361	10.8992	15.7524	11.8413	13.9591	14.8011		13.2825	12.5139		-0.0860029
Gm807	123.476	148.23	104.707	127.025	89.7374	158.186		105.973	144.48		0.44717
Gm8203	559.327	285.56	579.131	185.155	544.407	220.166		560.955	230.293		-1.28441
Gm8210	11.0575	19.6186	15.7524	12.9178	7.97666	13.876		11.5955	15.4708		0.41598
Gm8430	199.036	129.701	138.991	160.396	132.612	126.734		156.88	138.944		-0.17516
Gm8451	44.2301	25.0682	53.7433	24.759	38.8862	37.0026		45.6199	28.9433		-0.656433
Gm8580	0.921461	0	0	0	3.98833	0		1.6366	0		#NUM!
Gm8615	31.3297	44.6869	22.2386	31.2179	10.9679	21.2765		21.5121	32.3938		0.59057
Gm8623	13.8219	8.71939	22.2386	12.9178	17.9475	12.9509		18.0027	11.5294		-0.642899
Gm8801	11.979	1.08992	0.926609	0	1.99416	0		4.96659	0.363308		-3.77299
Gm9234	63.5808	71.935	51.8901	48.4416	62.8162	55.504		59.429	58.6268		-0.0196065
Gm9385	99.5178	99.1831	93.5875	106.572	97.714	100.832		96.9398	102.196		0.0761721
Gm9767	18.4292	27.2481	28.7249	107.648	32.9037	61.0544		26.6859	65.3168		1.29137
Gm9769	425.715	299.729	400.295	329.403	394.844	275.67		406.952	301.601		-0.432218
Gm9776	11.979	10.8992	36.1378	36.6003	15.9533	64.7546		21.3567	37.4181		0.809047
Gm9794	505.882	442.509	493.883	390.762	531.445	502.311		510.403	445.194		-0.197203
Gm9833	234.051	148.23	182.542	80.736	136.6	128.584		184.398	119.183		-0.62964
Gm9840	5.52877	10.8992	5.55966	3.22944	3.98833	7.40053		5.02558	7.1764		0.51397
Gm9855	164.942	162.399	204.781	136.713	133.609	136.91		167.777	145.34		-0.207109
Gm9881	0	3.26977	0	0	0	6.47546		0	3.24841		#DIV/0!
Gm9920	3.68584	2.17985	4.63305	2.15296	9.97082	2.7752		6.09657	2.36934		-1.36352
Gm9949	15.6648	15.2589	10.1927	10.7648	15.9533	9.25066		13.937	11.7581		-0.245256
Gm9961	3.68584	0	0	3.22944	0	0		1.22861	1.07648		-0.190711
Gm9970	24.8794	19.6186	22.2386	12.9178	17.9475	21.2765		21.6885	17.9376		-0.273942
Gmcl1	456.123	513.354	245.551	525.322	352.967	467.158		351.547	501.945		0.51381
Gmds	240.501	214.715	261.304	270.196	215.37	240.517		239.058	241.81		0.0165087
Gmeb1	133.612	143.87	161.23	127.025	274.198	57.3541		189.68	109.416		-0.793739
Gmeb2	110.575	115.532	203.854	362.774	172.495	200.739		162.308	226.348		0.479809
Gmfb	3404.8	3373.31	3674.01	3509.32	3085.97	3157.25		3388.26	3346.63		-0.0178347
Gmppa	548.269	357.495	376.203	452.122	639.13	535.613		521.201	448.41		-0.217021
Gmppb	567.62	564.581	459.598	449.969	541.416	549.489		522.878	521.346		-0.00423263
Gmpr	290.26	903.547	632.874	2131.43	573.322	1227.56		498.819	1420.85		1.51016
Gmpr2	879.995	682.292	626.388	545.775	634.144	635.52		713.509	621.196		-0.199883
Gmps	1677.98	1690.47	1903.26	902.09	1936.33	1566.14		1839.19	1386.23		-0.407901
Gna11	2684.22	3758.06	3484.98	3480.26	3580.52	3625.33		3249.91	3621.22		0.156077
Gna12	211.015	128.611	224.239	307.873	174.489	290.471		203.248	242.318		0.253664
Gna13	1542.53	2078.48	909.004	2422.08	1608.29	1539.31		1353.27	2013.29		0.573102
Gnai1	652.394	647.415	719.976	583.452	776.727	537.463		716.366	589.443		-0.281343
Gnai2	4552.02	5316.65	4879.53	6608.51	5461.02	6387.58		4964.19	6104.25		0.298256
Gnai3	2522.04	2403.28	2007.96	2588.93	2394.99	2373.72		2308.33	2455.31		0.0890564
Gnal	68.1881	82.8342	63.936	121.642	62.8162	98.9821		64.9801	101.153		0.638467
Gnao1	120.711	122.071	248.331	1163.67	434.728	621.644		267.923	635.797		1.24674
Gnaq	1221.86	1300.28	1356.56	1870.92	1497.62	1775.2		1358.68	1648.8		0.279215
Gnas	7209.51	8864.35	9331.88	13791.9	9217.03	10655.8		8586.14	11104		0.371
Gnaz	204.564	344.416	442.919	257.279	207.393	312.672		284.959	304.789		0.0970569
Gnb1	3593.7	4418.55	4296.69	4698.84	4552.68	4711.36		4147.69	4609.58		0.152329
Gnb1l	240.501	139.51	104.707	76.4301	200.413	236.817		181.874	150.919		-0.269163
Gnb2	681.881	628.886	651.406	926.849	662.062	679.924		665.117	745.22		0.164058
Gnb4	437.694	555.861	757.04	1361.75	570.331	833.484		588.355	917.031		0.640284
Gnb5	762.048	764.037	743.141	1012.97	626.167	815.908		710.452	864.304		0.282802
Gne	1153.67	1576.03	787.618	1256.25	1280.25	1510.63		1073.85	1447.64		0.430913
Gng10	422.951	328.067	453.112	470.422	504.523	617.944		460.195	472.144		0.0369814
Gng11	471.788	398.912	441.066	552.234	551.386	634.595		488.08	528.581		0.115005
Gng12	3790.89	3707.92	3177.34	3155.16	3465.86	2604.06		3478.03	3155.71		-0.140304
Gng13	41.4657	5.44962	25.9451	13.9942	33.9008	12.0259		33.7705	10.4899		-1.68676
Gng2	633.965	317.168	769.086	615.747	519.48	670.673		640.844	534.529		-0.261704
Gng3	32.2511	71.935	39.8442	21.5296	19.9416	32.3773		30.679	41.9473		0.451327
Gng5	2053.94	2038.16	2008.89	2029.16	2240.44	1852.91		2101.09	1973.41		-0.0904471
Gng7	230.365	210.355	369.717	572.687	198.419	322.848		266.167	368.63		0.469841
Gnl1	1627.3	1274.12	1224.05	910.702	1241.37	1147.08		1364.24	1110.63		-0.296712
Gnl2	1309.4	977.662	1301.89	799.825	1296.21	804.807		1302.5	860.765		-0.597589
Gnl3	956.477	660.494	934.022	170.084	851.508	625.345		914.002	485.307		-0.913299
Gnl3l	1277.14	1225.07	1003.52	1653.47	1416.85	1361.7		1232.51	1413.41		0.197591
Gnpat	2133.18	1786.39	2131.2	1188.43	2067.95	1467.15		2110.78	1480.66		-0.511536
Gnpda1	1323.22	1838.7	1181.43	1330.53	825.584	1948.19		1110.08	1705.81		0.619795
Gnpda2	282.889	396.732	341.919	495.181	260.238	417.205		295.015	436.373		0.564771
Gnpnat1	191.664	165.668	195.515	85.0419	164.519	170.212		183.899	140.307		-0.390322
Gnptab	469.024	322.617	561.525	413.368	771.741	467.158		600.763	401.048		-0.583022
Gnptg	726.111	885.018	863.6	919.314	614.202	685.474		734.638	829.935		0.175966
Gns	1926.78	2233.25	1960.71	2567.4	1728.94	2625.34		1872.14	2475.33		0.402934
Golga1	554.72	609.267	396.589	221.755	376.897	511.562		442.735	447.528		0.0155339
Golga2	680.96	1161.86	1119.34	1022.66	858.488	1181.31		886.264	1121.94		0.340189
Golga3	250.637	446.869	471.644	849.343	622.179	622.569		448.154	639.594		0.513162
Golga4	635.808	818.533	635.654	674.953	690.978	521.737		654.147	671.741		0.038291
Golga5	730.719	809.813	701.443	725.548	533.439	603.143		655.2	712.835		0.121632
Golga7	1764.6	1875.76	1622.49	1620.1	1595.33	1800.18		1660.81	1765.35		0.0880667
Golga7b	71.874	100.273	43.5506	51.671	30.9095	37.0026		48.778	62.9822		0.368713
Golgb1	506.804	571.12	564.305	686.794	338.011	335.799		469.706	531.238		0.177598
Golim4	949.105	1373.3	1452.92	1423.11	1282.25	1242.36		1228.09	1346.26		0.132536
Golm1	5256.01	6878.51	5586.53	6894.85	4970.45	6927.82		5271	6900.39		0.388603
Golph3	5669.75	5499.76	5684.75	5636.45	5581.66	6533.74		5645.39	5889.98		0.0611906
Golph3l	642.258	173.298	168.643	305.72	234.314	185.013		348.405	221.344		-0.654477
Golt1b	1005.31	1022.35	1035.02	772.913	1138.67	1013.87		1059.67	936.378		-0.17845
Gon4l	1139.85	683.382	725.535	753.536	924.295	769.655		929.892	735.524		-0.338291
Gopc	468.102	506.815	454.039	441.357	404.815	423.68		442.319	457.284		0.0480038
Gorab	177.842	264.851	292.809	165.778	237.306	141.535		235.985	190.722		-0.30723
Gorasp1	625.672	605.998	531.874	517.787	725.876	496.76		627.807	540.182		-0.216877
Gorasp2	5090.15	4565.69	4249.43	4279.01	4592.56	4376.49		4644.05	4407.06		-0.0755654
Gosr1	953.712	724.799	678.278	883.79	924.295	793.707		852.095	800.765		-0.0896349
Gosr2	2220.72	2956.96	2384.17	3004.46	2798.81	3322.84		2467.9	3094.75		0.326541
Got1	1079.03	1600.01	1319.49	1941.97	981.129	1196.11		1126.55	1579.36		0.487431
Got2	3495.1	3722.09	3890.83	3887.17	4190.74	3564.28		3858.89	3724.51		-0.0511342
Gp1bb	45.1516	45.7768	49.1103	91.5008	43.8716	35.1525		46.0445	57.4767		0.319949
Gpaa1	1166.57	861.04	1021.12	1316.54	1356.03	950.968		1181.24	1042.85		-0.179776
Gpalpp1	446.909	328.067	334.506	259.432	221.352	402.404		334.256	329.967		-0.0186278
Gpam	1328.75	1045.24	854.334	729.853	900.365	853.836		1027.82	876.309		-0.23007
Gpank1	54.3662	49.0466	114.9	86.1184	102.699	60.1293		90.6551	65.0981		-0.477773
Gpat4	2557.98	2241.97	3103.21	2151.88	2881.57	2315.44		2847.59	2236.43		-0.34854
Gpatch1	274.595	207.086	166.79	221.755	331.031	290.471		257.472	239.77		-0.102763
Gpatch11	277.36	247.413	170.496	183.002	204.402	321.923		217.419	250.779		0.205938
Gpatch2	235.894	372.754	270.57	287.42	259.241	180.388		255.235	280.187		0.134565
Gpatch2l	449.673	443.599	473.497	212.067	289.154	240.517		404.108	298.728		-0.435911
Gpatch3	95.8319	173.298	145.478	159.319	93.7257	111.933		111.678	148.183		0.408032
Gpatch4	303.161	248.503	364.157	237.902	203.405	256.243		290.241	247.549		-0.229535
Gpatch8	962.927	718.26	811.71	698.636	617.194	691.024		797.277	702.64		-0.182295
Gpbar1	0	0	0	0	0	0		0	0		#DIV/0!
Gpbp1	1607.95	1254.5	1226.83	863.337	1342.07	1244.21		1392.28	1120.68		-0.313074
Gpbp1l1	123.476	126.431	109.34	113.03	88.7403	121.184		107.185	120.215		0.16551
Gpc1	2331.3	1744.97	3025.38	2015.17	2243.43	1739.12		2533.37	1833.09		-0.466782
Gpc2	460.731	281.2	189.955	275.579	198.419	119.334		283.035	225.371		-0.328679
Gpc3	46.9945	66.4854	37.991	26.912	28.9154	13.876		37.967	35.7578		-0.0864872
Gpc4	1676.14	2389.11	1827.27	5951.86	2072.93	2284.91		1858.78	3541.96		0.930191
Gpc6	847.744	717.17	744.067	742.771	876.435	898.239		822.749	786.06		-0.0658126
Gpcpd1	817.336	895.917	761.673	691.1	702.943	793.707		760.651	793.575		0.0611323
Gpd1	2740.43	1749.33	2719.6	5061.61	3078.99	2041.62		2846.34	2950.85		0.052025
Gpd1l	1161.96	1085.56	960.894	1138.92	1315.15	825.159		1146	1016.55		-0.172934
Gpd2	2039.19	1953.14	1510.37	2404.86	1444.77	1615.17		1664.78	1991.06		0.258202
Gper1	314.218	196.186	234.432	36.6003	212.378	275.67		253.676	169.485		-0.581827
Gphn	764.813	621.257	429.02	327.25	604.232	399.629		599.355	449.378		-0.41548
Gpi1	9913.08	13839.9	7931.78	13727.3	8360.53	8575.36		8735.13	12047.5		0.463832
Gpkow	973.984	786.925	1158.26	825.66	930.277	681.774		1020.84	764.786		-0.41663
Gpld1	208.25	214.715	241.845	132.407	204.402	207.215		218.166	184.779		-0.239624
Gpm6a	6397.7	6517.74	5574.48	6320.01	5860.85	6221.07		5944.34	6352.94		0.0959072
Gpm6b	13628.4	16300.9	12754.8	21175.4	13998	17267.3		13460.4	18247.9		0.439006
Gpn1	973.063	700.821	849.701	630.817	905.35	552.264		909.371	627.968		-0.53418
Gpn2	205.486	304.089	234.432	279.885	242.291	283.07		227.403	289.015		0.345891
Gpn3	626.594	623.436	635.654	412.292	632.15	581.867		631.466	539.198		-0.227889
Gpr107	1001.63	1104.09	1052.63	1328.38	1215.44	1422.75		1089.9	1285.07		0.237655
Gpr108	344.626	376.024	359.524	442.433	319.066	426.455		341.072	414.971		0.282932
Gpr137	262.616	360.765	246.478	477.957	261.235	280.295		256.777	373.006		0.538683
Gpr137b	186.135	138.42	178.836	263.738	192.437	144.31		185.803	182.156		-0.028595
Gpr137b-ps	213.779	246.323	147.331	129.178	246.279	199.814		202.463	191.772		-0.0782698
Gpr137c	11.979	21.7985	17.6056	21.5296	14.9562	0		14.8469	14.4427		-0.0398253
Gpr146	145.591	619.077	462.378	645.888	388.862	919.516		332.277	728.16		1.13187
Gpr155	61.7379	93.7334	94.5142	97.9597	53.8424	145.235		70.0315	112.309		0.681404
Gpr161	101.361	100.273	76.9086	54.9005	103.697	113.783		93.9886	89.6522		-0.0681469
Gpr162	59.895	61.0357	38.9176	43.0592	44.8687	59.2042		47.8938	54.4331		0.184646
Gpr171	11.979	3.26977	0	0	0	2.7752		3.993	2.01499		-0.9867
Gpr173	34.0941	55.5861	31.5047	9.68832	69.7957	111.933		45.1315	59.0691		0.38827
Gpr18	12.9005	0	0	0	3.98833	0		5.62959	0		#NUM!
Gpr180	749.148	447.959	718.122	435.974	761.771	603.143		743.014	495.692		-0.583944
Gpr183	0	0	0	0	0	0		0	0		#DIV/0!
Gpr19	539.055	563.491	384.543	324.02	520.477	409.804		481.358	432.438		-0.154616
Gpr21	0	2.17985	1.85322	6.45888	0	21.2765		0.61774	9.97175		4.01278
Gpr22	0	14.169	4.63305	0	6.97957	0		3.87087	4.723		0.287045
Gpr34	0	9.80931	0	0	1.99416	0		0.664721	3.26977		2.29837
Gpr37l1	967.534	828.342	634.727	720.165	300.122	486.585		634.128	678.364		0.0972861
Gpr39	79.2456	37.0574	26.8717	101.189	76.7753	102.682		60.9642	80.3096		0.39761
Gpr4	10.1361	29.4279	27.7983	45.2122	33.9008	0		23.945	24.88		0.0552612
Gpr82	0	0	0	0	0	0		0	0		#DIV/0!
Gpr85	91.2246	130.791	142.698	416.598	173.492	254.393		135.805	267.261		0.976711
Gpr87	0	6.53954	0	0	0	0		0	2.17985		#DIV/0!
Gpr89	483.767	165.668	370.644	330.479	316.075	159.111		390.162	218.42		-0.83697
Gprasp1	556.562	792.375	542.067	501.64	658.074	759.479		585.568	684.498		0.22521
Gprasp2	198.114	210.355	219.606	214.22	238.303	107.308		218.674	177.294		-0.302639
Gprc5b	224.836	306.269	187.175	275.579	176.484	236.817		196.165	272.888		0.476242
Gps1	2527.57	2123.17	2551.88	2224.01	2568.48	2162.8		2549.31	2169.99		-0.232416
Gps2	467.181	334.607	407.708	317.562	529.451	425.53		468.113	359.233		-0.381938
Gpsm1	1076.27	843.601	945.142	643.735	821.596	854.761		947.668	780.699		-0.279615
Gpsm2	1200.66	449.049	844.141	185.155	852.505	434.781		965.77	356.328		-1.43847
Gpt2	7761.47	5410.38	6089.68	3193.92	5374.27	4248.83		6408.47	4284.38		-0.580895
Gpx1	2334.98	3677.4	3290.39	5833.45	3225.56	5051.79		2950.31	4854.21		0.71837
Gpx3	74.6383	227.794	198.294	206.684	46.8629	83.2559		106.599	172.578		0.695061
Gpx4	1619.93	1323.17	1401.96	2119.59	1648.18	1522.66		1556.69	1655.14		0.0884718
Gpx8	677.274	828.342	643.994	1547.98	726.873	989.821		682.713	1122.05		0.716781
Gramd1a	976.749	1422.35	1359.34	1225.03	1042.95	825.159		1126.34	1157.51		0.0393827
Gramd1b	66.3452	127.521	50.0369	33.3709	63.8132	22.2016		60.0651	61.0312		0.0230192
Gramd1c	47.916	22.8884	63.0094	93.6538	57.8308	34.2274		56.2521	50.2565		-0.162595
Gramd3	358.448	641.965	337.286	468.269	392.85	646.621		362.861	585.618		0.690542
Gramd4	232.208	318.258	422.534	432.745	293.142	324.698		315.961	358.567		0.182494
Grasp	5.52877	26.1582	68.5691	9.68832	39.8833	65.6797		37.9937	33.8421		-0.166943
Grb14	121.633	103.543	180.689	181.925	78.7695	116.558		127.03	134.009		0.0771534
Grb2	401.757	446.869	422.534	611.441	459.655	520.812		427.982	526.374		0.298538
Grcc10	2056.7	2336.8	2166.41	2590.01	2275.34	2580.01		2166.15	2502.27		0.208105
Grhpr	440.458	486.106	391.956	363.85	393.847	425.53		408.754	425.162		0.0567811
Gria2	2111.07	2622.36	2434.2	6317.86	2714.06	3192.4		2419.78	4044.21		0.740983
Gria3	1166.57	2473.04	1195.33	1817.1	1348.05	2225.71		1236.65	2171.95		0.812552
Gria4	840.372	1559.68	1022.05	1991.49	1363.01	1003.7		1075.14	1518.29		0.497915
Grik2	198.114	141.69	211.267	45.2122	147.568	67.5298		185.65	84.8107		-1.13027
Grik5	210.093	33.7876	100.074	169.007	67.8016	104.532		125.99	102.442		-0.298489
Grin2a	70.031	246.323	229.799	127.025	179.475	197.964		159.768	190.437		0.253334
Grin3a	861.566	716.08	975.72	1595.34	1216.44	935.242		1017.91	1082.22		0.0883881
Grina	1480.79	2427.26	1696.62	3684.79	2229.48	2136.9		1802.29	2749.65		0.609414
Grip1	228.522	310.628	230.726	327.25	241.294	323.773		233.514	320.55		0.457043
Grip1os1	0	0	0	3.22944	0	0.925066		0	1.38484		#DIV/0!
Grip1os2	0	0	0	0	0	1.85013		0	0.616711		#DIV/0!
Gripap1	726.111	625.616	339.139	668.494	528.453	615.169		531.235	636.426		0.260645
Grk4	26.7224	50.1365	27.7983	127.025	42.8745	82.3309		32.4651	86.4973		1.41377
Grk5	0	23.9783	37.0644	65.6653	35.895	32.3773		24.3198	40.6736		0.741964
Grk6	386.092	382.563	854.334	560.846	573.322	550.414		604.583	497.941		-0.279964
Grm3	277.36	340.056	342.845	130.254	170.501	85.1061		263.569	185.139		-0.509572
Grm4	83.853	9.80931	49.1103	35.5238	15.9533	75.8554		49.6389	40.3962		-0.297251
Grm5	2489.79	2468.68	2338.76	2250.92	2447.84	2089.72		2425.46	2269.77		-0.0957111
Grn	1731.43	2194.02	2079.31	2113.13	1650.17	1968.54		1820.3	2091.9		0.200633
Grpel1	1387.72	1537.88	1312.08	1346.68	1275.27	1134.13		1325.02	1339.56		0.0157461
Grpel2	284.731	302.999	339.139	404.756	347.982	257.168		323.951	321.641		-0.010322
Grsf1	611.85	638.695	877.499	718.012	839.543	516.187		776.297	624.298		-0.314374
Grtp1	711.368	1053.96	874.719	1185.2	870.453	1170.21		818.847	1136.46		0.472877
Grwd1	911.325	597.278	911.784	279.885	795.671	442.182		872.927	439.782		-0.989073
Gsap	322.511	389.103	227.946	486.569	180.472	204.44		243.643	360.037		0.563377
Gse1	395.307	384.743	164.01	306.797	173.492	303.422		244.27	331.654		0.441204
Gsg1l	11.979	45.7768	24.0918	378.921	211.381	160.961		82.4841	195.22		1.24291
Gsg2	407.286	26.1582	284.469	39.8298	263.23	154.486		318.328	73.4913		-2.11487
Gsk3a	140.984	137.33	173.276	174.39	196.425	180.388		170.228	164.036		-0.0534576
Gsk3b	908.561	1091.01	1025.76	1357.44	956.202	1442.18		963.506	1296.88		0.428676
Gskip	294.868	438.149	380.836	540.393	543.41	399.629		406.371	459.39		0.176922
Gsn	103.204	604.908	728.315	773.989	316.075	1057.35		382.531	812.082		1.08605
Gspt1	2649.2	1699.19	2323.01	1360.67	2185.6	1813.13		2385.94	1624.33		-0.554711
Gspt2	162.177	125.341	80.615	147.478	162.524	100.832		135.106	124.55		-0.117357
Gsr	2138.71	1700.28	2364.71	2270.3	2451.82	1781.68		2318.41	1917.42		-0.273973
Gss	575.913	902.457	505.929	994.668	681.007	694.725		587.616	863.95		0.556073
Gsta3	5.52877	8.71939	16.679	82.889	8.97374	17.5763		10.3938	36.3949		1.80801
Gsta4	246.03	322.617	307.634	785.83	262.233	351.525		271.966	486.658		0.839483
Gstcd	224.836	100.273	164.01	77.5066	268.215	34.2274		219.02	70.669		-1.63192
Gstk1	58.9735	101.363	105.633	41.9827	60.822	114.708		75.143	86.0179		0.194999
Gstm1	4506.87	7653.44	6895.83	17224.8	10099.4	12061		7167.38	12313.1		0.780673
Gstm2	1.84292	11.9892	8.33948	79.6595	108.682	18.5013		39.6214	36.7167		-0.109846
Gstm3	5.52877	14.169	8.33948	86.1184	17.9475	21.2765		10.6052	40.5213		1.9339
Gstm4	0	0	0	20.4531	5.98249	0		1.99416	6.81771		1.7735
Gstm5	1307.55	1732.98	1590.06	2368.26	1270.28	1424.6		1389.3	1841.95		0.406873
Gstm6	121.633	80.6544	125.092	127.025	95.7199	91.5815		114.148	99.7535		-0.19447
Gstm7	411.893	625.616	469.791	1070.02	378.891	675.298		420.192	790.312		0.911374
Gsto1	455.202	352.045	372.497	574.84	326.046	408.879		384.582	445.255		0.211342
Gstp1	1071.66	1116.08	1236.1	3799.97	2161.67	2623.49		1489.81	2513.18		0.754386
Gstp2	71.874	76.2947	124.166	333.709	160.53	172.987		118.857	194.33		0.709289
Gstt1	278.281	286.65	216.827	299.261	319.066	117.483		271.391	234.465		-0.211003
Gstt3	25.8009	47.9566	9.26609	6.45888	24.927	12.9509		19.998	22.4555		0.167211
Gstz1	598.028	493.735	521.681	547.928	598.249	596.668		572.653	546.11		-0.068468
Gt(ROSA)26Sor	213.779	209.265	239.065	258.355	128.624	189.639		193.823	219.086		0.176763
Gtdc1	197.193	22.8884	101	99.0362	124.635	106.383		140.943	76.1024		-0.889096
Gtf2a1	720.583	679.023	580.984	902.09	660.068	732.652		653.878	771.255		0.238186
Gtf2a2	1294.65	796.734	1233.32	757.842	983.123	817.758		1170.36	790.778		-0.565613
Gtf2b	365.82	450.139	404.928	271.273	348.979	590.192		373.242	437.201		0.228185
Gtf2e1	734.404	610.357	540.213	669.571	654.086	384.827		642.901	554.918		-0.212321
Gtf2e2	692.939	772.756	656.966	508.099	772.739	631.82		707.548	637.558		-0.15027
Gtf2f1	1095.62	990.741	907.151	896.708	934.266	865.862		979.011	917.77		-0.0931925
Gtf2f2	471.788	383.653	468.864	144.248	462.646	377.427		467.766	301.776		-0.632309
Gtf2h1	479.16	420.711	742.214	352.009	627.165	760.404		616.179	511.041		-0.269911
Gtf2h2	528.919	467.577	309.488	173.313	367.923	446.807		402.11	362.566		-0.149347
Gtf2h3	680.96	609.267	827.462	574.84	757.782	746.528		755.401	643.545		-0.231202
Gtf2h4	395.307	195.096	359.524	232.52	277.189	272.894		344.007	233.504		-0.558992
Gtf2h5	816.414	1034.34	858.967	1044.19	892.388	1087.88		855.923	1055.47		0.302328
Gtf2i	1599.66	1463.77	1492.77	1756.82	1617.27	1710.45		1569.9	1643.68		0.0662566
Gtf2ird1	667.138	466.487	626.388	328.326	533.439	640.146		608.988	478.32		-0.348439
Gtf2ird2	116.104	111.172	115.826	102.266	104.694	49.0285		112.208	87.4888		-0.359005
Gtf3a	1067.97	719.35	921.976	497.334	810.628	719.701		933.526	645.462		-0.532359
Gtf3c1	1715.76	2536.25	1984.8	2804.23	2312.23	2779.82		2004.26	2706.77		0.433499
Gtf3c2	1619.01	1482.3	2045.03	1217.5	1771.81	2028.67		1811.95	1576.16		-0.201133
Gtf3c3	653.316	462.128	646.773	551.158	210.384	531.913		503.491	515.066		0.0327912
Gtf3c4	1194.21	818.533	828.389	463.963	768.75	748.378		930.451	676.958		-0.458864
Gtf3c5	821.022	511.174	555.039	375.692	602.238	652.172		659.433	513.012		-0.362232
Gtf3c6	1091.93	990.741	920.123	904.243	944.237	1172.98		985.43	1022.66		0.053495
Gtpbp1	854.194	735.699	916.417	680.335	930.277	987.971		900.296	801.335		-0.167995
Gtpbp10	303.161	302.999	191.808	117.336	255.253	113.783		250.074	178.039		-0.490158
Gtpbp2	391.621	279.02	325.24	322.944	393.847	105.458		370.236	235.807		-0.650837
Gtpbp3	237.737	300.819	366.011	243.284	317.072	380.202		306.94	308.102		0.00545117
Gtpbp4	888.288	458.858	1008.15	484.416	1355.03	979.645		1083.82	640.973		-0.757796
Gtpbp6	169.549	141.69	136.212	179.772	185.457	96.2069		163.739	139.223		-0.234002
Gtpbp8	410.05	338.966	339.139	312.179	315.078	364.476		354.756	338.541		-0.0674974
Gtse1	1688.12	1223.98	1919.01	818.125	2195.57	1791.85		1934.23	1277.99		-0.597888
Gucd1	305.004	307.359	370.644	321.868	158.536	209.99		278.061	279.739		0.00867763
Gucy1b3	44.2301	80.6544	84.3215	210.99	119.65	133.21		82.7338	141.618		0.775456
Guf1	633.965	636.515	833.022	705.094	766.756	550.414		744.581	630.675		-0.239533
Guk1	1053.23	1268.67	1118.42	1096.93	988.108	1102.68		1053.25	1156.09		0.134409
Gulp1	85.6959	15.2589	29.6515	57.0534	60.822	78.6306		58.7231	50.3143		-0.222959
Gusb	567.62	609.267	652.333	529.628	453.672	938.017		557.875	692.304		0.311464
Gxylt1	445.066	297.549	357.671	240.055	439.713	245.142		414.15	260.916		-0.66657
Gyg	1237.52	1124.8	1466.82	1269.17	768.75	1539.31		1157.7	1311.09		0.179511
Gypc	60.8164	86.104	125.092	31.2179	76.7753	27.752		87.5613	48.358		-0.856541
Gys1	1278.99	1749.33	907.151	1264.86	960.19	901.939		1048.78	1305.38		0.31576
Gzf1	800.75	1087.74	1029.46	1006.51	641.124	1386.67		823.779	1160.31		0.49418
H13	1592.28	2514.45	1720.71	2233.7	1653.16	2367.24		1655.39	2371.8		0.518813
H1f0	2927.48	1885.57	3006.85	2105.59	3289.37	2476.4		3074.57	2155.85		-0.512123
H1fx	30.4082	5.44962	38.9176	7.53536	30.9095	21.2765		33.4118	11.4205		-1.54873
H2-Ab1	26.7224	142.78	12.0459	37.6768	35.895	47.1784		24.8877	75.8784		1.60825
H2-D1	642.258	392.373	441.066	749.23	529.451	420.905		537.592	520.836		-0.0456818
H2-DMa	62.6594	94.8234	86.1747	263.738	79.7666	200.739		76.2002	186.433		1.29079
H2-Eb1	13.8219	29.4279	12.0459	55.977	49.8541	24.9768		25.2406	36.7939		0.543718
H2-K1	756.52	500.275	490.176	625.435	431.736	589.267		559.477	571.659		0.0310748
H2-Ke6	949.105	1120.44	987.766	630.817	1032.98	896.389		989.949	882.549		-0.165678
H2-Q1	11.0575	9.80931	12.9725	10.7648	6.97957	15.7261		10.3365	12.1001		0.227262
H2-T-ps	1.84292	25.0682	37.0644	15.0707	21.9358	0.925066		20.281	13.688		-0.567218
H2-T10	18.4292	23.9783	12.0459	4.30592	15.9533	54.5789		15.4762	27.621		0.835721
H2-T22	303.161	321.528	274.276	402.604	239.3	276.595		272.246	333.575		0.293104
H2-T24	24.8794	25.0682	34.2845	22.6061	22.9329	81.4058		27.3656	43.0267		0.652868
H2afb3	0	0	0	0	0	0		0	0		#DIV/0!
H2afj	691.096	1475.76	821.903	1354.21	767.753	1389.45		760.25	1406.47		0.887535
H2afv	1700.1	1041.97	1451.07	821.354	1520.55	983.345		1557.24	948.889		-0.714679
H2afx	3793.66	1789.65	3423.82	377.844	3833.78	1378.35		3683.75	1181.95		-1.64001
H2afy	2578.25	1907.37	2072.83	1376.82	2054.99	1317.29		2235.35	1533.83		-0.543368
H2afy2	861.566	549.322	700.517	322.944	790.686	557.815		784.256	476.693		-0.718263
H2afy3	11.0575	1.08992	2.77983	0	6.97957	1.85013		6.93898	0.980019		-2.82384
H2afz	10936.8	5262.15	9681.22	3067.97	9222.01	4422.74		9946.68	4250.95		-1.22643
H3f3a	3327.4	3481.22	3010.55	3382.3	3264.45	4024.96		3200.8	3629.49		0.181336
H3f3b	12839.6	11277.4	11049.8	10118.9	11806.4	10131.3		11898.6	10509.2		-0.17914
H3f3c	25.8009	35.9675	40.7708	32.2944	32.9037	47.1784		33.1585	38.4801		0.214734
H60b	72.7954	116.622	114.9	315.409	104.694	144.31		97.4629	192.114		0.979035
H6pd	57.1306	381.473	338.212	202.378	181.469	161.887		192.271	248.579		0.370568
Habp4	496.667	510.084	574.498	1071.1	799.66	638.296		623.608	739.826		0.246545
Hacd1	703.075	560.221	546.7	572.687	547.398	514.337		599.057	549.082		-0.125674
Hacd2	335.412	515.534	373.424	657.729	483.585	566.14		397.473	579.801		0.5447
Hacd3	3198.39	2549.33	2600.99	2771.94	3279.4	2490.28		3026.26	2603.85		-0.216891
Hacd4	47.916	150.409	70.4223	127.025	60.822	53.6538		59.7201	110.363		0.885964
Hace1	299.475	233.244	254.818	172.237	198.419	353.375		250.904	252.952		0.0117281
Hacl1	88.4603	161.309	239.992	279.885	267.218	196.114		198.557	212.436		0.0974762
Hadh	1671.53	1752.6	1410.3	1820.33	1305.18	1526.36		1462.34	1699.76		0.217057
Hadha	1823.57	2463.23	1937.54	2301.51	1552.46	1937.09		1771.19	2233.94		0.334874
Hadhb	2298.12	2967.86	2247.03	3019.53	2296.28	2357.99		2280.48	2781.79		0.28668
Hagh	482.846	771.666	495.736	651.27	531.445	471.784		503.342	631.573		0.327411
Haghl	948.183	912.266	731.095	1201.35	829.572	1068.45		836.283	1060.69		0.342939
Halr1	40.5443	10.8992	49.1103	9.68832	36.892	37.9277		42.1822	19.5051		-1.11278
Hap1	152.963	184.197	193.661	104.419	125.632	135.985		157.419	141.533		-0.153464
Hapln4	87.5388	111.172	236.285	106.572	64.8103	94.3567		129.545	104.033		-0.316403
Harbi1	41.4657	97.0032	97.294	12.9178	112.67	67.5298		83.81	59.1503		-0.502738
Hars	1289.12	1027.8	1351.92	1036.65	1308.17	1222.01		1316.41	1095.49		-0.265033
Hars2	400.836	432.7	425.314	362.774	394.844	366.326		406.998	387.267		-0.0716945
Hat1	1446.69	743.328	1511.3	433.821	1299.2	831.634		1419.06	669.595		-1.08358
Haus1	608.164	371.664	391.029	242.208	512.5	315.448		503.898	309.773		-0.701919
Haus2	691.096	407.632	577.278	481.187	515.491	477.334		594.622	455.384		-0.384888
Haus3	405.443	376.024	476.277	199.149	420.769	157.261		434.163	244.145		-0.830501
Haus4	516.018	201.636	323.387	53.824	451.678	161.887		430.361	139.115		-1.62926
Haus5	914.089	343.326	550.406	205.608	768.75	286.77		744.415	278.568		-1.41808
Haus6	303.161	183.107	538.36	49.5181	573.322	337.649		471.614	190.091		-1.31091
Haus7	732.562	558.041	638.434	458.58	759.776	547.639		710.257	521.42		-0.445895
Haus8	297.632	395.642	569.865	104.419	426.751	141.535		431.416	213.865		-1.01238
Hax1	809.964	610.357	720.902	572.687	830.569	714.151		787.145	632.399		-0.315796
Hbegf	484.689	1073.57	654.186	2019.48	687.987	1308.97		608.954	1467.34		1.2688
Hbp1	703.996	967.852	371.57	1095.86	638.132	841.81		571.233	968.506		0.761682
Hbs1l	1296.5	1678.48	1437.17	1848.32	1663.13	1584.64		1465.6	1703.81		0.217275
Hccs	924.225	632.156	687.544	565.152	753.794	634.595		788.521	610.634		-0.368841
Hcfc1	3444.42	1581.48	2449.96	1802.03	2828.72	2398.7		2907.7	1927.4		-0.593221
Hcfc1r1	175.078	330.247	179.762	488.722	281.177	294.171		212.006	371.047		0.807498
Hcfc2	414.657	334.607	265.937	345.55	196.425	465.308		292.34	381.822		0.385252
Hcn3	49.7589	83.9241	67.6425	107.648	35.895	68.4549		51.0988	86.6757		0.762338
Hdac1	2381.98	2303.01	2621.38	2033.47	2547.54	2776.12		2516.97	2370.87		-0.0862708
Hdac10	156.648	103.543	241.845	224.984	133.609	217.391		177.367	181.973		0.0369793
Hdac2	3858.16	2983.12	3730.53	2151.88	3064.03	3059.19		3550.91	2731.4		-0.378547
Hdac3	2100.01	1633.8	1729.98	1507.07	1980.2	1540.23		1936.73	1560.37		-0.311738
Hdac4	378.72	786.925	505.929	612.517	475.608	468.083		453.419	622.509		0.457248
Hdac5	510.489	1498.65	1157.34	1923.67	930.277	1125.81		866.034	1516.04		0.807812
Hdac6	753.755	506.815	536.507	454.275	543.41	555.04		611.224	505.376		-0.274343
Hdac7	226.679	292.1	176.056	575.917	285.165	213.69		229.3	360.569		0.653037
Hdac8	254.323	189.647	99.1472	179.772	165.516	192.414		172.995	187.278		0.114445
Hdac9	21.1936	119.892	83.3948	195.919	75.7782	69.38		60.1222	128.397		1.09464
Hddc2	426.636	378.204	410.488	258.355	414.786	341.349		417.304	325.969		-0.356361
Hddc3	208.25	224.524	184.395	162.548	140.589	202.589		177.745	196.554		0.14512
Hdgf	1498.3	1524.8	2860.44	2039.93	2495.7	2275.66		2284.81	1946.8		-0.230972
Hdgfrp2	1788.56	1360.22	1734.61	1382.2	1374.98	1428.3		1632.71	1390.24		-0.231936
Hdgfrp3	269.988	234.334	191.808	181.925	313.084	222.016		258.293	212.758		-0.279796
Hdhd2	1738.8	1667.58	1542.8	1818.17	1627.24	1268.27		1636.28	1584.67		-0.0462329
Hdhd3	70.9525	125.341	78.7618	54.9005	29.9125	101.757		59.8756	93.9997		0.650688
Hdlbp	3104.4	3019.09	2884.54	3196.07	2813.77	3098.97		2934.23	3104.71		0.0814744
Heatr1	891.974	340.056	840.435	167.931	493.556	391.303		741.988	299.763		-1.30757
Heatr3	1129.71	777.116	1226.83	443.51	1096.79	812.208		1151.11	677.611		-0.764497
Heatr4	0	0	0	0	0	0		0	0		#DIV/0!
Heatr5a	574.07	298.639	251.111	341.244	354.961	283.07		393.381	307.651		-0.354631
Heatr5b	481.924	725.889	444.773	627.588	492.558	538.388		473.085	630.622		0.414676
Heatr6	566.699	540.602	450.332	501.64	329.037	382.052		448.689	474.765		0.0814961
Hebp2	15.6648	22.8884	32.4313	77.5066	62.8162	122.109		36.9708	74.1679		1.00441
Hectd1	1200.66	1337.34	1270.38	1689	1456.74	1298.79		1309.26	1441.71		0.139027
Hectd2	328.04	374.934	302.075	322.944	382.879	293.246		337.665	330.375		-0.0314889
Hectd3	389.778	493.735	408.635	451.045	431.736	500.461		410.05	481.747		0.232477
Heg1	528.919	1185.84	1761.48	968.832	1053.92	1379.27		1114.77	1177.98		0.0795662
Helb	24.8794	106.813	63.0094	105.495	126.629	116.558		71.5061	109.622		0.616399
Hells	536.29	236.513	415.121	108.724	360.944	165.587		437.452	170.275		-1.36126
Helz	461.652	696.461	554.112	805.207	594.261	546.714		536.675	682.794		0.347402
Hemk1	134.533	143.87	128.799	187.308	251.265	63.8296		171.532	131.669		-0.381564
Hepacam	4514.24	5646.9	4053.92	8152.18	4777.02	4748.36		4448.39	6182.48		0.474902
Herc1	658.845	789.105	588.397	741.695	764.762	619.794		670.668	716.865		0.0961023
Herc2	469.024	519.894	323.387	515.634	709.922	747.453		500.778	594.327		0.247087
Herc3	445.066	270.301	219.606	733.083	228.332	74.0053		297.668	359.13		0.270801
Herc4	354.762	805.454	377.13	575.917	274.198	566.14		335.363	649.17		0.952872
Herpud1	173.235	136.24	150.111	315.409	143.58	104.532		155.642	185.394		0.252365
Herpud2	706.761	1306.82	894.178	1530.75	870.453	1390.37		823.797	1409.32		0.774634
Hes1	424.794	409.811	281.689	483.34	293.142	296.021		333.208	396.391		0.250499
Hes6	1907.42	2118.81	1317.64	2605.08	1823.66	1722.47		1682.91	2148.79		0.352567
Hexa	1243.97	1746.06	1520.57	1436.02	1272.28	1699.35		1345.61	1627.14		0.274086
Hexb	451.516	299.729	340.992	361.697	404.815	238.667		399.108	300.031		-0.411666
Hexdc	42.3872	83.9241	50.9635	88.2714	101.702	49.0285		65.0177	73.7413		0.181641
Hexim1	136.376	188.557	170.496	131.331	133.609	224.791		146.827	181.559		0.306324
Hexim2	138.219	162.399	201.074	76.4301	95.7199	65.6797		145.004	101.503		-0.514577
Hey1	349.234	244.143	176.056	102.266	154.548	128.584		226.612	158.331		-0.517284
Hfe	88.4603	186.377	170.496	362.774	308.098	140.61		189.018	229.92		0.282608
Hgh1	271.831	256.132	191.808	94.7302	224.343	106.383		229.328	152.415		-0.589405
Hgs	680.038	1370.03	1352.85	1497.38	928.283	1322.84		987.057	1396.75		0.500873
Hgsnat	1095.62	973.302	1082.28	1262.71	943.24	1203.51		1040.38	1146.51		0.140137
Hibadh	1023.74	1288.29	987.766	1418.8	1327.12	993.521		1112.87	1233.54		0.14851
Hibch	487.453	571.12	318.754	628.664	431.736	231.267		412.648	477.017		0.20913
Hic1	70.9525	132.971	136.212	44.1357	74.7811	110.083		93.9817	95.7297		0.0265868
Hic2	97.6749	103.543	0.926609	55.977	44.8687	43.4781		47.8234	67.6659		0.500713
Hid1	1043.09	710.63	627.315	1170.13	936.26	806.658		868.889	895.807		0.0440156
Hif1a	2742.27	2857.78	3446.99	2896.81	2751.95	2978.71		2980.4	2911.1		-0.0339417
Hif1an	1201.59	1073.57	718.122	843.96	774.733	1040.7		898.147	986.078		0.134751
Higd1a	1452.22	1639.25	1072.09	1043.11	1027.99	930.616		1184.1	1204.32		0.0244318
Higd1b	0	0	18.5322	0	0	0		6.1774	0		#NUM!
Higd2a	635.808	771.666	556.892	1001.13	580.302	943.567		591.001	905.453		0.61548
Hilpda	243.266	125.341	214.973	99.0362	185.457	197.039		214.565	140.472		-0.611134
Hinfp	163.099	212.535	200.148	308.95	326.046	255.318		229.764	258.934		0.172434
Hint1	3643.46	2271.4	3544.28	2990.46	3596.47	2795.55		3594.74	2685.8		-0.420532
Hint2	265.381	365.124	243.698	465.039	317.072	407.954		275.384	412.706		0.583671
Hint3	82.01	28.338	65.7893	38.7533	115.662	19.4264		87.8203	28.8392		-1.60652
Hip1	14807.9	14672.6	14644.1	15106.2	15504.6	15740		14985.5	15172.9		0.0179283
Hip1r	376.878	325.887	525.388	228.214	234.314	274.745		378.86	276.282		-0.455523
Hipk1	270.91	202.726	353.038	235.749	200.413	340.424		274.787	259.633		-0.0818399
Hipk2	468.102	286.65	363.231	303.567	374.903	183.163		402.079	257.793		-0.641262
Hipk3	375.035	388.013	508.709	623.282	355.958	651.246		413.234	554.18		0.423397
Hira	127.162	107.902	194.588	177.619	118.653	113.783		146.801	133.102		-0.141332
Hirip3	433.087	85.0141	617.122	68.8947	473.614	87.8813		507.941	80.5967		-2.65587
Hist1h1c	1129.71	1324.26	1161.97	1486.62	1009.05	1382.97		1100.24	1397.95		0.345492
Hist1h1d	2.76438	5.44962	15.7524	4.30592	22.9329	28.677		13.8165	12.8109		-0.109029
Hist1h1e	66.3452	31.6078	72.2755	33.3709	82.7578	48.1034		73.7928	37.694		-0.969145
Hist1h2ab	95.8319	17.4388	70.4223	5.3824	74.7811	19.4264		80.3451	14.0825		-2.5123
Hist1h2ac	140.984	38.1473	110.267	5.3824	123.638	49.9536		124.963	31.1611		-2.00368
Hist1h2ad	133.612	39.2373	108.413	3.22944	111.673	22.2016		117.899	21.5561		-2.45139
Hist1h2ae	353.841	117.712	272.423	13.9942	328.04	115.633		318.101	82.4464		-1.94796
Hist1h2af	14.7434	9.80931	21.312	2.15296	15.9533	7.40053		17.3362	6.45427		-1.42547
Hist1h2ag	1569.25	343.326	1278.72	44.1357	1363.01	475.484		1403.66	287.649		-2.28681
Hist1h2ah	1139.85	262.672	940.509	30.1414	975.146	354.3		1018.5	215.704		-2.23932
Hist1h2ai	115.183	20.7086	122.312	6.45888	71.7899	34.2274		103.095	20.465		-2.33275
Hist1h2an	349.234	69.7551	227.946	21.5296	259.241	105.458		278.807	65.5808		-2.08792
Hist1h2ao	1771.05	418.531	1363.97	62.4358	1632.22	538.388		1589.08	339.785		-2.2255
Hist1h2ap	3274.87	743.328	2487.02	131.331	2796.81	962.069		2852.9	612.242		-2.22026
Hist1h2ba	1.84292	0	0.926609	2.15296	0.997082	3.70026		1.25554	1.95107		0.635964
Hist1h2bb	1.84292	0	0	1.07648	5.98249	9.25066		2.60847	3.44238		0.400202
Hist1h2bc	907.639	861.04	1161.04	1309	850.511	1294.17		973.064	1154.74		0.246956
Hist1h2be	17.5078	44.6869	38.9176	82.889	29.9125	29.6021		28.7793	52.3927		0.864334
Hist1h2bf	13.8219	4.3597	5.55966	11.8413	4.98541	8.32559		8.12233	8.17552		0.00941791
Hist1h2bg	246.03	225.614	309.488	338.015	237.306	365.401		264.274	309.677		0.228726
Hist1h2bh	5.52877	7.62947	8.33948	8.61184	1.99416	2.7752		5.28747	6.33883		0.26164
Hist1h2bj	14.7434	19.6186	7.41288	10.7648	15.9533	13.876		12.7032	14.7531		0.215831
Hist1h2bk	20.2721	14.169	9.26609	12.9178	8.97374	8.32559		12.8373	11.8041		-0.121054
Hist1h2bn	8.29315	8.71939	7.41288	23.6826	12.9621	8.32559		9.55603	13.5758		0.506559
Hist1h2bp	4.60731	2.17985	1.85322	1.07648	18.9446	15.7261		8.46836	6.32748		-0.420451
Hist1h2bq	16.5863	10.8992	6.48627	13.9942	25.9241	21.2765		16.3322	15.39		-0.0857288
Hist1h2br	19.3507	10.8992	3.70644	20.4531	41.8774	24.0517		21.6449	18.468		-0.228994
Hist1h3d	11.0575	0	21.312	6.45888	3.98833	5.5504		12.1193	4.00309		-1.59812
Hist1h3e	0.921461	1.08992	0	4.30592	10.9679	0		3.96312	1.79861		-1.13975
Hist1h3f	1.84292	8.71939	0	9.68832	3.98833	22.2016		1.94375	13.5364		2.79993
Hist1h3g	5.52877	3.26977	6.48627	0	12.9621	3.70026		8.3257	2.32335		-1.84137
Hist1h3h	0	0	0	0	0.997082	0		0.332361	0		#NUM!
Hist1h4d	66.3452	26.1582	58.3764	8.61184	75.7782	25.9018		66.8333	20.224		-1.7245
Hist1h4f	0.921461	0	0	0	0	0.925066		0.307154	0.308355		0.00563318
Hist1h4i	112.418	45.7768	63.0094	52.7475	80.7636	22.2016		85.3971	40.242		-1.08549
Hist1h4m	2.76438	20.7086	0.926609	15.0707	0.997082	0		1.56269	11.9264		2.93206
Hist1h4n	7.37169	5.44962	3.70644	6.45888	0.997082	0		4.02507	3.9695		-0.0200564
Hist2h2aa1	54.3662	211.445	102.854	397.221	111.673	238.667		89.631	282.444		1.6559
Hist2h2aa2	60.8164	233.244	73.2021	352.009	128.624	246.993		87.5474	277.415		1.66391
Hist2h2ac	4.60731	3.26977	5.55966	0	6.97957	9.25066		5.71551	4.17348		-0.453633
Hist2h2be	80.1671	42.507	47.2571	19.3766	50.8512	55.504		59.4251	39.1292		-0.602827
Hist2h3b	0.921461	5.44962	3.70644	8.61184	5.98249	10.1757		3.5368	8.07906		1.19174
Hist2h3c2	1.84292	22.8884	3.70644	46.2886	29.9125	42.553		11.8206	37.2434		1.65568
Hist3h2a	310.532	354.225	328.946	406.909	444.699	528.213		361.392	429.782		0.25004
Hist3h2ba	35.0155	59.9458	63.936	27.9885	33.9008	54.5789		44.2841	47.5044		0.101272
Hist4h4	0	0	0	0	0	0		0	0		#DIV/0!
Hivep1	137.298	132.971	139.918	205.608	137.597	128.584		138.271	155.721		0.171463
Hivep2	146.512	197.276	149.184	102.266	98.7111	151.711		131.469	150.418		0.194248
Hivep3	261.695	191.827	173.276	143.172	209.387	135.985		214.786	156.994		-0.452187
Hjurp	3495.1	1982.57	2567.63	792.289	3034.12	1519.88		3032.29	1431.58		-1.0828
Hk1	2551.53	2915.55	2021.86	3863.49	2345.14	2580.01		2306.17	3119.68		0.435897
Hk1os	15.6648	15.2589	19.4588	48.4416	21.9358	33.3024		19.0198	32.3343		0.765562
Hlcs	125.319	95.9133	126.019	88.2714	137.597	133.21		129.645	105.798		-0.293253
Hlf	259.852	177.658	197.368	236.826	137.597	195.189		198.272	203.224		0.0355874
Hltf	201.8	161.309	213.12	185.155	37.8891	108.233		150.936	151.565		0.00599893
Hlx	205.486	223.434	200.148	360.621	312.087	451.432		239.24	345.162		0.528817
Hmbox1	134.533	165.668	130.652	244.361	162.524	95.2818		142.57	168.437		0.240541
Hmbs	1528.7	1156.41	1304.67	779.372	1492.63	996.296		1442	977.359		-0.561111
Hmces	129.926	146.05	208.487	141.019	265.224	118.408		201.212	135.159		-0.574061
Hmcn1	278.281	286.65	299.295	344.474	901.362	560.59		492.979	397.238		-0.311524
Hmg20a	1155.51	906.817	1032.24	948.379	980.132	960.219		1055.96	938.471		-0.170174
Hmg20b	387.935	360.765	331.726	393.992	419.772	359.851		379.811	371.536		-0.0317805
Hmga1	322.511	495.915	349.332	1148.6	361.941	321.923		344.595	655.481		0.927653
Hmga1-rs1	64.5023	177.658	72.2755	347.703	93.7257	95.2818		76.8345	206.881		1.42897
Hmgb1	3857.24	2208.19	3013.33	1173.36	3242.51	1591.11		3371.03	1657.55		-1.02413
Hmgb2	4927.97	1545.51	3131.94	229.29	3704.16	1235.89		3921.36	1003.56		-1.96622
Hmgb3	3051.88	1277.39	2429.57	482.263	2228.48	1276.59		2569.98	1012.08		-1.34443
Hmgb4	0	0	0	0	0	0		0	0		#DIV/0!
Hmgb4os	0	0	0	0	0	0		0	0		#DIV/0!
Hmgcl	774.949	870.849	685.691	964.526	616.197	875.112		692.279	903.496		0.384165
Hmgcll1	21.1936	122.071	12.9725	176.543	9.97082	11.1008		14.7123	103.238		2.81088
Hmgcr	9294.78	6885.05	7992.93	7988.56	7882.93	5376.48		8390.21	6750.03		-0.313814
Hmgcs1	15502.7	11228.4	12450.9	12813.3	10962.9	9582.76		12972.1	11208.2		-0.210867
Hmgn1	4733.55	3249.06	3888.05	2480.21	4135.9	2794.62		4252.5	2841.3		-0.58176
Hmgn2	10583	4615.83	7894.71	1656.7	8739.42	3244.21		9072.37	3172.25		-1.51598
Hmgn3	814.572	1063.77	949.775	2066.84	1271.28	1293.24		1011.88	1474.62		0.543308
Hmgn5	317.904	168.938	241.845	101.189	161.527	131.359		240.425	133.829		-0.8452
Hmgxb3	707.682	680.112	840.435	929.002	720.89	442.182		756.336	683.765		-0.145525
Hmgxb4	328.962	208.175	376.203	127.025	240.297	191.489		315.154	175.563		-0.844068
Hmmr	1234.76	821.803	1427.91	29.065	1661.14	384.827		1441.27	411.898		-1.80698
Hmox1	1180.39	1920.45	1744.81	6003.53	2266.37	1988.89		1730.52	3304.29		0.933133
Hmox2	661.609	647.415	631.021	766.454	668.045	669.748		653.558	694.539		0.0877393
Hn1	5596.03	3476.86	4864.7	2051.77	5276.56	3735.42		5245.76	3088.01		-0.764473
Hn1l	2949.6	1195.65	2014.45	775.066	2699.1	1504.16		2554.38	1158.29		-1.14098
Hnrnpa0	177.842	93.7334	128.799	110.877	116.659	142.46		141.1	115.69		-0.286447
Hnrnpa1	6694.41	4030.54	5668.07	2550.18	5028.28	3400.54		5796.92	3327.09		-0.801028
Hnrnpa2b1	19183	13884.5	15872.8	11469.9	17177.7	12643.8		17411.2	12666.1		-0.459044
Hnrnpa3	1005.31	644.145	924.756	417.674	791.683	568.916		907.251	543.578		-0.739014
Hnrnpab	7841.63	6022.92	7297.98	3577.14	6909.78	4617.93		7349.8	4739.33		-0.633021
Hnrnpc	4798.97	3452.88	4380.08	3263.89	4724.17	3801.1		4634.41	3505.95		-0.402578
Hnrnpd	839.451	976.572	1655.85	852.572	1437.79	980.57		1311.03	936.571		-0.485242
Hnrnpdl	2080.66	1686.11	1931.05	964.526	2077.92	1413.5		2029.88	1354.71		-0.583405
Hnrnpf	7180.02	5301.39	6585.41	3795.67	6843.97	4618.85		6869.8	4571.97		-0.587452
Hnrnph1	1082.72	1129.16	1445.51	965.603	1486.65	818.683		1338.29	971.149		-0.462629
Hnrnph2	2146.08	1885.57	2052.44	1808.49	1794.75	2156.33		1997.76	1950.13		-0.0348122
Hnrnph3	459.809	471.937	490.176	348.78	521.474	437.556		490.486	419.424		-0.225803
Hnrnpk	19206.9	16828.4	18240.3	15110.6	17332.3	17381.1		18259.8	16440		-0.151463
Hnrnpl	1229.23	976.572	1224.98	956.991	1305.18	940.792		1253.13	958.118		-0.387259
Hnrnpll	1840.16	1394.01	1838.39	1680.39	1902.43	1743.75		1860.33	1606.05		-0.212041
Hnrnpm	4595.33	3253.42	3980.71	1921.52	3825.8	2969.46		4133.95	2714.8		-0.606674
Hnrnpr	2101.85	1791.83	1895.84	1667.47	1795.74	1602.21		1931.15	1687.17		-0.194851
Hnrnpu	8106.09	5774.42	8170.84	4633.17	7126.14	4906.55		7801.03	5104.71		-0.611834
Hnrnpul1	643.18	481.746	544.846	620.052	610.214	493.06		599.413	531.62		-0.173157
Hnrnpul2	127.162	137.33	169.57	103.342	105.691	123.959		134.141	121.544		-0.14227
Hoga1	16.5863	14.169	15.7524	61.3594	7.97666	68.4549		13.4384	47.9944		1.8365
Homer1	269.067	203.816	321.533	94.7302	227.335	254.393		272.645	184.313		-0.564865
Homer2	96.7534	58.8559	47.2571	94.7302	193.434	123.034		112.481	92.2066		-0.286745
Homer3	452.437	534.063	490.176	544.699	480.594	745.603		474.402	608.122		0.358248
Homez	315.14	340.056	378.057	465.039	415.783	395.928		369.66	400.341		0.115032
Hook2	82.9315	168.938	97.294	91.5008	163.521	76.7805		114.582	112.406		-0.027659
Hook3	492.982	883.928	436.433	667.418	453.672	696.575		461.029	749.307		0.700699
Hopx	92.1461	87.1939	68.5691	415.521	135.603	160.036		98.7728	220.917		1.16132
Hotairm1	35.0155	27.2481	35.2112	69.9712	50.8512	56.429		40.3593	51.2161		0.343697
Hoxa1	29.4868	9.80931	26.8717	77.5066	27.9183	37.0026		28.0922	41.4395		0.560835
Hoxa2	1.84292	10.8992	0	0	2.99125	0		1.61139	3.63308		1.17289
Hoxa3	19.3507	16.3489	1.85322	5.3824	32.9037	2.7752		18.0359	8.16882		-1.14267
Hoxa5	133.612	174.388	63.0094	57.0534	168.507	136.91		121.709	122.784		0.0126784
Hoxaas2	35.0155	6.53954	1.85322	0	0.997082	1.85013		12.6219	2.79656		-2.17421
Hp1bp3	2173.73	2407.64	2597.29	2316.59	2311.24	2076.77		2360.75	2267		-0.0584606
Hpcal1	695.703	1051.78	954.408	1313.31	1104.77	1655.87		918.293	1340.32		0.545548
Hpf1	655.159	540.602	892.325	424.133	790.686	518.962		779.39	494.566		-0.656183
Hprt	891.974	906.817	905.297	1334.84	1110.75	1493.98		969.34	1245.21		0.361315
Hps1	124.397	89.3738	72.2755	171.16	203.405	135.06		133.359	131.865		-0.01626
Hps3	131.769	82.8342	151.037	169.007	105.691	108.233		129.499	120.025		-0.109609
Hps4	190.742	130.791	172.349	125.948	196.425	140.61		186.506	132.45		-0.493775
Hps5	297.632	410.901	365.084	333.709	293.142	246.993		318.619	330.534		0.0529657
Hps6	53.4447	19.6186	23.1652	136.713	73.7841	105.458		50.1313	87.263		0.799658
Hras	295.789	616.897	834.875	814.895	788.692	816.833		639.785	749.542		0.228421
Hrc	0	13.0791	53.7433	119.489	0	26.8269		17.9144	53.1318		1.56845
Hrh1	195.35	334.607	189.955	237.902	289.154	494.91		224.819	355.806		0.662325
Hs1bp3	175.078	174.388	159.377	178.696	117.656	165.587		150.703	172.89		0.198144
Hs2st1	668.059	728.069	1108.22	1186.28	1108.76	779.831		961.68	898.06		-0.0987443
Hs3st1	87.5388	138.42	281.689	301.414	241.294	395.928		203.507	278.588		0.453051
Hs3st2	10.1361	50.1365	59.303	53.824	64.8103	88.8063		44.7498	64.2556		0.521941
Hs3st3b1	351.998	219.075	461.451	637.276	533.439	793.707		448.963	550.019		0.292886
Hs3st5	8.29315	82.8342	30.5781	167.931	161.527	122.109		66.7995	124.291		0.895815
Hs6st1	21.1936	46.8667	64.8627	23.6826	35.895	49.9536		40.6504	40.1676		-0.0172368
Hs6st2	331.726	269.211	551.333	50.5946	341.002	471.784		408.02	263.863		-0.628851
Hsbp1	2501.77	3074.68	2643.62	3979.75	2673.18	3055.49		2606.19	3369.97		0.370796
Hscb	112.418	82.8342	101	111.954	64.8103	83.2559		92.743	92.6814		-0.000959211
Hsd17b10	750.069	718.26	703.297	812.742	704.937	818.683		719.434	783.229		0.12257
Hsd17b11	22.1151	52.3163	28.7249	22.6061	33.9008	51.8037		28.2469	42.242		0.580586
Hsd17b12	4449.74	4871.96	4685.86	5544.95	4233.61	4469.92		4456.4	4962.28		0.155122
Hsd17b4	2020.76	3109.55	2345.25	2726.72	2160.68	2111		2175.56	2649.09		0.284109
Hsd17b7	769.42	851.23	1055.41	1607.18	1082.83	1106.38		969.22	1188.26		0.293961
Hsd3b7	175.999	332.427	286.322	341.244	242.291	458.833		234.871	377.501		0.684614
Hsdl1	672.667	719.35	810.783	576.993	448.687	880.663		644.046	725.669		0.172148
Hsdl2	465.338	502.455	290.029	756.765	425.754	559.665		393.707	606.295		0.622898
Hsf1	548.269	572.21	256.671	247.59	341.002	493.06		381.981	437.62		0.19618
Hsf2	147.434	100.273	79.6884	128.101	55.8366	43.4781		94.3196	90.6174		-0.0577692
Hsp90aa1	4522.53	3432.17	4759.99	3268.19	4389.15	3335.79		4557.23	3345.38		-0.445984
Hsp90ab1	22835.6	21071.5	23295.9	19478.9	21967.7	20303.3		22699.7	20284.6		-0.162293
Hsp90b1	9502.11	9957.54	9785.92	9784.13	10517.2	8939.84		9935.08	9560.5		-0.0554455
Hspa13	627.515	474.117	897.885	635.123	716.902	548.564		747.434	552.601		-0.435707
Hspa14	1395.09	1023.44	1207.37	585.605	1191.51	1158.18		1264.66	922.409		-0.45527
Hspa1a	69.1096	97.0032	27.7983	110.877	72.787	98.057		56.5649	101.979		0.850295
Hspa1b	63.5808	110.082	53.7433	148.554	142.583	61.0544		86.6356	106.564		0.298683
Hspa2	351.077	452.318	372.497	457.504	287.16	316.373		336.911	408.732		0.278786
Hspa4	4003.75	3179.31	3395.1	3041.06	3451.9	3419.04		3616.91	3213.14		-0.170777
Hspa4l	438.615	396.732	285.396	901.014	323.055	386.678		349.022	561.475		0.685903
Hspa5	15294.4	15751.6	17017.2	17583.2	17267.5	15806.6		16526.4	16380.5		-0.0127917
Hspa8	29640.6	27517.3	34582	26879.7	31696.2	30609.5		31973	28335.5		-0.174241
Hspa9	9022.95	7770.07	8830.59	5743.02	8829.16	5416.26		8894.23	6309.78		-0.49528
Hspb1	4.60731	9.80931	46.3305	75.3536	27.9183	7.40053		26.2854	30.8545		0.231221
Hspb11	161.256	178.748	116.753	208.837	154.548	151.711		144.185	179.765		0.318188
Hspb2	6.45023	61.0357	9.26609	122.719	9.97082	66.6048		8.56238	83.4531		3.28488
Hspb6	145.591	71.935	151.037	175.466	146.571	142.46		147.733	129.954		-0.184994
Hspb8	95.8319	58.8559	254.818	775.066	226.338	227.566		192.329	353.829		0.879477
Hspbap1	135.455	162.399	68.5691	97.9597	70.7928	99.9071		91.6056	120.088		0.390591
Hspbp1	1582.15	1145.51	1005.37	1203.5	1094.8	1312.67		1227.44	1220.56		-0.00810635
Hspd1	7307.19	4996.21	6846.72	2826.84	7132.13	3941.71		7095.34	3921.58		-0.855436
Hspe1	1669.69	1162.95	1422.35	887.02	1531.52	954.668		1541.18	1001.55		-0.621811
Hspg2	314.218	350.955	398.442	385.38	268.215	514.337		326.958	416.891		0.350562
Hsph1	732.562	870.849	937.729	1054.95	1066.88	871.412		912.389	932.404		0.0313055
Htatip2	20.2721	41.4171	41.6974	110.877	72.787	40.7029		44.9188	64.3325		0.518226
Htatsf1	1337.96	808.723	1122.12	842.884	932.272	1014.8		1130.79	888.802		-0.347392
Htr1b	74.6383	40.3272	53.7433	31.2179	51.8483	111.933		60.0767	61.1594		0.025769
Htr2a	51.6018	86.104	55.5966	242.208	32.9037	67.5298		46.7007	131.947		1.49845
Htr2b	0.921461	7.62947	0	17.2237	1.99416	0		0.971875	8.28438		3.09155
Htra1	199.036	309.538	206.634	180.849	196.425	414.43		200.698	301.606		0.587635
Htra2	563.013	838.151	765.379	930.079	756.785	511.562		695.059	759.931		0.128732
Htra3	202.721	175.478	159.377	235.749	120.647	118.408		160.915	176.545		0.133737
Htt	221.151	355.315	350.258	300.338	360.944	274.745		310.784	310.133		-0.00302826
Hunk	892.896	895.917	823.756	934.385	657.077	678.998		791.243	836.433		0.0801303
Hus1	383.328	346.596	382.69	72.1242	258.244	75.8554		341.421	164.858		-1.05032
Hus1b	0	10.8992	0	0	0	0		0	3.63308		#DIV/0!
Huwe1	882.76	671.393	998.885	941.92	798.663	949.118		893.436	854.144		-0.0648853
Hvcn1	47.916	35.9675	69.4957	10.7648	91.7315	20.3515		69.7144	22.3612		-1.64046
Hyal1	192.585	250.682	171.423	235.749	193.434	335.799		185.814	274.077		0.560721
Hyal2	691.096	1119.35	1068.38	695.406	671.036	876.038		810.171	896.932		0.146772
Hyal3	11.979	19.6186	18.5322	25.8355	27.9183	36.0776		19.4765	27.1772		0.480665
Hyi	99.5178	123.161	100.074	96.8832	139.591	178.538		113.061	132.861		0.232814
Hykk	68.1881	65.3954	80.615	43.0592	82.7578	73.0802		77.187	60.5116		-0.351145
Hyls1	588.814	364.035	537.433	204.531	533.439	408.879		553.229	325.815		-0.763823
Hyou1	914.089	1100.82	812.636	1120.62	880.423	1237.74		869.05	1153.06		0.407956
Hypk	539.976	580.929	416.974	556.54	401.824	588.342		452.925	575.271		0.344969
Iah1	432.165	282.29	285.396	382.15	409.801	246.993		375.787	303.811		-0.306741
Iars	1925.85	2071.95	2053.37	1807.41	1816.68	1403.33		1931.97	1760.89		-0.133763
Iars2	1470.65	1850.69	1906.96	1909.68	1280.25	1712.3		1552.62	1824.22		0.232574
Iba57	164.02	260.492	244.625	137.789	265.224	258.093		224.623	218.792		-0.0379481
Ibtk	1004.39	713.9	713.489	575.917	1056.91	1015.72		924.93	768.513		-0.267274
Ica1	231.287	176.568	182.542	117.336	162.524	168.362		192.118	154.089		-0.31823
Ice1	595.264	595.098	522.608	535.011	523.468	558.74		547.113	562.95		0.0411665
Ice2	200.879	152.589	189.028	72.1242	194.431	76.7805		194.779	100.498		-0.954673
Ick	600.793	421.801	695.884	300.338	576.313	274.745		624.33	332.294		-0.909847
Icmt	480.081	591.829	797.811	625.435	410.798	400.554		562.897	539.272		-0.0618557
Id1	138.219	277.931	164.936	754.612	241.294	327.473		181.483	453.339		1.32075
Id2	621.986	1071.4	522.608	1937.66	736.844	1266.42		627.146	1425.16		1.18425
Id3	2871.27	4594.03	1987.58	10423.6	3613.43	5673.43		2824.09	6897		1.28818
Ide	1622.69	1451.78	1596.55	1635.17	1520.55	1106.38		1579.93	1397.78		-0.176727
Idh1	4323.5	3675.22	3407.14	3382.3	2601.39	2904.71		3444.01	3320.74		-0.0525823
Idh2	3496.94	2526.44	3075.42	2741.79	3369.14	2271.96		3313.83	2513.4		-0.398861
Idh3a	4085.76	4109.01	3871.37	4297.31	4149.86	3506		4035.66	3970.77		-0.0233854
Idh3b	1999.57	2094.83	1841.17	2262.76	2025.07	1971.32		1955.27	2109.64		0.109625
Idh3g	1778.42	2400.01	2163.63	2756.87	2077.92	2110.08		2006.66	2422.32		0.271594
Idi1	3395.58	2588.57	3503.51	3182.07	3533.66	2752.07		3477.58	2840.91		-0.291735
Idnk	136.376	160.219	153.817	252.973	114.664	252.543		134.953	221.912		0.717532
Ids	766.656	1253.41	798.737	937.614	426.751	980.57		664.048	1057.2		0.670887
Idua	170.47	176.568	145.478	218.525	202.408	206.29		172.785	200.461		0.214341
Ier2	433.087	431.61	313.194	201.302	509.509	311.747		418.597	314.886		-0.410729
Ier3	222.994	356.405	148.258	529.628	239.3	305.272		203.517	397.102		0.96436
Ier3ip1	1013.61	972.212	939.582	910.702	879.426	1046.25		944.205	976.388		0.0483542
Ier5	242.344	355.315	270.57	300.338	378.891	295.096		297.268	316.916		0.0923359
Ier5l	11.979	13.0791	28.7249	67.8182	26.9212	35.1525		22.5417	38.6833		0.779114
Iffo1	483.767	873.029	953.481	660.959	705.934	1041.62		714.394	858.537		0.265161
Ifi27	363.977	523.163	399.369	469.345	298.128	555.965		353.824	516.158		0.544779
Ifi27l2a	0	0	4.63305	6.45888	0	0		1.54435	2.15296		0.479323
Ifi35	12.9005	42.507	56.5232	133.484	48.857	81.4058		39.4269	85.7988		1.12178
Ifitm10	74.6383	95.9133	85.2481	131.331	159.533	136.91		106.473	121.385		0.189095
Ifitm2	1434.71	2041.43	2128.42	3479.18	2384.02	2981.49		1982.39	2834.03		0.515618
Ifitm3	482.846	1450.69	1042.44	2683.66	1462.72	2284.91		996	2139.76		1.10323
Ifitm7	5.52877	6.53954	4.63305	40.9062	2.99125	2.7752		4.38435	16.7403		1.93289
Ifnar1	1460.52	2097.01	1691.06	1936.59	1710	1804.8		1620.52	1946.13		0.264151
Ifnar2	475.474	511.174	536.507	735.236	518.483	647.546		510.154	631.319		0.307435
Ifngr1	608.164	517.714	529.094	903.167	402.821	811.283		513.36	744.054		0.535438
Ifngr2	604.478	728.069	825.609	1420.95	785.701	982.42		738.596	1043.81		0.499008
Ifnk	0	0	0	0	0	0		0	0		#DIV/0!
Ifrd1	1124.18	809.813	1503.89	977.444	991.099	629.045		1206.39	805.434		-0.582858
Ifrd2	168.627	119.892	129.725	41.9827	168.507	85.1061		155.62	82.3268		-0.918592
Ift122	670.824	962.403	783.912	896.708	716.902	1144.31		723.879	1001.14		0.467822
Ift140	695.703	868.669	479.984	716.936	397.836	480.109		524.507	688.571		0.392643
Ift172	612.772	462.128	428.094	334.785	241.294	581.867		427.386	459.593		0.104817
Ift20	391.621	453.408	326.167	451.045	350.973	526.363		356.253	476.939		0.4209
Ift22	389.778	330.247	371.57	513.481	387.865	637.37		383.071	493.699		0.366021
Ift27	1020.98	905.727	860.82	947.302	675.024	971.319		852.274	941.449		0.143566
Ift43	211.015	106.813	110.267	283.114	164.519	174.837		161.933	188.255		0.217287
Ift46	427.558	350.955	370.644	470.422	248.273	249.768		348.825	357.048		0.0336159
Ift52	609.086	432.7	451.259	566.228	637.135	604.068		565.827	534.332		-0.0826233
Ift57	529.84	501.365	513.342	490.875	420.769	396.853		487.983	463.031		-0.0757232
Ift74	473.631	341.146	459.598	375.692	367.923	393.153		433.717	369.997		-0.229242
Ift80	129.926	285.56	351.185	190.537	307.101	171.137		262.737	215.745		-0.284296
Ift81	238.658	217.985	192.735	288.497	207.393	209.99		212.929	238.824		0.165576
Igbp1	328.04	523.163	422.534	431.668	218.361	292.321		322.978	415.718		0.364166
Igdcc4	1170.26	2520.99	1116.56	2415.62	1846.6	2894.53		1377.81	2610.38		0.921889
Igf1r	383.328	410.901	418.827	784.754	459.655	753.929		420.603	649.861		0.627672
Igf2bp2	34.0941	33.7876	65.7893	44.1357	16.9504	67.5298		38.9446	48.4844		0.316098
Igf2bp3	25.8009	9.80931	91.7343	45.2122	40.8804	25.9018		52.8052	26.9744		-0.969087
Igf2r	642.258	998.37	946.068	927.926	506.518	1930.61		698.281	1285.64		0.880602
Igfbp1	0	0	0	0	0	0		0	0		#DIV/0!
Igfbp2	24733.9	31604.5	28336.6	64419.8	37619.9	37001.7		30230.1	44342		0.552687
Igfbp3	17525.3	35551.1	29186.3	83387.4	28656.1	45483.6		25122.6	54807.4		1.12539
Igfbp4	6377.43	6097.03	9678.44	10227.6	11616	8306.17		9223.96	8210.28		-0.167955
Igfbp5	110.575	248.503	293.735	393.992	119.65	814.058		174.653	485.517		1.47503
Igflr1	85.6959	117.712	116.753	43.0592	196.425	136.91		132.958	99.2269		-0.422166
Ighmbp2	159.413	222.344	93.5875	260.508	69.7957	129.509		107.599	204.121		0.923762
Igsf10	341.862	190.737	304.854	243.284	182.466	71.2301		276.394	168.417		-0.714689
Igsf11	158.491	55.5861	140.845	222.831	121.644	308.972		140.327	195.797		0.480566
Igsf3	23.0365	55.5861	95.4408	50.5946	62.8162	83.2559		60.4312	63.1455		0.0633884
Igsf6	0	0	0	0	0	0		0	0		#DIV/0!
Igsf8	1248.58	847.961	659.746	522.093	1020.01	283.995		976.113	551.35		-0.824081
Igsf9b	212.857	320.438	580.984	280.961	378.891	615.169		390.911	405.523		0.0529424
Igtp	46.0731	67.5753	54.67	85.0419	20.9387	65.6797		40.5606	72.7656		0.843179
Ik	1180.39	1225.07	1334.32	1104.47	1063.89	1130.43		1192.87	1153.32		-0.0486325
Ikbip	527.997	564.581	505.929	744.924	657.077	574.466		563.668	627.99		0.155897
Ikbkap	870.781	669.213	899.738	550.081	1595.33	908.415		1121.95	709.236		-0.66167
Ikbkb	926.99	1043.06	1230.54	841.807	1389.93	959.293		1182.49	948.053		-0.318785
Ikbkg	762.97	988.561	644.92	1375.74	628.162	1032.37		678.684	1132.23		0.73835
Ikzf2	159.413	89.3738	114.9	250.82	167.51	113.783		147.274	151.326		0.0391527
Ikzf5	438.615	392.373	404.928	317.562	567.34	387.603		470.294	365.846		-0.362329
Il10rb	90.3032	295.369	218.68	385.38	184.46	298.796		164.481	326.515		0.989229
Il11ra1	438.615	443.599	780.205	791.213	438.716	650.321		552.512	628.378		0.185626
Il11ra2	36.8584	30.5179	55.5966	41.9827	37.8891	46.2533		43.448	39.5846		-0.134351
Il15ra	61.7379	54.4962	70.4223	92.5773	116.659	61.9794		82.9396	69.6843		-0.251227
Il17d	44.2301	74.1148	70.4223	30.1414	43.8716	85.1061		52.8414	63.1208		0.256448
Il17ra	197.193	115.532	336.359	418.751	211.381	217.391		248.311	250.558		0.0129943
Il17rc	253.402	233.244	220.533	164.701	427.748	299.721		300.561	232.556		-0.370083
Il17rd	224.836	314.988	132.505	432.745	194.431	324.698		183.924	357.477		0.958739
Il18	247.873	422.89	218.68	183.002	120.647	238.667		195.733	281.52		0.524347
Il1r1	85.6959	51.2264	35.2112	132.407	14.9562	74.9303		45.2878	86.1879		0.928365
Il1rap	631.201	823.982	869.16	634.047	459.655	644.771		653.338	700.933		0.101447
Il20rb	16.5863	77.3846	24.0918	63.5123	51.8483	35.1525		30.8421	58.6831		0.928043
Il33	21.1936	46.8667	81.5416	29.065	50.8512	13.876		51.1955	29.9359		-0.77414
Il34	23.0365	54.4962	76.9086	308.95	44.8687	164.662		48.2713	176.036		1.86663
Il3ra	19.3507	25.0682	9.26609	25.8355	4.98541	3.70026		11.2007	18.2013		0.700452
Il4ra	62.6594	57.766	37.0644	73.2006	24.927	24.0517		41.5503	51.6728		0.314547
Il6st	1335.2	1547.69	1197.18	2042.08	1771.81	1635.52		1434.73	1741.76		0.279769
Ildr2	68.1881	125.341	202.001	199.149	157.539	227.566		142.576	184.019		0.368122
Ilf2	1934.15	1479.03	1840.25	778.295	1277.26	1415.35		1683.88	1224.22		-0.459926
Ilf3	3144.95	1955.32	2443.47	1426.34	2434.87	1670.67		2674.43	1684.11		-0.667245
Ilk	2880.49	3233.8	2983.68	3521.17	3348.2	3993.51		3070.79	3582.83		0.222488
Ilkap	914.089	917.716	928.463	757.842	813.619	1085.1		885.39	920.22		0.0556654
Ilvbl	415.579	778.206	537.433	1387.58	522.471	678.998		491.828	948.262		0.947133
Immp1l	509.568	601.638	369.717	437.051	554.378	452.357		477.888	497.015		0.0566193
Immp2l	41.4657	10.8992	44.4773	81.8125	45.8658	69.38		43.9363	54.0306		0.298364
Immt	4106.03	3826.72	4230.9	3876.4	3649.32	3745.59		3995.42	3816.24		-0.066194
Imp3	405.443	336.786	511.488	348.78	488.57	580.016		468.5	421.861		-0.151283
Imp4	1180.39	899.187	1034.1	472.575	1070.87	855.686		1095.12	742.483		-0.560657
Impa1	887.367	1040.88	869.16	859.031	1008.05	1005.55		921.525	968.485		0.0717057
Impa2	214.7	209.265	300.221	114.107	302.116	149.861		272.346	157.744		-0.787852
Impact	586.049	502.455	399.369	588.835	441.707	318.223		475.708	469.837		-0.017916
Impad1	2510.98	2434.89	2205.33	2621.23	2466.78	2210.91		2394.36	2422.34		0.0167601
Impdh1	547.348	421.801	520.754	314.332	753.794	411.654		607.299	382.596		-0.666586
Impdh2	1665.08	1266.49	1605.81	852.572	1850.58	1283.99		1707.16	1134.35		-0.58973
Ina	203.643	210.355	193.661	316.485	341.999	110.083		246.434	212.308		-0.215047
Inafm1	95.8319	62.1257	78.7618	141.019	47.8599	116.558		74.1512	106.568		0.523227
Inafm2	401.757	293.19	429.947	700.788	466.634	501.386		432.779	498.455		0.20383
Incenp	1814.36	762.947	1776.31	195.919	1902.43	780.756		1831.03	579.874		-1.65885
Ing1	235.894	309.538	193.661	259.432	465.637	305.272		298.398	291.414		-0.0341658
Ing2	125.319	156.949	167.716	174.39	187.451	174.837		160.162	168.725		0.0751442
Ing3	250.637	174.388	266.864	196.996	175.486	140.61		230.996	170.665		-0.436703
Ing4	498.51	800.004	690.324	815.972	770.744	641.071		653.193	752.349		0.203893
Ing5	163.099	150.409	227.019	66.7418	281.177	222.016		223.765	146.389		-0.612177
Inha	19.3507	7.62947	0	12.9178	7.97666	25.9018		9.10911	15.483		0.765305
Inhbb	248.794	144.96	161.23	51.671	168.507	106.383		192.844	101.004		-0.933013
Inip	683.724	379.293	739.434	128.101	524.465	193.339		649.208	233.578		-1.47478
Ino80	172.313	136.24	163.083	63.5123	107.685	102.682		147.694	100.812		-0.550946
Ino80b	167.706	89.3738	84.3215	96.8832	152.554	115.633		134.86	100.63		-0.422404
Ino80c	469.945	411.991	345.625	671.724	367.923	670.673		394.498	584.796		0.567916
Ino80d	74.6383	82.8342	64.8627	95.8067	51.8483	102.682		63.7831	93.7744		0.55602
Ino80dos	314.218	335.697	301.148	330.479	370.914	259.018		328.76	308.398		-0.0922419
Ino80e	558.405	507.904	656.966	372.462	787.695	456.058		667.689	445.475		-0.583832
Inpp1	311.454	264.851	312.267	224.984	129.621	312.672		251.114	267.503		0.0912113
Inpp4a	11.979	149.32	147.331	105.495	52.8453	259.944		70.7184	171.586		1.27877
Inpp4b	293.946	341.146	212.194	153.937	360.944	270.119		289.028	255.067		-0.18033
Inpp5a	259.852	372.754	470.718	944.073	537.427	476.409		422.666	597.745		0.500014
Inpp5b	592.499	587.469	266.864	424.133	537.427	408.879		465.597	473.494		0.0242645
Inpp5e	909.482	913.356	763.526	983.903	941.245	882.513		871.418	926.591		0.0885674
Inpp5f	1160.12	1700.28	1399.18	1742.82	899.368	1799.25		1152.89	1747.45		0.599999
Inpp5k	215.622	366.214	223.313	558.693	276.192	251.618		238.375	392.175		0.718262
Inppl1	1229.23	988.561	898.811	1226.11	847.52	1347.82		991.853	1187.5		0.259726
Insig1	4565.84	3689.39	4292.05	4275.78	3893.61	3167.43		4250.5	3710.87		-0.195877
Insig2	367.663	497.005	441.993	549.005	400.827	459.758		403.494	501.923		0.314917
Insl6	6.45023	22.8884	14.8258	34.4474	16.9504	20.3515		12.7421	25.8957		1.02311
Insr	460.731	336.786	399.369	409.062	359.947	413.505		406.682	386.451		-0.0736149
Ints1	812.729	894.827	745.921	1250.87	462.646	586.492		673.765	910.73		0.434777
Ints10	884.603	578.75	662.526	603.905	701.946	590.192		749.691	590.949		-0.343263
Ints12	173.235	150.409	293.735	186.231	249.27	304.347		238.747	213.662		-0.160148
Ints2	606.321	577.66	833.022	463.963	711.917	379.277		717.087	473.633		-0.598377
Ints3	959.241	544.962	801.517	667.418	947.228	758.554		902.662	656.978		-0.458341
Ints4	1539.76	1566.22	1704.96	1395.12	1203.48	1374.65		1482.73	1445.33		-0.0368615
Ints5	1663.24	1566.22	1765.19	1010.81	1903.43	1197.96		1777.29	1258.33		-0.498163
Ints6	179.685	215.805	191.808	227.137	206.396	179.463		192.63	207.468		0.107061
Ints7	1384.96	877.389	1464.97	592.064	1452.75	1288.62		1434.22	919.357		-0.641575
Ints8	984.12	768.396	886.765	1022.66	749.806	781.681		873.564	857.578		-0.0266456
Ints9	480.081	313.898	418.827	364.927	395.842	197.964		431.583	292.263		-0.562372
Invs	222.072	135.151	136.212	164.701	193.434	142.46		183.906	147.437		-0.318865
Ip6k1	891.053	1150.96	1241.66	2217.55	1138.67	1396.85		1090.46	1588.45		0.542687
Ip6k2	261.695	196.186	134.358	174.39	157.539	212.765		184.531	194.447		0.0755163
Ipmk	642.258	476.297	625.461	399.374	494.553	422.755		587.424	432.809		-0.440673
Ipo11	1735.11	1200.01	1525.2	582.376	1592.34	1087.88		1617.55	956.753		-0.757592
Ipo13	1357.31	1482.3	1366.75	1944.12	1643.19	1361.7		1455.75	1596.04		0.132732
Ipo4	2216.11	2211.46	3076.34	1958.12	2712.06	2455.13		2668.17	2208.23		-0.27296
Ipo5	3846.18	2243.06	3709.22	1608.26	3973.37	2246.06		3842.92	2032.46		-0.918976
Ipo7	1500.14	820.713	1228.68	659.882	1272.28	834.41		1333.7	771.668		-0.789381
Ipo8	613.693	748.778	791.324	602.829	573.322	658.647		659.447	670.084		0.0230873
Ipo9	3578.03	3232.71	3581.35	2992.61	3418.99	3240.51		3526.12	3155.28		-0.160316
Ipp	201.8	213.625	279.836	161.472	285.165	164.662		255.6	179.92		-0.506538
Ippk	264.459	287.74	277.983	103.342	305.107	217.391		282.516	202.824		-0.478105
Iqcb1	190.742	39.2373	116.753	149.631	70.7928	37.9277		126.096	75.5986		-0.738092
Iqcc	267.224	311.718	232.579	288.497	218.361	410.729		239.388	336.981		0.493319
Iqcd	0	8.71939	0	18.3002	11.965	0		3.98833	9.00652		1.17519
Iqce	406.364	837.061	234.432	581.299	390.856	536.538		343.884	651.633		0.922137
Iqcg	51.6018	49.0466	93.5875	58.1299	51.8483	25.9018		65.6792	44.3594		-0.566195
Iqck	49.7589	52.3163	70.4223	97.9597	43.8716	105.458		54.6843	85.2445		0.640481
Iqgap1	1189.61	1728.62	1091.55	1846.16	905.35	1377.42		1062.17	1650.74		0.636097
Iqgap2	457.045	503.545	492.956	331.556	619.188	579.091		523.063	471.397		-0.150041
Iqgap3	854.194	228.884	504.076	54.9005	834.558	296.021		730.943	193.269		-1.91915
Iqsec1	99.5178	89.3738	75.982	190.537	102.699	99.9071		92.7331	126.606		0.449189
Iqsec2	104.125	89.3738	73.2021	114.107	50.8512	80.4807		76.0595	94.6538		0.315532
Irak1	1384.03	1673.03	1632.69	1763.27	1590.35	1880.66		1535.69	1772.32		0.206755
Irak1bp1	188.9	190.737	171.423	125.948	147.568	171.137		169.297	162.607		-0.0581622
Irak4	237.737	310.628	229.799	341.244	330.034	394.078		265.857	348.65		0.391131
Ireb2	481.003	570.03	429.947	579.146	523.468	484.735		478.139	544.637		0.187864
Irf1	182.449	188.557	120.459	190.537	271.206	345.975		191.372	241.689		0.336778
Irf2	96.7534	159.129	139.918	170.084	70.7928	135.06		102.488	154.757		0.594553
Irf2bp1	410.972	459.948	530.947	420.904	519.48	569.841		487.133	483.564		-0.0106082
Irf2bp2	123.476	134.061	52.8167	172.237	127.626	109.158		101.306	138.485		0.451006
Irf2bpl	1539.76	2743.34	2141.39	3489.95	2417.92	3283.06		2033.03	3172.12		0.641816
Irf3	215.622	265.941	479.057	236.826	374.903	230.341		356.527	244.369		-0.544948
Irf5	137.298	76.2947	113.046	91.5008	136.6	96.2069		128.981	88.0008		-0.551575
Irf9	63.5808	69.7551	105.633	83.9654	90.7345	111.008		86.6496	88.2428		0.0262863
Irgm1	271.831	324.797	404.002	186.231	311.09	299.721		328.974	270.25		-0.28368
Irgq	531.683	546.052	373.424	579.146	390.856	463.458		431.988	529.552		0.293783
Irs1	471.788	628.886	682.911	549.005	630.156	631.82		594.952	603.237		0.0199524
Irs2	385.171	811.993	545.773	998.973	599.246	907.49		510.063	906.152		0.829077
Irx3	51.6018	142.78	69.4957	69.9712	58.8278	103.607		59.9751	105.453		0.814162
Irx5	110.575	86.104	69.4957	68.8947	171.498	108.233		117.19	87.7438		-0.417477
Isca1	890.131	1100.82	924.756	1188.43	1069.87	808.508		961.585	1032.59		0.102778
Isca2	744.541	648.505	520.754	710.477	503.526	648.471		589.607	669.151		0.182578
Iscu	683.724	772.756	710.709	972.061	777.724	954.668		724.052	899.829		0.313556
Isg20l2	321.59	284.47	403.075	313.256	455.666	328.398		393.444	308.708		-0.349914
Isl2	71.874	63.2156	56.5232	46.2886	57.8308	25.9018		62.076	45.1354		-0.459777
Ism2	4.60731	3.26977	6.48627	13.9942	10.9679	1.85013		7.35382	6.37138		-0.206889
Isoc1	1067.97	1074.66	1030.39	515.634	897.374	824.234		998.579	804.844		-0.311167
Isoc2b	49.7589	23.9783	10.1927	30.1414	7.97666	7.40053		22.6428	20.5068		-0.142949
Ispd	93.989	43.597	76.9086	108.724	97.714	123.034		89.5372	91.7851		0.0357721
Ist1	1728.66	1808.18	1329.68	1621.18	1457.73	1461.6		1505.36	1630.32		0.115049
Isy1	510.489	336.786	463.305	330.479	571.328	375.577		515.041	347.614		-0.567199
Itch	941.733	901.367	870.086	665.265	798.663	746.528		870.161	771.053		-0.174451
Itfg1	3157.85	4546.07	3465.52	5224.16	3264.45	4727.09		3295.94	4832.44		0.552063
Itfg2	305.004	200.546	315.047	134.56	310.092	258.093		310.048	197.733		-0.648936
Itga1	142.826	325.887	91.7343	734.159	317.072	411.654		183.878	490.567		1.4157
Itga2b	37.7799	139.51	8.33948	90.4243	0.997082	95.2818		15.7055	108.405		2.7871
Itga4	512.332	358.585	580.057	750.307	529.451	828.859		540.613	645.917		0.256751
Itga5	349.234	332.427	490.176	643.735	359.947	392.228		399.786	456.13		0.190218
Itga6	1836.47	2081.75	1906.04	2072.22	1692.05	1408.88		1811.52	1854.28		0.0336632
Itga7	267.224	401.092	195.515	265.891	93.7257	395.928		185.488	354.304		0.93366
Itga8	203.643	272.481	364.157	634.047	315.078	1179.46		294.293	695.329		1.24044
Itgav	2574.56	3148.79	2263.71	3488.87	1950.29	3200.73		2262.85	3279.46		0.535316
Itgb1	13981.3	16055.7	15453.1	18162.4	16409	18218.3		15281.1	17478.8		0.193852
Itgb1bp1	485.61	317.168	341.919	399.374	257.247	410.729		361.592	375.757		0.0554375
Itgb2	20.2721	4.3597	24.0918	36.6003	0	60.1293		14.788	33.6964		1.18817
Itgb3bp	356.605	256.132	206.634	207.761	252.262	243.292		271.834	235.728		-0.205599
Itgb5	172.313	306.269	479.984	952.685	169.504	367.251		273.934	542.068		0.984648
Itgb8	1091.93	1186.93	952.554	762.148	1013.04	684.549		1019.17	877.875		-0.215313
Itih2	0	4.3597	0	2.15296	0	0		0	2.17089		#DIV/0!
Itm2a	79.2456	99.1831	129.725	85.0419	96.717	128.584		101.896	104.27		0.0332233
Itm2b	4680.1	7015.84	4832.27	8817.45	4951.51	7495.81		4821.29	7776.37		0.689676
Itm2c	6522.1	9281.79	6723.48	9124.24	7455.18	9846.4		6900.25	9417.48		0.448692
Itpa	1188.68	986.381	1285.21	922.543	1203.48	846.435		1225.79	918.453		-0.416434
Itpk1	267.224	248.503	246.478	358.468	415.783	432.931		309.828	346.634		0.161943
Itpkb	125.319	118.802	70.4223	160.396	132.612	139.685		109.451	139.627		0.351297
Itpkc	51.6018	106.813	167.716	47.3651	171.498	91.5815		130.272	81.9197		-0.669245
Itpr1	244.187	379.293	349.332	262.661	315.078	394.078		302.866	345.344		0.189357
Itpr2	1302.02	1700.28	1464.04	1488.77	1250.34	1292.32		1338.8	1493.79		0.158034
Itpripl1	231.287	155.859	295.588	173.313	201.411	262.719		242.762	197.297		-0.299173
Itsn1	1297.42	720.44	1370.46	1342.37	1266.29	1241.44		1311.39	1101.42		-0.251736
Itsn2	266.302	367.304	460.525	446.739	158.536	485.66		295.121	433.234		0.553841
Ivd	762.97	719.35	947.921	1461.86	1062.89	869.562		924.594	1016.92		0.137321
Ivns1abp	3093.34	1912.82	3112.48	638.353	2763.91	1855.68		2989.91	1468.95		-1.02532
Iws1	856.037	780.385	885.839	538.24	917.315	719.701		886.397	679.442		-0.383602
Izumo4	108.732	118.802	53.7433	172.237	74.7811	65.6797		79.0856	118.906		0.588335
Jade1	298.553	91.5536	224.239	257.279	362.938	214.615		295.244	187.816		-0.652587
Jade3	299.475	139.51	201.074	212.067	301.119	91.5815		267.223	147.719		-0.855182
Jag1	498.51	892.648	708.856	1864.46	808.633	844.585		672	1200.57		0.837181
Jagn1	1066.13	695.371	1065.6	754.612	1227.41	962.994		1119.71	804.326		-0.477277
Jak1	1928.62	1809.27	1471.46	1687.92	1557.44	2102.68		1652.51	1866.62		0.175776
Jak2	250.637	333.517	375.277	383.227	426.751	462.533		350.888	393.092		0.163855
Jak3	64.5023	136.24	28.7249	117.336	93.7257	106.383		62.3176	119.986		0.94516
Jakmip2	337.255	390.193	530.947	511.328	422.763	397.778		430.322	433.1		0.00928407
Jam2	6241.98	7083.41	6919.92	9596.82	7459.17	8425.5		6873.69	8368.58		0.283898
Jam3	431.244	605.998	782.058	738.465	510.506	881.588		574.603	742.017		0.368887
Jarid2	748.226	488.286	476.277	504.869	337.014	606.843		520.506	533.333		0.0351218
Jazf1	44.2301	57.766	11.1193	35.5238	42.8745	23.1267		32.7413	38.8055		0.245148
Jdp2	58.9735	66.4854	78.7618	100.113	68.7987	30.5272		68.8447	65.7084		-0.067267
Jkamp	886.446	1039.79	904.371	1243.33	1194.5	1167.43		995.107	1150.19		0.208943
Jmjd1c	663.452	608.177	598.59	429.516	819.601	544.864		693.881	527.519		-0.395465
Jmjd4	223.915	273.571	241.845	218.525	255.253	380.202		240.338	290.766		0.274796
Jmjd6	767.577	721.53	667.159	678.182	562.354	660.497		665.697	686.736		0.0448914
Jmjd7	152.963	115.532	188.102	171.16	163.521	209.99		168.195	165.561		-0.0227761
Jmjd8	2487.02	2233.25	2235.91	1997.95	2409.95	2000.92		2377.63	2077.37		-0.194762
Jmy	72.7954	111.172	140.845	83.9654	205.399	112.858		139.68	102.665		-0.444174
Josd1	370.427	422.89	572.645	356.315	489.567	468.083		477.546	415.763		-0.19988
Josd2	766.656	659.404	744.067	676.029	1025	751.154		845.241	695.529		-0.281252
Jrk	313.297	403.272	326.167	262.661	194.431	243.292		277.965	303.075		0.124773
Jrkl	206.407	143.87	103.78	149.631	132.612	167.437		147.6	153.646		0.0579182
Jtb	912.246	849.051	719.976	936.538	710.919	530.063		781.047	771.884		-0.0170261
Jun	2413.31	2706.28	2375.83	1817.1	2190.59	2117.48		2326.57	2213.62		-0.0718005
Junb	240.501	359.675	187.175	329.403	210.384	454.207		212.687	381.095		0.84142
Jund	325.276	404.362	301.148	423.057	255.253	445.882		293.892	424.433		0.530251
Junos	283.81	255.042	218.68	180.849	202.408	211.84		234.966	215.91		-0.122019
Jup	685.567	728.069	371.57	845.037	434.728	703.975		497.288	759.027		0.610069
Kalrn	99.5178	40.3272	126.945	20.4531	46.8629	74.9303		91.1087	45.2369		-1.01009
Kank1	96.7534	293.19	293.735	783.677	287.16	446.807		225.883	507.891		1.16895
Kank2	63.5808	219.075	181.615	354.162	146.571	278.445		130.589	283.894		1.12032
Kank3	206.407	301.909	154.744	180.849	176.484	444.957		179.212	309.238		0.787055
Kansl1	561.17	656.134	499.442	644.812	561.357	327.473		540.656	542.806		0.0057254
Kansl1l	74.6383	82.8342	71.3489	113.03	64.8103	114.708		70.2659	103.524		0.559073
Kansl2	1877.94	1749.33	1754.07	1681.46	2006.13	1662.34		1879.38	1697.71		-0.146665
Kansl3	739.012	676.843	687.544	697.559	831.566	659.572		752.707	677.991		-0.150823
Kantr	40.5443	14.169	53.7433	54.9005	45.8658	83.2559		46.7178	50.7751		0.12015
Kars	2432.66	2135.16	2536.13	1606.11	2601.39	2037.92		2523.39	1926.4		-0.389459
Kat2a	1416.29	783.655	1120.27	288.497	957.199	606.843		1164.59	559.665		-1.05718
Kat2b	149.277	148.23	22.2386	275.579	69.7957	153.561		80.437	192.456		1.2586
Kat5	621.986	468.667	440.139	726.624	560.36	710.451		540.829	635.247		0.232147
Kat6a	641.337	589.649	547.626	637.276	582.296	687.324		590.42	638.083		0.112003
Kat6b	206.407	248.503	68.5691	141.019	193.434	348.75		156.137	246.09		0.656379
Kat7	1765.52	1424.53	1574.31	1516.76	1323.13	1413.5		1554.32	1451.6		-0.0986413
Kat8	307.768	422.89	313.194	274.502	304.11	361.701		308.357	353.031		0.195193
Katna1	305.925	329.157	336.359	399.374	408.804	308.047		350.363	345.526		-0.0200545
Katnal1	296.71	584.199	460.525	285.267	205.399	298.796		320.878	389.421		0.279305
Katnal2	39.6228	37.0574	104.707	82.889	77.7724	123.034		74.034	80.9934		0.129616
Katnb1	690.174	850.141	818.196	1134.61	850.511	896.389		786.294	960.38		0.288537
Katnbl1	538.133	368.394	520.754	434.898	437.719	237.742		498.869	347.011		-0.523678
Kazald1	7.37169	16.3489	12.0459	38.7533	13.9591	25.9018		11.1256	27.0013		1.27915
Kbtbd11	145.591	98.0931	47.2571	54.9005	133.609	170.212		108.819	107.735		-0.0144396
Kbtbd2	972.141	864.31	1102.67	1000.05	960.19	970.394		1011.67	944.918		-0.0984714
Kbtbd3	110.575	203.816	94.5142	85.0419	67.8016	70.305		90.9637	119.721		0.396312
Kbtbd4	240.501	377.114	280.763	439.204	436.722	331.174		319.329	382.497		0.260407
Kbtbd6	54.3662	33.7876	43.5506	24.759	84.752	92.5066		60.8896	50.3511		-0.274173
Kbtbd7	297.632	268.121	238.139	305.72	347.982	415.355		294.584	329.732		0.162615
Kbtbd8	175.078	56.676	92.6609	21.5296	43.8716	61.9794		103.87	46.7284		-1.15241
Kcmf1	635.808	649.595	725.535	574.84	552.383	712.301		637.909	645.579		0.0172423
Kcna2	976.749	1140.06	950.701	588.835	588.278	382.977		838.576	703.957		-0.252454
Kcna3	143.748	28.338	125.092	9.68832	39.8833	43.4781		102.908	27.1681		-1.92136
Kcna6	92.1461	45.7768	66.7159	94.7302	58.8278	43.4781		72.5633	61.3284		-0.242685
Kcnab2	85.6959	136.24	193.661	104.419	223.346	81.4058		167.568	107.355		-0.642357
Kcnc1	1286.36	2150.42	2203.48	1939.82	2260.38	2932.46		1916.74	2340.9		0.288407
Kcnc3	21.1936	3.26977	16.679	27.9885	10.9679	13.876		16.2802	15.0447		-0.113855
Kcnd2	58.9735	76.2947	63.0094	74.2771	38.8862	80.4807		53.623	77.0175		0.522333
Kcnd3	681.881	1123.71	704.223	1144.3	747.811	837.185		711.305	1035.06		0.54118
Kcnd3os	68.1881	42.507	28.7249	144.248	65.8074	114.708		54.2401	100.488		0.889588
Kcnf1	92.1461	115.532	115.826	83.9654	56.8337	233.117		88.2687	144.205		0.708145
Kcng1	133.612	39.2373	197.368	64.5888	276.192	106.383		202.39	70.0696		-1.53028
Kcnh6	20.2721	10.8992	5.55966	0	62.8162	24.0517		29.5493	11.6503		-1.34276
Kcnip1	81.0886	134.061	70.4223	81.8125	34.8979	10.1757		62.1363	75.3496		0.278165
Kcnip3	2890.62	1832.16	1956.07	1094.78	1582.37	999.071		2143.02	1308.67		-0.711544
Kcnj10	290.26	80.6544	27.7983	90.4243	51.8483	24.9768		123.302	65.3518		-0.9159
Kcnj13	0	0	0	0	0	5.5504		0	1.85013		#DIV/0!
Kcnj16	2443.71	2050.15	1877.31	1278.86	1240.37	1041.62		1853.8	1456.88		-0.347606
Kcnj2	35.0155	21.7985	17.6056	26.912	35.895	58.2792		29.5053	35.6632		0.27346
Kcnj4	11.0575	10.8992	30.5781	12.9178	18.9446	18.5013		20.1934	14.1061		-0.517564
Kcnk1	246.03	350.955	260.377	210.99	312.087	267.344		272.831	276.43		0.0189042
Kcnk13	15.6648	93.7334	119.533	153.937	60.822	130.434		65.3398	126.035		0.947788
Kcnk2	61.7379	99.1831	75.0554	223.908	149.562	157.261		95.4518	160.117		0.746285
Kcnk5	111.497	77.3846	52.8167	33.3709	247.276	141.535		137.197	84.0969		-0.706121
Kcnma1	371.349	706.271	716.269	374.615	360.944	540.239		482.854	540.375		0.162374
Kcnmb4	674.509	251.772	479.057	431.668	463.643	242.367		539.07	308.603		-0.804721
Kcnmb4os1	354.762	117.712	216.827	237.902	226.338	125.809		265.976	160.474		-0.728952
Kcnmb4os2	249.716	88.2838	206.634	179.772	179.475	112.858		211.942	126.971		-0.739163
Kcnn1	47.916	26.1582	28.7249	38.7533	0	0		25.547	21.6372		-0.239641
Kcnn2	98.5963	34.8776	30.5781	218.525	36.892	50.8786		55.3555	101.427		0.873646
Kcnn4	46.0731	23.9783	39.8442	23.6826	14.9562	22.2016		33.6245	23.2875		-0.529957
Kcnq2	7.37169	16.3489	38.9176	32.2944	26.9212	24.0517		24.4035	24.2317		-0.0101949
Kcnq5	81.0886	129.701	99.1472	122.719	118.653	90.6565		99.6295	114.359		0.198921
Kcnv1	126.24	214.715	390.103	83.9654	225.341	274.745		247.228	191.142		-0.371198
Kctd1	34.0941	46.8667	64.8627	79.6595	45.8658	23.1267		48.2742	49.8843		0.0473346
Kctd10	1146.3	1774.4	1666.97	2050.69	1762.84	1878.81		1525.37	1901.3		0.317827
Kctd11	178.763	213.625	196.441	223.908	109.679	328.398		161.628	255.31		0.659576
Kctd12	226.679	628.886	383.616	726.624	407.807	772.43		339.367	709.313		1.06358
Kctd12b	130.847	213.625	152.891	230.367	192.437	243.292		158.725	229.095		0.529415
Kctd13	521.547	445.779	387.323	349.856	328.04	673.448		412.303	489.694		0.248176
Kctd15	83.853	65.3954	90.8077	16.1472	116.659	28.677		97.1064	36.7399		-1.40222
Kctd17	969.377	926.435	908.077	726.624	877.432	614.244		918.295	755.768		-0.281016
Kctd18	502.196	463.218	455.892	369.233	407.807	332.099		455.298	388.183		-0.230075
Kctd2	73.7169	170.028	269.643	139.942	162.524	197.964		168.628	169.312		0.00583462
Kctd20	1572.93	1383.11	1464.97	1675	1550.46	1510.63		1529.46	1522.92		-0.00618125
Kctd21	44.2301	198.366	172.349	151.784	86.7461	92.5066		101.109	147.552		0.54532
Kctd3	1030.19	497.005	639.36	757.842	688.984	889.914		786.179	714.92		-0.137076
Kctd4	17.5078	6.53954	33.3579	0	0	0.925066		16.9552	2.4882		-2.76855
Kctd5	1706.55	1131.34	1023.9	813.819	1182.54	1017.57		1304.33	987.577		-0.401343
Kctd7	246.952	165.668	142.698	261.585	224.343	222.016		204.664	216.423		0.0805943
Kctd9	26.7224	14.169	161.23	92.5773	189.446	63.8296		125.799	56.8586		-1.14567
Kdelc1	750.991	398.912	563.379	369.233	498.541	411.654		604.303	393.266		-0.619766
Kdelc2	393.464	228.884	416.974	209.914	493.556	306.197		434.665	248.331		-0.807635
Kdelr1	597.107	713.9	575.424	804.131	507.515	738.203		560.015	752.078		0.425416
Kdelr2	1344.41	1499.74	1560.41	1289.62	1592.34	1462.53		1499.05	1417.3		-0.0809113
Kdelr3	255.245	268.121	147.331	562.999	330.034	256.243		244.203	362.455		0.569718
Kdm1a	894.739	1346.06	1619.71	1150.76	1023.01	1235.89		1179.15	1244.23		0.077507
Kdm1b	445.987	359.675	364.157	115.183	378.891	286.77		396.345	253.876		-0.642632
Kdm2a	730.719	664.854	686.618	521.016	655.083	471.784		690.806	552.551		-0.322173
Kdm2b	805.357	595.098	701.443	631.894	752.797	837.185		753.199	688.059		-0.130499
Kdm3a	1044.02	1195.65	1174.01	1021.58	896.377	901.939		1038.14	1039.72		0.00220292
Kdm3b	340.019	401.092	299.295	316.485	557.369	358.001		398.894	358.526		-0.153929
Kdm4a	460.731	598.368	596.736	778.295	578.308	650.321		545.258	675.662		0.309361
Kdm4b	648.709	665.943	557.819	407.986	421.766	719.701		542.764	597.877		0.139522
Kdm4c	474.552	258.312	281.689	429.516	470.623	471.784		408.955	386.537		-0.0813347
Kdm5a	788.771	1323.17	787.618	1009.74	884.412	934.317		820.267	1089.07		0.408937
Kdm5b	861.566	1295.92	964.6	1016.2	1281.25	1696.57		1035.81	1336.23		0.367414
Kdm5c	904.875	1107.36	1944.95	2041.01	1839.62	1606.84		1563.15	1585.07		0.0200917
Kdm6a	369.506	444.689	256.671	346.627	394.844	256.243		340.34	349.186		0.0370184
Kdm7a	345.548	577.66	241.845	515.634	229.329	289.546		272.241	460.946		0.759717
Kdm8	139.141	43.597	54.67	38.7533	127.626	29.6021		107.146	37.3174		-1.52165
Kdsr	244.187	180.927	228.873	402.604	266.221	326.548		246.427	303.36		0.29987
Keap1	1204.35	1182.57	1298.18	1390.81	1021.01	1098.98		1174.51	1224.12		0.0596806
Khdrbs1	1842.92	1456.14	1772.6	1305.77	1830.64	1529.13		1815.39	1430.35		-0.343913
Khdrbs3	35.0155	49.0466	56.5232	97.9597	53.8424	59.2042		48.4604	68.7368		0.504278
Khk	92.1461	30.5179	51.8901	67.8182	30.9095	16.6512		58.3153	38.3291		-0.605433
Khnyn	207.329	117.712	173.276	67.8182	149.562	108.233		176.722	97.9209		-0.851795
Khsrp	158.491	237.603	411.415	238.979	272.203	165.587		280.703	214.056		-0.391055
Kidins220	1233.84	2005.46	1384.35	2157.27	1294.21	1773.35		1304.13	1978.69		0.601455
Kif11	1352.7	544.962	867.306	44.1357	892.388	294.171		1037.47	294.423		-1.8171
Kif13a	144.669	272.481	489.25	640.506	341.999	396.853		325.306	436.613		0.424558
Kif13b	114.261	125.341	58.3764	213.143	83.7549	158.186		85.4641	165.557		0.953936
Kif15	642.258	223.434	417.901	36.6003	575.316	227.566		545.158	162.534		-1.74594
Kif16b	70.9525	52.3163	28.7249	127.025	61.8191	180.388		53.8322	119.91		1.15541
Kif17	41.4657	23.9783	42.624	0	98.7111	218.316		60.9336	80.7646		0.406485
Kif18a	611.85	215.805	473.497	74.2771	622.179	156.336		569.176	148.806		-1.93544
Kif18b	1354.55	711.72	1346.36	78.583	1204.48	528.213		1301.8	439.505		-1.56655
Kif1a	2054.86	3683.94	3144.91	5975.54	3006.2	2773.35		2735.32	4144.28		0.599409
Kif1b	3635.16	4352.07	3308.92	5451.29	3087.96	3847.35		3344.02	4550.24		0.44436
Kif1bp	746.383	1076.84	791.324	1264.86	825.584	1573.54		787.764	1305.08		0.728305
Kif1c	154.805	176.568	173.276	297.108	162.524	128.584		163.535	200.753		0.295823
Kif20a	2580.09	1007.09	1871.75	315.409	2245.43	911.19		2232.42	744.563		-1.58415
Kif20b	411.893	112.262	317.827	34.4474	477.602	157.261		402.441	101.324		-1.98981
Kif21a	211.015	256.132	252.038	333.709	212.378	288.621		225.144	292.821		0.379171
Kif21b	706.761	281.2	487.397	272.349	317.072	298.796		503.743	284.115		-0.826211
Kif22	2624.32	1217.44	1729.05	143.172	1597.33	835.335		1983.57	731.984		-1.43821
Kif23	819.179	316.078	785.765	64.5888	607.223	125.809		737.389	168.825		-2.1269
Kif24	280.124	86.104	182.542	97.9597	147.568	112.858		203.411	98.9739		-1.03928
Kif2a	117.026	155.859	181.615	121.642	139.591	192.414		146.077	156.638		0.100704
Kif2c	1709.31	429.43	1403.81	165.778	1358.03	279.37		1490.38	291.526		-2.35399
Kif3a	914.089	905.727	1038.73	976.367	543.41	1067.53		832.076	983.207		0.240779
Kif3b	388.857	603.818	588.397	941.92	539.421	594.817		505.558	713.518		0.497073
Kif3c	1058.76	1397.28	1518.71	1720.22	1085.82	1372.8		1221.1	1496.77		0.293669
Kif4	1093.77	522.073	1227.76	167.931	1600.32	254.393		1307.28	314.799		-2.05407
Kif5b	3285.01	3180.4	3531.31	3355.39	3582.52	3619.78		3466.28	3385.19		-0.0341505
Kif7	282.889	224.524	365.084	160.396	293.142	92.5066		313.705	159.142		-0.979092
Kifap3	509.568	605.998	656.966	1143.22	536.43	836.26		567.655	861.826		0.602384
Kifc1	991.492	302.999	928.463	178.696	936.26	453.282		952.072	311.659		-1.6111
Kifc3	746.383	819.623	905.297	1328.38	790.686	651.246		814.122	933.082		0.196758
Kifc5b	83.853	95.9133	74.1288	41.9827	166.513	82.3309		108.165	73.409		-0.559203
Kin	211.936	243.053	148.258	149.631	187.451	127.659		182.548	173.448		-0.0737784
Kirrel	224.836	233.244	453.112	468.269	423.76	595.743		367.236	432.418		0.23572
Kirrel3	750.991	1307.91	552.259	1519.99	928.283	1258.09		743.844	1362		0.87265
Kirrel3os	0	5.44962	0	0	0	0		0	1.81654		#DIV/0!
Kiss1r	20.2721	14.169	46.3305	0	10.9679	9.25066		25.8568	7.80656		-1.72779
Kit	380.563	246.323	126.019	99.0362	317.072	117.483		274.551	154.281		-0.831518
Kitl	712.289	1378.75	1237.02	3242.36	1214.45	1864.01		1054.59	2161.71		1.03549
Kiz	1359.16	711.72	1185.13	1298.23	1055.91	615.169		1200.07	875.041		-0.455691
Klc1	1411.68	1081.2	1351	1533.98	1231.4	1606.84		1331.36	1407.34		0.0800762
Klc2	6.45023	6.53954	26.8717	45.2122	2.99125	27.752		12.1044	26.5012		1.13053
Klc3	56.2091	88.2838	38.9176	75.3536	50.8512	86.9562		48.6593	83.5312		0.7796
Klc4	292.103	438.149	315.047	427.363	324.052	445.882		310.401	437.131		0.493935
Klf10	2592.99	2056.69	1352.85	980.673	1918.39	1758.55		1954.74	1598.64		-0.290136
Klf11	69.1096	22.8884	167.716	41.9827	64.8103	14.8011		100.545	26.5574		-1.92066
Klf12	398.071	537.332	395.662	199.149	329.037	477.334		374.257	404.605		0.112486
Klf13	324.354	241.963	214.973	195.919	233.317	234.967		257.548	224.283		-0.199522
Klf15	221.151	243.053	83.3948	374.615	134.606	266.419		146.384	294.696		1.00947
Klf16	141.905	66.4854	148.258	73.2006	123.638	81.4058		137.934	73.6973		-0.90429
Klf2	2.76438	13.0791	30.5781	58.1299	11.965	20.3515		15.1025	30.5202		1.01498
Klf3	2434.5	3434.35	2617.67	3580.37	3029.14	4437.54		2693.77	3817.42		0.502972
Klf4	28.5653	103.543	37.991	52.7475	24.927	46.2533		30.4944	67.5145		1.14665
Klf6	898.425	1847.42	1391.77	2247.69	1326.12	1598.51		1205.44	1897.88		0.654829
Klf7	583.285	452.318	615.269	798.748	387.865	559.665		528.806	603.577		0.190799
Klf9	272.752	349.866	202.927	297.108	278.186	347.825		251.289	331.6		0.400097
Klhdc1	17.5078	54.4962	29.6515	75.3536	50.8512	9.25066		32.6701	46.3668		0.50512
Klhdc10	799.828	517.714	566.158	396.145	427.748	449.582		597.912	454.48		-0.395715
Klhdc2	1806.06	1437.61	1477.02	1045.26	1392.92	1435.7		1558.67	1306.19		-0.254947
Klhdc3	1680.74	1416.9	1469.6	1204.58	1667.12	1169.28		1605.82	1263.59		-0.345786
Klhdc4	683.724	500.275	530.947	395.068	638.132	687.324		617.601	527.556		-0.227352
Klhdc7a	39.6228	143.87	129.725	398.298	124.635	264.569		97.9945	268.912		1.45636
Klhdc8b	59.895	190.737	105.633	818.125	291.148	271.969		152.225	426.944		1.48784
Klhdc9	159.413	87.1939	85.2481	145.325	153.551	72.1552		132.737	101.558		-0.386269
Klhl10	0	11.9892	12.9725	0	18.9446	0		10.639	3.99639		-1.4126
Klhl11	75.5598	73.0249	74.1288	78.583	58.8278	73.0802		69.5055	74.8961		0.107763
Klhl12	350.155	449.049	495.736	418.751	531.445	361.701		459.112	409.833		-0.163809
Klhl13	2175.57	2177.67	2817.82	2633.07	2380.03	3276.58		2457.81	2695.77		0.133327
Klhl15	100.439	44.6869	35.2112	32.2944	54.8395	58.2792		63.4966	45.0868		-0.493975
Klhl18	101.361	95.9133	93.5875	121.642	104.694	99.9071		99.8806	105.821		0.0833477
Klhl2	82.01	114.442	155.67	183.002	147.568	111.008		128.416	136.151		0.0843754
Klhl20	141.905	262.672	288.176	171.16	352.967	189.639		261.016	207.823		-0.328779
Klhl21	974.906	780.385	1814.3	1271.32	1532.51	1480.11		1440.57	1177.27		-0.291197
Klhl22	1101.15	1156.41	627.315	656.653	989.105	801.107		905.855	871.39		-0.0559625
Klhl23	1651.26	1422.35	1397.33	1601.8	1115.73	1188.71		1388.11	1404.29		0.01672
Klhl24	311.454	826.162	543.92	526.399	323.055	822.384		392.809	724.982		0.884115
Klhl25	395.307	688.832	403.075	454.275	208.39	470.859		335.591	537.988		0.680872
Klhl26	310.532	558.041	429.02	836.425	571.328	511.562		436.96	635.342		0.540033
Klhl28	98.5963	117.712	125.092	17.2237	90.7345	97.1319		104.808	77.3558		-0.438163
Klhl32	468.102	426.16	287.249	220.678	331.031	352.45		362.127	333.096		-0.120558
Klhl36	265.381	299.729	216.827	269.12	171.498	182.238		217.902	250.362		0.200339
Klhl42	978.592	867.579	1013.71	775.066	983.123	876.963		991.808	839.869		-0.239897
Klhl5	968.456	675.753	656.966	707.247	818.604	684.549		814.675	689.183		-0.241338
Klhl7	665.295	761.857	561.525	611.441	741.829	488.435		656.216	620.577		-0.0805604
Klhl8	235.894	136.24	369.717	313.256	174.489	623.495		260.034	357.664		0.459906
Klhl9	1324.14	1322.08	1522.42	1454.32	1155.62	1535.61		1334.06	1437.34		0.107576
Kmt2a	236.815	333.517	295.588	318.638	265.224	173.912		265.876	275.356		0.0505436
Kmt2b	55.2877	191.827	27.7983	40.9062	41.8774	42.553		41.6545	91.762		1.13943
Kmt2c	519.704	239.783	522.608	396.145	587.281	588.342		543.198	408.09		-0.41259
Kmt2d	277.36	361.855	382.69	381.074	479.596	313.597		379.882	352.175		-0.109257
Kmt2e	827.472	864.31	604.149	1123.85	703.94	790.931		711.854	926.362		0.379995
Kmt5a	293.025	190.737	334.506	114.107	302.116	120.259		309.882	141.701		-1.12887
Knop1	1336.12	1110.63	1085.06	1129.23	1391.93	972.244		1271.03	1070.7		-0.247447
Knstrn	1875.17	691.012	1351.92	131.331	1518.56	420.905		1581.88	414.416		-1.93249
Kntc1	402.678	258.312	583.764	99.0362	671.036	170.212		552.493	175.853		-1.65158
Kpna1	1420.89	1279.57	1612.3	1513.53	1459.73	1157.26		1497.64	1316.79		-0.18567
Kpna2	8449.8	4012.01	6327.82	1149.68	7116.17	3373.72		7297.93	2845.14		-1.35899
Kpna3	1064.29	711.72	1310.23	747.077	942.242	654.022		1105.59	704.273		-0.650604
Kpna4	701.232	501.365	653.26	440.28	553.38	489.36		635.957	477.002		-0.414935
Kpna6	504.039	367.304	424.387	370.309	469.626	347.825		466.017	361.813		-0.36514
Kpnb1	822.865	743.328	732.948	494.104	1022.01	555.965		859.274	597.799		-0.523458
Kptn	126.24	186.377	127.872	155.013	159.533	142.46		137.882	161.283		0.226166
Kras	988.728	789.105	812.636	860.108	890.394	803.882		897.253	817.698		-0.133946
Krba1	371.349	624.526	294.662	626.511	323.055	517.112		329.688	589.383		0.838103
Krcc1	525.233	548.232	364.157	582.376	393.847	591.117		427.746	573.908		0.424066
Kremen1	1775.66	1206.55	1564.12	1216.42	1683.07	1575.39		1674.28	1332.79		-0.329098
Kremen2	0.921461	0	0	0	0	0		0.307154	0		#NUM!
Kri1	162.177	233.244	260.377	60.2829	319.066	165.587		247.207	153.038		-0.691831
Krit1	545.505	559.131	429.02	562.999	673.03	956.518		549.185	692.883		0.335319
Krr1	720.583	359.675	540.213	192.69	642.121	429.231		634.306	327.198		-0.955012
Krt10	112.418	138.42	114.9	153.937	178.478	185.938		135.265	159.432		0.237149
Krtcap2	1770.13	1251.23	1674.38	1079.71	1931.35	1453.28		1791.95	1261.41		-0.506499
Ksr1	211.936	68.6652	72.2755	156.09	82.7578	136.91		122.323	120.555		-0.0210074
Kti12	429.401	398.912	453.112	322.944	234.314	320.998		372.276	347.618		-0.0988686
Ktn1	1373.9	1932.43	1810.59	1913.98	1634.22	1415.35		1606.24	1753.92		0.1269
Kxd1	4138.28	3702.47	3804.66	4458.78	4422.06	4315.43		4121.67	4158.89		0.0129726
Kyat1	156.648	159.129	119.533	256.202	114.664	207.215		130.282	207.515		0.671582
Kyat3	216.543	170.028	210.34	384.303	218.361	235.892		215.082	263.408		0.292414
L2hgdh	311.454	195.096	328.02	188.384	205.399	165.587		281.624	183.022		-0.621751
L3hypdh	98.5963	80.6544	149.184	48.4416	53.8424	131.359		100.541	86.8184		-0.21171
L3mbtl2	1192.37	784.745	882.132	590.988	994.091	856.611		1022.86	744.115		-0.459018
L3mbtl3	317.904	322.617	246.478	463.963	429.742	607.768		331.375	464.783		0.488093
Lacc1	343.705	249.593	227.946	329.403	259.241	160.036		276.964	246.344		-0.169025
Lace1	99.5178	227.794	87.1013	51.671	78.7695	125.809		88.4629	135.091		0.610792
Lactb	128.083	124.251	130.652	145.325	83.7549	122.109		114.163	130.562		0.193632
Lactb2	206.407	261.582	240.918	352.009	321.06	294.171		256.129	302.587		0.240482
Lage3	543.662	584.199	584.691	784.754	718.896	782.606		615.75	717.186		0.220004
Lalba	0	13.0791	12.9725	17.2237	3.98833	8.32559		5.65362	12.8761		1.18745
Lama4	331.726	411.991	633.801	663.112	398.833	750.229		454.787	608.444		0.419935
Lama5	1192.37	1970.58	1123.98	1383.28	1181.54	1568.91		1165.96	1640.92		0.492986
Lamb1	1893.6	1813.63	1875.46	1515.68	920.307	2524.51		1563.12	1951.27		0.319986
Lamb2	1019.14	2212.55	1520.57	2778.39	2012.11	1850.13		1517.27	2280.36		0.587781
Lamc1	4169.61	6414.2	5292.79	6480.41	4920.6	8162.78		4794.33	7019.13		0.549962
Lamp1	7697.89	10824	9976.8	13236.4	9488.23	12842.7		9054.31	12301		0.442104
Lamp2	2110.15	2823.99	2449.96	3818.27	2654.23	3458.82		2404.78	3367.03		0.485573
Lamtor1	1440.24	1550.96	1505.74	1563.05	1505.59	1436.63		1483.86	1516.88		0.0317521
Lamtor2	733.483	628.886	671.792	941.92	725.876	765.955		710.383	778.92		0.132878
Lamtor3	521.547	546.052	413.268	527.475	539.421	488.435		491.412	520.654		0.0833917
Lamtor4	211.015	359.675	286.322	452.122	277.189	403.329		258.175	405.042		0.64972
Lamtor5	915.932	865.399	1122.12	901.014	810.628	1109.15		949.561	958.522		0.0135511
Lancl1	1033.88	1126.98	893.251	1243.33	983.123	1048.1		970.085	1139.47		0.232183
Lancl2	192.585	213.625	100.074	111.954	201.411	179.463		164.69	168.347		0.0316881
Lancl3	76.4813	78.4745	229.799	286.344	129.621	109.158		145.3	157.992		0.120813
Lap3	2005.1	1591.29	1881.94	1231.49	1644.19	1625.34		1843.74	1482.71		-0.314404
Laptm4a	3404.8	5989.13	4135.46	6979.9	4213.67	6775.18		3917.97	6581.4		0.748287
Laptm4b	3050.96	4432.72	3911.22	4722.52	4146.86	6549.47		3703.01	5234.9		0.499463
Larp1	375.035	304.089	572.645	294.956	445.696	454.207		464.458	351.084		-0.403733
Larp1b	14.7434	41.4171	29.6515	17.2237	22.9329	31.4522		22.4426	30.031		0.420214
Larp4	1511.2	1047.42	1314.86	1058.18	1381.96	999.996		1402.67	1035.2		-0.43827
Larp4b	780.477	750.957	823.756	678.182	957.199	1119.33		853.811	849.49		-0.0073193
Larp7	785.085	441.419	669.012	356.315	632.15	367.251		695.416	388.328		-0.840598
Lars	2605.89	1254.5	2048.73	837.501	2713.06	1308.97		2455.9	1133.66		-1.11526
Lars2	669.902	513.354	405.855	482.263	593.264	320.073		556.34	438.563		-0.343182
Las1l	771.263	695.371	850.627	750.307	877.432	738.203		833.107	727.96		-0.194643
Lasp1	3667.41	3952.06	3738.87	5633.22	3929.5	4706.74		3778.59	4764.01		0.334326
Lats1	261.695	174.388	273.35	286.344	382.879	296.021		305.975	252.251		-0.278553
Lats2	401.757	729.159	504.076	1494.15	680.01	1038.85		528.614	1087.39		1.04058
Layn	47.916	281.2	176.056	510.252	229.329	263.644		151.1	351.699		1.21883
Lbh	105.047	212.535	160.303	251.896	82.7578	169.287		116.036	211.24		0.864308
Lbhd1	841.294	477.387	951.628	462.886	1006.06	478.259		932.992	472.844		-0.980501
Lbr	2012.47	762.947	1543.73	681.412	1398.91	812.208		1651.7	752.189		-1.13479
Lca5	199.957	124.251	160.303	29.065	138.594	160.036		166.285	104.451		-0.670833
Lcat	211.015	282.29	229.799	954.838	232.32	186.863		224.378	474.664		1.08098
Lclat1	586.971	480.656	634.727	430.592	688.984	339.499		636.894	416.916		-0.611297
Lcmt1	373.192	346.596	444.773	263.738	464.64	419.055		427.535	343.129		-0.317289
Lcmt2	186.135	142.78	158.45	367.08	507.515	435.706		284.033	315.189		0.150155
Lcor	37.7799	43.597	75.982	43.0592	107.685	30.5272		73.8156	39.0611		-0.918192
Lcorl	361.213	271.391	407.708	221.755	389.859	233.117		386.26	242.088		-0.674043
Lctl	45.1516	9.80931	100.074	21.5296	46.8629	15.7261		64.0294	15.6883		-2.02904
Ldah	853.273	869.759	884.912	912.855	764.762	611.469		834.316	798.028		-0.0641545
Ldb1	501.275	615.807	471.644	747.077	640.127	709.526		537.682	690.803		0.361522
Ldha	24873	23712.4	19095.6	21933.3	21544	19300.6		21837.5	21648.7		-0.0125245
Ldhal6b	0	0	0	0	0	0		0	0		#DIV/0!
Ldhb	3930.03	6977.69	4505.17	7676.38	4302.41	8548.54		4245.87	7734.2		0.865192
Ldhc	0	1.08992	1.85322	1.07648	0	0		0.61774	0.722135		0.225269
Ldlr	4335.47	2531.89	4359.7	3598.67	4065.1	3144.3		4253.42	3091.62		-0.460261
Ldlrad3	1142.61	1089.92	2594.51	1138.92	1732.93	1547.64		1823.35	1258.83		-0.534513
Ldlrad4	140.062	58.8559	214.973	69.9712	155.545	71.2301		170.193	66.6857		-1.35173
Ldlrap1	25.8009	39.2373	63.936	15.0707	143.58	85.1061		77.7723	46.4714		-0.742914
Ldoc1l	75.5598	282.29	372.497	336.938	146.571	217.391		198.209	278.873		0.492584
Lef1	36.8584	59.9458	39.8442	11.8413	10.9679	49.9536		29.2235	40.5802		0.473647
Lemd2	134.533	272.481	325.24	234.673	292.145	190.564		250.639	232.572		-0.107933
Lemd3	23.0365	71.935	73.2021	47.3651	35.895	108.233		44.0445	75.8443		0.784077
Lenep	23.958	29.4279	20.3854	51.671	67.8016	28.677		37.3817	36.592		-0.0308018
Leng1	287.496	220.165	252.964	312.179	246.279	167.437		262.246	233.26		-0.168983
Leng8	1546.21	1985.84	1332.46	2296.13	1459.73	1428.3		1446.13	1903.42		0.396396
Leng9	72.7954	76.2947	53.7433	123.795	48.857	53.6538		58.4653	84.5812		0.532758
Leo1	689.253	1059.41	525.388	666.341	765.759	862.162		660.133	862.636		0.385995
Leprot	1233.84	1320.99	1069.31	1157.22	1271.28	919.516		1191.47	1132.57		-0.0731437
Leprotl1	542.741	519.894	607.856	650.194	521.474	743.753		557.357	637.947		0.194835
Letm1	1347.18	1557.5	1169.38	1304.69	1046.94	1090.65		1187.83	1317.62		0.1496
Letm2	35.0155	20.7086	43.5506	101.189	0	110.083		26.1887	77.3268		1.56202
Letmd1	663.452	723.709	396.589	426.286	565.345	332.099		541.795	494.031		-0.133145
Lfng	369.506	361.855	335.433	507.022	342.996	350.6		349.312	406.492		0.218714
Lgals1	5259.7	7072.52	6713.29	11073.7	7308.61	9840.85		6427.2	9329.04		0.537538
Lgals2	15.6648	13.0791	23.1652	20.4531	19.9416	20.3515		19.5906	17.9612		-0.125274
Lgals3	16.5863	8.71939	0	11.8413	20.9387	13.876		12.5083	11.4789		-0.123908
Lgals3bp	324.354	746.598	402.148	715.859	355.958	558.74		360.82	673.732		0.900895
Lgals4	35.937	50.1365	3.70644	20.4531	30.9095	30.5272		23.5177	33.7056		0.519244
Lgals8	421.108	662.674	296.515	1159.37	558.366	473.634		425.33	765.225		0.847304
Lgalsl	558.405	495.915	417.901	677.106	480.594	387.603		485.633	520.208		0.0992213
Lgmn	674.509	829.432	773.719	1138.92	653.089	1019.42		700.439	995.924		0.507776
Lgr4	118.868	94.8234	215.9	142.095	263.23	101.757		199.333	112.892		-0.820235
Lgr5	36.8584	32.6977	46.3305	37.6768	93.7257	20.3515		58.9715	30.242		-0.963466
Lhfp	1701.94	1686.11	1628.98	2457.6	1548.47	1922.29		1626.46	2022		0.314047
Lhfpl2	56.2091	243.053	174.203	258.355	227.335	173.912		152.582	225.107		0.561024
Lhfpl3	455.202	515.534	250.185	234.673	213.376	198.889		306.254	316.365		0.0468628
Lhfpl4	830.236	731.339	537.433	413.368	614.202	554.115		660.624	566.274		-0.22233
Lhpp	340.019	225.614	316.9	218.525	402.821	280.295		353.247	241.478		-0.548784
Lhx2	218.386	233.244	479.984	874.102	453.672	765.03		384.014	624.125		0.700676
Lias	625.672	703.001	694.03	697.559	711.917	634.595		677.206	678.385		0.00250894
Lifr	1591.36	1110.63	1237.02	671.724	1401.9	1220.16		1410.09	1000.84		-0.494582
Lig1	1464.2	437.059	1614.15	143.172	1851.58	661.422		1643.31	413.884		-1.98931
Lig3	463.495	647.415	1040.58	518.863	690.978	469.008		731.685	545.096		-0.424714
Lig4	370.427	136.24	166.79	338.015	173.492	250.693		236.903	241.649		0.0286181
Lima1	268.145	243.053	321.533	359.544	241.294	471.784		276.991	358.127		0.370633
Limch1	805.357	580.929	713.489	954.838	766.756	812.208		761.867	782.658		0.0388428
Limd1	4347.45	3544.43	3709.22	2258.46	3687.21	2932.46		3914.63	2911.78		-0.426972
Limd2	899.346	633.246	770.012	812.742	816.61	701.2		828.656	715.729		-0.211359
Lime1	161.256	224.524	190.882	196.996	201.411	136.91		184.516	186.143		0.0126684
Limk1	484.689	429.43	245.551	294.956	312.087	219.241		347.442	314.542		-0.14352
Limk2	901.189	941.694	694.957	929.002	733.852	658.647		776.666	843.114		0.118434
Lims1	2821.51	2315	3068.93	2656.75	2665.2	2546.71		2851.88	2506.15		-0.18644
Lin37	340.941	186.377	225.166	186.231	249.27	336.724		271.792	236.444		-0.201006
Lin52	187.057	207.086	202.001	198.072	165.516	152.636		184.858	185.931		0.00835424
Lin54	341.862	244.143	269.643	93.6538	397.836	249.768		336.447	195.855		-0.780595
Lin7a	34.0941	27.2481	29.6515	227.137	105.691	165.587		56.4787	139.991		1.30955
Lin7c	1702.86	1610.91	1659.56	1622.26	1979.21	1576.31		1780.54	1603.16		-0.151399
Lingo1	138.219	94.8234	126.945	79.6595	73.7841	122.109		112.983	98.8639		-0.192589
Lingo3	129.005	68.6652	281.689	81.8125	23.93	25.9018		144.875	58.7932		-1.30108
Lingo4	63.5808	27.2481	75.982	64.5888	29.9125	46.2533		56.4917	46.0301		-0.295464
Lins1	312.375	182.017	312.267	294.956	178.478	228.491		267.707	235.155		-0.187043
Lipa	499.432	683.382	460.525	1215.35	569.334	954.668		509.764	951.132		0.899818
Lipe	83.853	129.701	113.973	170.084	67.8016	37.0026		88.5425	112.262		0.342434
Lipt1	26.7224	35.9675	63.936	62.4358	56.8337	32.3773		49.164	43.5935		-0.173489
Lipt2	53.4447	73.0249	75.982	66.7418	173.492	110.083		100.973	83.2832		-0.277873
Litaf	1247.66	651.774	1074.87	444.586	865.467	815.908		1062.66	637.423		-0.737363
Lix1l	226.679	247.413	135.285	356.315	157.539	164.662		173.168	256.13		0.564704
Llgl1	4540.04	2530.8	3201.44	1953.81	2968.31	1815.9		3569.93	2100.17		-0.765387
Llph	467.181	510.084	446.626	345.55	632.15	516.187		515.319	457.274		-0.172407
Llph-ps2	61.7379	65.3954	62.0828	43.0592	76.7753	83.2559		66.8653	63.9035		-0.0653632
Lman1	1771.05	1628.35	2209.96	1620.1	1674.1	1515.26		1885.04	1587.9		-0.247471
Lman2	2889.7	2947.15	3146.77	3007.69	3884.63	2592.96		3307.03	2849.27		-0.214947
Lman2l	294.868	433.79	329.873	667.418	340.005	499.536		321.582	533.581		0.730521
Lmbr1	302.239	298.639	219.606	198.072	444.699	264.569		322.181	253.76		-0.344408
Lmbr1l	57.1306	95.9133	53.7433	74.2771	88.7403	96.2069		66.5381	88.7991		0.416365
Lmbrd1	583.285	1082.29	818.196	1038.8	519.48	1144.31		640.32	1088.47		0.765434
Lmbrd2	25.8009	22.8884	25.9451	12.9178	26.9212	87.8813		26.2224	41.2291		0.652865
Lmf1	426.636	564.581	366.011	721.242	625.17	423.68		472.606	569.834		0.269905
Lmf2	1823.57	1460.5	2043.17	1273.48	1878.5	1279.37		1915.08	1337.78		-0.517566
Lmln	54.3662	120.982	111.193	85.0419	33.9008	96.2069		66.4867	100.743		0.599548
Lmna	899.346	2322.63	1279.65	2850.52	1818.68	2901.93		1332.56	2691.69		1.01432
Lmnb1	3541.17	1189.11	2156.22	382.15	2442.85	795.557		2713.42	788.938		-1.78213
Lmnb2	949.105	415.261	752.407	332.632	421.766	345.975		707.759	364.623		-0.956854
Lmo1	375.956	391.283	509.635	420.904	600.243	681.774		495.278	497.987		0.00786797
Lmo3	282.889	217.985	325.24	147.478	270.209	153.561		292.779	173.008		-0.758976
Lmo4	773.106	992.921	897.885	1021.58	864.47	1132.28		845.153	1048.93		0.311629
Lmod1	0	0	0	6.45888	0	0.925066		0	2.46132		#DIV/0!
Lmtk2	280.124	277.931	307.634	307.873	239.3	232.192		275.686	272.665		-0.015896
Lnpep	151.12	349.866	202.001	558.693	191.44	213.69		181.52	374.083		1.04323
Lnx1	168.627	178.748	124.166	80.736	125.632	156.336		139.475	138.607		-0.0090123
Lnx2	173.235	140.6	267.79	59.2064	162.524	49.0285		201.183	82.945		-1.27828
Lockd	180.606	79.5644	125.092	21.5296	238.303	44.4032		181.334	48.4991		-1.90262
Lonp1	1384.03	971.122	887.692	917.161	1427.82	1160.96		1233.18	1016.41		-0.278899
Lonp2	1699.17	2336.8	1968.12	2403.78	1486.65	2850.13		1717.98	2530.23		0.558558
Lonrf1	101.361	91.5536	185.322	119.489	67.8016	111.008		118.161	107.35		-0.138433
Lonrf2	178.763	180.927	299.295	127.025	171.498	102.682		216.519	136.878		-0.661601
Lonrf3	79.2456	79.5644	132.505	23.6826	36.892	42.553		82.8809	48.6		-0.770084
Lor	151.12	139.51	127.872	121.642	152.554	117.483		143.848	126.212		-0.188701
Loxl3	475.474	525.343	500.369	632.97	649.1	468.083		541.648	542.132		0.00128999
Lpar4	54.3662	104.633	42.624	77.5066	73.7841	49.0285		56.9248	77.0559		0.436849
Lpar6	322.511	534.063	610.636	882.714	539.421	686.399		490.856	701.058		0.514235
Lpcat1	1645.73	862.13	1157.34	958.067	1061.89	1258.09		1288.32	1026.1		-0.328325
Lpcat3	1659.55	2465.41	1425.13	2783.78	1408.88	2363.54		1497.85	2537.58		0.760557
Lpcat4	141.905	103.543	87.1013	96.8832	170.501	86.0311		133.169	95.4857		-0.479903
Lpin1	1857.67	1461.59	1565.04	1863.39	1014.03	999.071		1478.91	1441.35		-0.0371185
Lpin2	482.846	645.235	530.947	526.399	414.786	567.991		476.193	579.875		0.284195
Lpin3	67.2667	301.909	157.524	493.028	114.664	327.473		113.152	374.137		1.72531
Lpo	707.682	562.401	651.406	131.331	289.154	298.796		549.414	330.843		-0.731749
Lpp	227.601	269.211	223.313	129.178	168.507	281.22		206.474	226.536		0.133785
Lppos	33.1726	14.169	17.6056	59.2064	42.8745	55.504		31.2176	42.9598		0.460629
Lrch1	190.742	120.982	164.936	252.973	235.311	162.812		196.997	178.922		-0.138841
Lrch3	847.744	900.277	763.526	522.093	627.165	614.244		746.145	678.871		-0.136318
Lrch4	299.475	390.193	298.368	427.363	266.221	440.331		288.021	419.296		0.541792
Lrfn1	46.0731	22.8884	32.4313	39.8298	65.8074	29.6021		48.1039	30.7734		-0.64447
Lrfn4	117.947	30.5179	130.652	109.801	174.489	60.1293		141.029	66.816		-1.07773
Lrif1	125.319	46.8667	90.8077	104.419	94.7228	141.535		103.616	97.6068		-0.0861989
Lrig1	5492.83	7811.48	5356.73	9728.15	4747.11	5992.58		5198.89	7844.07		0.593399
Lrig2	293.025	251.772	303.001	155.013	349.976	75.8554		315.334	160.88		-0.970892
Lrig3	30.4082	94.8234	44.4773	63.5123	77.7724	98.057		50.886	85.4642		0.748053
Lrp1	2541.39	2953.69	2000.55	2978.62	2175.63	2364.47		2239.19	2765.59		0.304612
Lrp10	1386.8	1955.32	1463.12	2698.74	1729.94	2181.31		1526.62	2278.45		0.577717
Lrp11	1278.99	1367.85	1442.73	1106.62	1370.99	1483.81		1364.24	1319.43		-0.0481809
Lrp12	170.47	232.154	360.451	221.755	188.448	344.125		239.79	266.011		0.149715
Lrp4	127.162	200.546	127.872	54.9005	108.682	116.558		121.239	124.002		0.0325101
Lrp6	256.166	222.344	285.396	423.057	287.16	214.615		276.24	286.672		0.0534769
Lrp8	207.329	331.337	570.791	486.569	507.515	397.778		428.545	405.228		-0.0807124
Lrp8os2	0	0	0	0	6.97957	0		2.32652	0		#NUM!
Lrpap1	2054.86	1856.14	2196.06	2156.19	1895.45	2478.25		2048.79	2163.53		0.0786119
Lrpprc	1453.14	762.947	884.912	713.706	1328.11	1167.43		1222.06	881.362		-0.471504
Lrr1	86.6173	15.2589	96.3674	0	40.8804	5.5504		74.6217	6.93644		-3.42733
Lrrc1	164.02	142.78	157.524	169.007	156.542	208.14		159.362	173.309		0.121041
Lrrc14	434.008	251.772	505.929	313.256	523.468	340.424		487.802	301.817		-0.692618
Lrrc14b	106.889	34.8776	48.1837	61.3594	28.9154	87.8813		61.3295	61.3727		0.00101625
Lrrc19	0	1.08992	0	0	0	0		0	0.363308		#DIV/0!
Lrrc20	228.522	194.006	142.698	290.65	93.7257	113.783		154.982	199.48		0.364142
Lrrc23	0	11.9892	0	59.2064	0	32.3773		0	34.5243		#DIV/0!
Lrrc27	22.1151	10.8992	38.9176	9.68832	15.9533	33.3024		25.662	17.9633		-0.51458
Lrrc28	906.718	1237.06	761.673	771.836	942.242	855.686		870.211	954.862		0.133927
Lrrc39	47.916	31.6078	25.9451	16.1472	27.9183	18.5013		33.9264	22.0854		-0.619315
Lrrc4	127.162	58.8559	44.4773	33.3709	16.9504	91.5815		62.8631	61.2694		-0.0370456
Lrrc40	1015.45	510.084	809.857	355.238	759.776	551.339		861.694	472.221		-0.867715
Lrrc41	998.864	1359.13	1349.14	1614.72	1119.72	1687.32		1155.91	1553.73		0.426702
Lrrc42	622.908	580.929	508.709	525.322	615.2	748.378		582.272	618.21		0.086404
Lrrc45	339.098	477.387	335.433	580.223	362.938	606.843		345.823	554.818		0.681981
Lrrc47	625.672	999.46	973.866	679.259	899.368	651.246		832.969	776.655		-0.100988
Lrrc49	697.546	997.28	735.728	790.136	601.24	668.823		678.171	818.746		0.271767
Lrrc4b	91.2246	106.813	103.78	89.3478	109.679	96.2069		101.561	97.4557		-0.0595317
Lrrc4c	760.205	831.612	680.131	604.982	515.491	617.019		651.943	684.538		0.0703846
Lrrc51	30.4082	66.4854	112.12	32.2944	70.7928	16.6512		71.1069	38.477		-0.885994
Lrrc56	70.031	148.23	121.386	136.713	181.469	51.8037		124.295	112.249		-0.147072
Lrrc57	399.914	485.016	367.864	564.076	414.786	554.115		394.188	534.402		0.439042
Lrrc58	4138.28	4262.69	3649.91	5524.5	4903.65	4415.34		4230.62	4734.18		0.162246
Lrrc59	5928.68	5786.41	7084.86	5353.34	6176.92	5669.73		6396.82	5603.16		-0.191115
Lrrc61	402.678	385.833	224.239	273.426	240.297	245.142		289.072	301.467		0.0605741
Lrrc7	35.0155	70.845	34.2845	89.3478	30.9095	137.835		33.4032	99.3426		1.57243
Lrrc71	61.7379	56.676	65.7893	67.8182	61.8191	98.9821		63.1154	74.4921		0.239095
Lrrc75a	88.4603	251.772	84.3215	327.25	237.306	86.0311		136.696	221.684		0.69754
Lrrc75b	37.7799	16.3489	20.3854	118.413	24.927	34.2274		27.6975	56.3297		1.02414
Lrrc8a	229.444	418.531	253.891	345.55	159.533	285.845		214.289	349.975		0.707694
Lrrc8b	804.435	1109.54	932.169	1170.13	1045.94	1156.33		927.515	1145.34		0.304329
Lrrc8c	807.2	770.576	1056.33	777.219	806.639	881.588		890.058	809.794		-0.136344
Lrrc8d	298.553	428.34	589.324	449.969	354.961	305.272		414.279	394.527		-0.0704806
Lrrcc1	213.779	168.938	186.248	143.172	127.626	161.887		175.885	157.999		-0.154715
Lrrfip1	3012.26	3189.12	3078.2	3121.79	2837.7	3371.87		2976.05	3227.59		0.11706
Lrrfip2	619.222	456.678	574.498	749.23	729.864	567.065		641.195	590.991		-0.117625
Lrrk1	493.903	559.131	277.983	902.09	1234.39	956.518		668.758	805.913		0.269141
Lrrk2	82.9315	231.064	106.56	590.988	129.621	98.057		106.371	306.703		1.52774
Lrrn1	2722.92	1462.68	1901.4	318.638	1447.76	919.516		2024.03	900.277		-1.16879
Lrrn2	1794.08	2065.41	1751.29	2700.89	1354.04	2479.18		1633.14	2415.16		0.56447
Lrrn3	292.103	707.361	530.947	1327.3	418.774	660.497		413.942	898.386		1.11791
Lrrn4	58.052	92.6435	78.7618	67.8182	41.8774	24.0517		59.5638	61.5045		0.0462569
Lrrtm1	63.5808	112.262	44.4773	109.801	73.7841	22.2016		60.614	81.4216		0.425759
Lrrtm2	9.21461	3.26977	12.9725	48.4416	0.997082	4.62533		7.72807	18.7789		1.28093
Lrrtm3	177.842	95.9133	204.781	78.583	76.7753	111.933		153.133	95.4764		-0.681565
Lrsam1	221.151	295.369	245.551	714.783	393.847	352.45		286.85	454.201		0.663034
Lrtm1	0	22.8884	0	0	2.99125	0		0.997082	7.62947		2.9358
Lrwd1	675.431	423.98	735.728	712.63	438.716	768.73		616.625	635.113		0.0426208
Lsamp	494.825	695.371	378.057	604.982	454.669	396.853		442.517	565.735		0.354395
Lsg1	862.488	809.813	780.205	488.722	666.051	664.197		769.581	654.244		-0.234244
Lsm1	323.433	382.563	418.827	342.321	281.177	358.926		341.146	361.27		0.0826884
Lsm10	337.255	208.175	241.845	316.485	244.285	283.07		274.462	269.244		-0.0276924
Lsm11	169.549	19.6186	94.5142	24.759	153.551	37.0026		139.205	27.1268		-2.35942
Lsm12	735.326	679.023	614.342	568.381	636.138	800.182		661.935	682.529		0.0441993
Lsm14a	904.875	868.669	972.013	466.116	833.561	968.544		903.483	767.776		-0.234811
Lsm14b	118.868	171.118	178.836	118.413	213.376	141.535		170.36	143.689		-0.24564
Lsm2	596.185	259.402	741.288	172.237	707.928	354.3		681.8	261.98		-1.37989
Lsm3	789.692	368.394	510.562	312.179	681.007	411.654		660.42	364.076		-0.859145
Lsm4	1198.82	656.134	958.114	569.458	888.4	750.229		1015.11	658.607		-0.624149
Lsm5	170.47	116.622	138.991	64.5888	132.612	77.7055		147.358	86.3054		-0.771801
Lsm6	1758.15	972.212	1265.75	786.907	1147.64	842.735		1390.51	867.285		-0.681039
Lsm7	786.928	454.498	519.828	341.244	565.345	327.473		624.034	374.405		-0.737023
Lsm8	668.981	393.462	537.433	344.474	623.176	493.06		609.863	410.332		-0.571694
Lsmem2	0	6.53954	0	0	9.97082	0		3.32361	2.17985		-0.608522
Lss	4237.8	2284.48	3379.34	2511.43	2361.09	2067.52		3326.08	2287.81		-0.539855
Lta4h	1751.7	1161.86	2118.23	1269.17	1693.05	1344.12		1854.32	1258.38		-0.559322
Ltbp1	56.2091	177.658	161.23	441.357	459.655	152.636		225.698	257.217		0.188591
Ltbp3	455.202	280.11	379.91	814.895	357.952	419.98		397.688	504.995		0.344633
Ltbp4	520.625	229.974	323.387	34.4474	180.472	305.272		341.495	189.898		-0.846641
Ltbr	633.044	865.399	612.489	1030.19	722.884	925.066		656.139	940.219		0.518995
Ltn1	861.566	887.198	1162.89	730.93	847.52	777.055		957.327	798.394		-0.26191
Ltv1	689.253	694.281	700.517	499.487	1043.94	477.334		811.238	557.034		-0.54236
Luc7l	1091.93	1229.43	1262.97	559.77	1214.45	1291.39		1189.78	1026.87		-0.21245
Luc7l2	218.386	179.837	156.597	129.178	118.653	99.9071		164.545	136.307		-0.271621
Luc7l3	552.877	364.035	564.305	476.881	600.243	450.507		572.475	430.474		-0.411286
Lurap1	327.119	294.279	407.708	299.261	156.542	229.416		297.123	274.319		-0.115205
Lurap1l	42.3872	69.7551	55.5966	88.2714	26.9212	34.2274		41.635	64.0846		0.622182
Luzp1	666.216	871.939	803.37	761.071	859.485	879.738		776.357	837.583		0.109511
Lxn	2268.64	2394.56	2846.54	4082.01	3041.1	3649.39		2718.76	3375.32		0.312075
Ly6e	70.031	65.3954	102.854	59.2064	123.638	123.959		98.8409	82.8536		-0.254545
Ly96	34.0941	44.6869	81.5416	69.9712	42.8745	59.2042		52.8367	57.9541		0.133369
Lyar	423.872	222.344	438.286	166.854	371.912	181.313		411.357	190.171		-1.1131
Lyn	2168.2	4187.49	2636.2	3663.26	2779.86	3333.94		2528.09	3728.23		0.560443
Lynx1	152.963	293.19	290.955	616.823	284.168	390.378		242.695	433.463		0.836764
Lypd1	119.79	49.0466	35.2112	121.642	111.673	127.659		88.8914	99.4493		0.161917
Lypd6	108.732	139.51	302.075	122.719	138.594	141.535		183.134	134.588		-0.444348
Lypla1	869.859	1171.67	977.573	1064.64	933.269	1135.98		926.9	1124.1		0.278279
Lypla2	1604.26	2216.91	1424.2	1893.53	1599.32	2020.34		1542.59	2043.59		0.405749
Lyplal1	78.3242	136.24	117.679	78.583	221.352	134.135		139.119	116.319		-0.258224
Lyrm1	136.376	94.8234	65.7893	85.0419	58.8278	171.137		86.9978	117.001		0.427468
Lyrm2	198.114	180.927	146.404	217.449	153.551	271.969		166.023	223.449		0.42856
Lyrm4	86.6173	104.633	142.698	67.8182	143.58	109.158		124.298	93.8696		-0.405077
Lyrm7	93.0676	124.251	97.294	114.107	86.7461	110.083		92.3692	116.147		0.330468
Lyrm9	209.172	71.935	156.597	97.9597	49.8541	196.114		138.541	122.003		-0.183397
Lysmd1	123.476	187.467	195.515	192.69	90.7345	86.0311		136.575	155.396		0.186256
Lysmd2	374.113	332.427	522.608	541.469	445.696	575.391		447.472	483.096		0.110511
Lysmd3	58.9735	136.24	125.092	68.8947	76.7753	72.1552		86.947	92.4301		0.0882263
Lysmd4	327.119	269.211	247.405	386.456	334.022	308.047		302.849	321.238		0.0850465
Lyzl1	0	0	0	0	0	0		0	0		#DIV/0!
Lzic	791.535	916.626	990.545	1057.1	919.31	996.296		900.463	990.008		0.136773
Lztfl1	256.166	346.596	322.46	185.155	304.11	391.303		294.245	307.684		0.0644315
Lztr1	1545.29	1251.23	993.325	1359.59	821.596	1291.39		1120.07	1300.74		0.215743
Lzts2	757.441	672.483	877.499	1051.72	944.237	845.51		859.726	856.571		-0.00530264
Lzts3	89.3817	66.4854	71.3489	192.69	63.8132	49.9536		74.848	103.043		0.461211
M6pr	1682.59	2051.24	2159.93	2219.7	1849.59	1577.24		1897.37	1949.39		0.0390254
Mab21l1	0	0	0	0	0	0		0	0		#DIV/0!
Macf1	1466.04	1215.27	1344.51	1547.98	1603.31	904.715		1471.29	1222.65		-0.267065
Macrod1	38.7014	29.4279	55.5966	51.671	31.9066	38.8528		42.0682	39.9839		-0.0733096
Macrod2	72.7954	138.42	146.404	104.419	99.7082	65.6797		106.303	102.84		-0.0477825
Mad1l1	827.472	757.497	721.829	530.705	642.121	757.629		730.474	681.944		-0.0991802
Mad2l1	871.702	455.588	550.406	130.254	821.596	500.461		747.901	362.101		-1.04646
Mad2l1bp	283.81	314.988	160.303	184.078	250.268	238.667		231.46	245.911		0.0873715
Mad2l2	814.572	547.142	600.443	400.451	658.074	522.662		691.03	490.085		-0.495716
Madd	291.182	477.387	374.35	421.98	230.326	302.497		298.619	400.621		0.423931
Maea	1332.43	1868.13	1619.71	1903.22	1340.08	1993.52		1430.74	1921.62		0.425561
Maf	51.6018	70.845	58.3764	159.319	111.673	120.259		73.8838	116.808		0.660804
Maf1	1467.89	1390.74	1177.72	1497.38	1005.06	1247.91		1216.89	1378.68		0.18009
Maff	10.1361	14.169	25.0185	29.065	10.9679	12.0259		15.3741	18.4199		0.260763
Mafg	762.048	963.493	1309.3	1424.18	1313.16	824.234		1128.17	1070.64		-0.0755133
Mafk	74.6383	244.143	118.606	308.95	149.562	87.8813		114.269	213.658		0.902871
Maged1	21831.3	35407.3	23084.6	21142.1	20767.2	31966.6		21894.4	29505.3		0.430415
Maged2	1783.03	3559.69	1973.68	3862.41	1757.86	3580.93		1838.19	3667.68		0.996583
Magee1	466.259	960.223	434.58	987.132	382.879	813.133		427.906	920.163		1.10459
Mageh1	2985.53	3048.52	2676.05	2299.36	3184.68	3617.93		2948.75	2988.6		0.0193663
Magi1	1102.07	835.972	1172.16	1110.93	1049.93	1517.11		1108.05	1154.67		0.059454
Magi2	63.5808	160.219	36.1378	95.8067	137.597	41.628		79.1053	99.2178		0.326825
Magi3	68.1881	101.363	23.1652	78.583	31.9066	121.184		41.0867	100.377		1.28868
Magoh	324.354	237.603	323.387	149.631	278.186	199.814		308.642	195.683		-0.657419
Magohb	233.13	153.679	156.597	97.9597	169.504	123.959		186.41	125.199		-0.574255
Magt1	949.105	865.399	700.517	668.494	931.275	564.29		860.299	699.395		-0.298731
Mak16	751.912	1039.79	903.444	579.146	960.19	945.417		871.849	854.784		-0.0285185
Malat1	18568.4	39840	19650.6	55218	29856.6	40194.1		22691.9	45084		0.990442
Malsu1	407.286	408.721	421.607	358.468	484.582	456.058		437.825	407.749		-0.102673
Mamdc2	363.977	434.88	436.433	313.256	360.944	273.82		387.118	340.652		-0.184476
Maml2	1057.84	859.95	694.957	1190.59	768.75	957.443		840.515	1002.66		0.254487
Mamld1	551.955	490.466	379.91	283.114	605.229	341.349		512.365	371.643		-0.463253
Man1a	81.0886	88.2838	73.2021	138.866	41.8774	122.109		65.3894	116.419		0.832204
Man1a2	1054.15	991.831	1265.75	1166.9	959.193	1360.77		1093.03	1173.17		0.102077
Man1b1	740.855	938.424	777.425	913.932	668.045	804.807		728.775	885.721		0.281379
Man1c1	83.853	112.262	172.349	150.707	110.676	221.091		122.293	161.353		0.399884
Man2a1	71.874	105.723	98.2206	193.766	104.694	103.607		91.5961	134.365		0.552805
Man2a2	1203.43	1368.94	973.866	1396.19	1018.02	1331.17		1065.11	1365.44		0.358366
Man2b1	825.629	1287.2	686.618	755.689	719.893	981.495		744.047	1008.13		0.438214
Man2b2	158.491	337.876	250.185	406.909	206.396	516.187		205.024	420.324		1.03571
Man2c1	375.035	595.098	346.552	531.781	702.943	611.469		474.843	579.449		0.287232
Man2c1os	48.8374	49.0466	26.8717	21.5296	32.9037	38.8528		36.2043	36.4763		0.0108001
Manba	206.407	470.847	144.551	592.064	290.151	308.972		213.703	457.294		1.09752
Manbal	544.583	502.455	481.837	441.357	601.24	534.688		542.554	492.833		-0.138666
Manea	419.265	360.765	369.717	378.921	286.163	315.448		358.381	351.711		-0.0271053
Manf	1699.17	1512.81	1637.32	1480.16	1790.76	1410.73		1709.08	1467.9		-0.21947
Maoa	1417.21	1507.36	1151.78	1156.14	1026	962.994		1198.33	1208.83		0.0125933
Map1b	715.975	1206.55	1336.17	2627.69	1739.91	1706.75		1264.02	1846.99		0.547162
Map1lc3a	513.254	750.957	567.085	1020.5	670.039	864.937		583.459	878.799		0.590901
Map1lc3b	1799.61	2381.48	2047.81	3014.14	2203.55	2541.16		2016.99	2645.59		0.391388
Map1s	1364.68	1722.08	1252.78	1184.13	1274.27	1729.87		1297.24	1545.36		0.252494
Map2	5911.17	5467.06	6606.73	5163.87	6172.93	7622.54		6230.28	6084.49		-0.0341595
Map2k1	3148.63	3233.8	3524.82	4620.25	3136.82	4692.86		3270.09	4182.31		0.354967
Map2k2	2006.02	2195.11	1770.75	2381.17	1866.54	1802.03		1881.1	2126.1		0.176633
Map2k3	808.121	1113.9	945.142	1451.1	1004.06	1348.75		919.108	1304.58		0.50528
Map2k4	1271.62	1613.09	1294.47	1727.75	1548.47	1945.41		1371.52	1762.08		0.361508
Map2k5	516.94	366.214	335.433	632.97	534.436	437.556		462.269	478.914		0.0510316
Map2k6	139.141	163.489	157.524	18.3002	59.8249	51.8037		118.83	77.8641		-0.609865
Map2k7	235.894	223.434	232.579	157.166	196.425	219.241		221.633	199.947		-0.148553
Map3k1	168.627	77.3846	150.111	72.1242	144.577	90.6565		154.438	80.0551		-0.947966
Map3k10	152.041	143.87	165.863	264.814	94.7228	236.817		137.542	215.167		0.645581
Map3k11	705.839	683.382	634.727	629.741	755.788	602.218		698.785	638.447		-0.130282
Map3k12	316.983	385.833	370.644	413.368	385.871	467.158		357.832	422.12		0.238369
Map3k15	745.462	795.644	660.673	735.236	693.969	614.244		700.035	715.041		0.0306006
Map3k2	153.884	227.794	88.9545	86.1184	96.717	63.8296		113.185	125.914		0.153754
Map3k3	103.204	142.78	248.331	94.7302	273.2	139.685		208.245	125.732		-0.727934
Map3k4	855.116	823.982	567.085	480.11	670.039	819.609		697.413	707.9		0.0215324
Map3k7	1479.87	1688.29	1631.76	1742.82	1389.93	1615.17		1500.52	1682.09		0.164795
Map3k8	63.5808	56.676	27.7983	37.6768	67.8016	12.0259		53.0602	35.4596		-0.581456
Map4	4714.19	5989.13	5310.4	5408.24	3817.83	5553.17		4614.14	5650.18		0.292235
Map4k1	108.732	88.2838	16.679	45.2122	25.9241	40.7029		50.4452	58.0663		0.202985
Map4k2	42.3872	55.5861	11.1193	116.26	103.697	47.1784		52.401	73.0081		0.478462
Map4k3	202.721	546.052	368.791	651.27	439.713	548.564		337.075	581.962		0.787855
Map4k4	1031.11	1278.48	1620.64	2369.33	1592.34	1539.31		1414.7	1729.04		0.289478
Map4k5	547.348	508.994	669.939	692.177	623.176	543.014		613.488	581.395		-0.0775156
Map6	497.589	481.746	505.002	304.644	267.218	691.024		423.27	492.471		0.218463
Map6d1	291.182	165.668	93.5875	96.8832	232.32	147.085		205.696	136.546		-0.591133
Map7d1	1568.33	2216.91	1988.5	2736.41	1888.47	2347.82		1815.1	2433.71		0.423108
Map7d2	164.02	354.225	203.854	167.931	131.615	268.269		166.496	263.475		0.662176
Map9	136.376	130.791	96.3674	150.707	65.8074	153.561		99.517	145.02		0.543234
Mapk1	3015.02	3319.91	2890.09	2719.19	2783.85	2812.2		2896.32	2950.43		0.026704
Mapk10	481.003	926.435	560.599	1791.26	637.135	1057.35		559.579	1258.35		1.16912
Mapk11	230.365	130.791	285.396	201.302	111.673	189.639		209.145	173.91		-0.266157
Mapk12	64.5023	53.4063	73.2021	149.631	132.612	58.2792		90.1054	87.1054		-0.0488523
Mapk14	859.723	645.235	768.159	1084.02	902.359	794.632		843.414	841.294		-0.00363065
Mapk1ip1	82.9315	65.3954	24.0918	106.572	121.644	154.486		76.2224	108.818		0.513625
Mapk1ip1l	1561.88	1367.85	1500.18	1068.94	1264.3	1422.75		1442.12	1286.52		-0.16472
Mapk3	360.291	350.955	313.194	418.751	292.145	513.412		321.877	427.706		0.410111
Mapk4	398.993	246.323	457.745	119.489	215.37	256.243		357.369	207.352		-0.785335
Mapk6	932.519	792.375	1424.2	821.354	1579.38	1010.17		1312.03	874.634		-0.585052
Mapk7	1436.56	1409.27	1516.86	1417.72	1584.36	1691.02		1512.59	1506.01		-0.00629736
Mapk8	172.313	219.075	216.827	224.984	215.37	185.013		201.503	209.691		0.0574606
Mapk8ip1	515.097	396.732	592.103	817.048	585.287	617.944		564.162	610.575		0.114058
Mapk8ip2	81.0886	44.6869	84.3215	59.2064	87.7432	37.9277		84.3844	47.2737		-0.83594
Mapk8ip3	2585.62	3942.25	2438.84	3625.58	1819.67	2930.61		2281.38	3499.48		0.617237
Mapk9	779.556	776.026	894.178	1307.92	742.826	1059.2		805.52	1047.72		0.379256
Mapkap1	1637.44	1803.82	1376.01	1669.62	1944.31	1625.34		1652.59	1699.6		0.0404649
Mapkapk2	821.022	973.302	1047.07	1226.11	923.298	1318.22		930.463	1172.54		0.333622
Mapkapk3	464.416	747.688	490.176	899.937	584.29	743.753		512.961	797.126		0.635959
Mapkapk5	431.244	391.283	402.148	505.946	380.885	460.683		404.759	452.637		0.161291
Mapkbp1	324.354	613.627	332.653	566.228	288.157	595.743		315.055	591.866		0.909669
Mapre1	4132.75	3848.52	4156.77	4171.36	3595.48	3865.85		3961.67	3961.91		8.88337e-05
Mapre2	1267.01	709.54	821.903	859.031	565.345	975.02		884.752	847.864		-0.0614413
Mapre3	109.654	252.862	181.615	499.487	260.238	400.554		183.836	384.301		1.06382
Mapt	79.2456	86.104	14.8258	53.824	33.9008	47.1784		42.6574	62.3688		0.548028
2020-03-02	1536.08	1411.45	1436.24	1986.11	1435.8	1609.61		1469.37	1669.06		0.183833
2020-03-02	544.583	466.487	422.534	753.536	458.658	851.986		475.258	690.67		0.539284
2020-03-03	70.031	116.622	50.9635	133.484	38.8862	144.31		53.2936	131.472		1.30272
2020-03-05	974.906	1176.03	948.848	1090.47	1095.79	1416.28		1006.52	1227.59		0.286462
2020-03-06	323.433	421.801	349.332	357.391	189.446	306.197		287.403	361.796		0.3321
2020-03-07	629.358	820.713	660.673	796.595	644.115	770.58		644.715	795.963		0.304039
2020-03-08	1235.68	1124.8	1538.17	1067.87	1056.91	1388.52		1276.92	1193.73		-0.0971893
2020-03-09	2.76438	2.17985	0	12.9178	0.997082	2.7752		1.25382	5.9576		2.2484
Marcks	2367.23	2202.74	2387.87	2204.63	2432.88	2447.72		2396	2285.03		-0.0684116
Marcksl1	5149.12	5112.83	5622.67	4357.59	5234.68	5749.29		5335.49	5073.24		-0.0727144
Mark1	51.6018	7.62947	55.5966	1.07648	67.8016	0		58.3333	2.90198		-4.32921
Mark2	495.746	617.987	479.984	588.835	595.258	456.058		523.663	554.293		0.0820113
Mark3	1137.08	1462.68	2021.86	1770.81	1730.93	1823.31		1629.96	1685.6		0.0484238
Mark4	188.9	134.061	108.413	255.126	77.7724	192.414		125.028	193.867		0.632809
Mars	2394.88	1678.48	2017.23	1473.7	2829.72	1666.97		2413.94	1606.38		-0.587574
Mars2	140.984	270.301	283.542	183.002	120.647	131.359		181.724	194.887		0.100889
Marveld1	70.031	55.5861	37.0644	12.9178	35.895	80.4807		47.6635	49.6615		0.0592454
Masp1	115.183	314.988	298.368	542.546	295.136	729.877		236.229	529.137		1.16345
Masp2	47.916	55.5861	25.9451	23.6826	49.8541	46.2533		41.2384	41.8407		0.020918
Mast2	559.327	902.457	1063.75	747.077	756.785	852.911		793.287	834.148		0.0724618
Mast3	179.685	136.24	101	91.5008	223.346	89.7314		168.011	105.824		-0.666882
Mast4	393.464	336.786	422.534	180.849	597.252	519.887		471.083	345.841		-0.445874
Mastl	428.479	99.1831	584.691	55.977	387.865	135.985		467.012	97.0482		-2.26668
Mat2a	4248.86	4261.6	4379.16	5949.71	4365.22	3786.3		4331.08	4665.87		0.107419
Mat2b	616.457	644.145	592.103	508.099	718.896	687.324		642.486	613.189		-0.0673319
Matk	64.5023	61.0357	35.2112	113.03	15.9533	49.0285		38.5556	74.3649		0.947682
Matn2	1127.87	1819.08	2935.5	2513.58	3206.62	4617.93		2423.33	2983.53		0.300031
Matr3	4507.79	3584.76	4241.09	2785.93	3770.96	3195.18		4173.28	3188.62		-0.388249
Mau2	1009	1047.42	826.536	913.932	1088.81	1230.34		974.783	1063.9		0.126203
Mavs	650.551	866.489	802.444	793.366	784.704	826.084		745.9	828.646		0.151775
Max	650.551	505.725	731.095	679.259	741.829	668.823		707.825	617.935		-0.195937
Maz	466.259	299.729	467.938	173.313	470.623	211.84		468.273	228.294		-1.03646
Mb21d1	27.6438	39.2373	168.643	27.9885	75.7782	79.5557		90.6883	48.9271		-0.890282
Mb21d2	148.355	95.9133	97.294	23.6826	55.8366	172.987		100.495	97.5277		-0.0432431
Mbd1	369.506	414.171	303.001	321.868	362.938	404.254		345.148	380.097		0.139153
Mbd3	3125.6	2427.26	2648.25	1898.91	2458.8	2176.68		2744.22	2167.62		-0.340284
Mbd4	161.256	70.845	87.1013	95.8067	122.641	69.38		123.666	78.6772		-0.652431
Mbd5	88.4603	187.467	67.6425	271.273	153.551	195.189		103.218	217.976		1.07848
Mbd6	19.3507	29.4279	12.9725	31.2179	18.9446	4.62533		17.0893	21.7571		0.348394
Mbip	191.664	209.265	184.395	135.636	208.39	116.558		194.816	153.82		-0.340872
Mblac1	117.026	35.9675	69.4957	163.625	77.7724	65.6797		88.0979	88.424		0.00533138
Mblac2	80.1671	94.8234	114.9	149.631	97.714	91.5815		97.5936	112.012		0.198794
Mbnl1	1622.69	1206.55	1250.92	897.784	1677.09	1488.43		1516.9	1197.59		-0.340998
Mbnl2	649.63	1438.7	1013.71	1868.77	929.28	1752.08		864.207	1686.51		0.964596
Mboat1	207.329	47.9566	107.487	17.2237	296.133	125.809		203.65	63.6631		-1.67756
Mboat2	1055.99	1494.29	1043.36	1088.32	1099.78	1185.01		1066.38	1255.87		0.235969
Mboat4	0	0	0	0	0	0		0	0		#DIV/0!
Mboat7	727.033	733.519	594.883	917.161	732.855	937.092		684.924	862.591		0.332732
Mbtd1	363.056	319.348	201.074	180.849	386.868	201.664		316.999	233.954		-0.438257
Mbtps1	2774.52	2961.32	2618.6	3414.59	2459.8	3095.27		2617.64	3157.06		0.270317
Mbtps2	142.826	172.208	140.845	127.025	121.644	170.212		135.105	156.482		0.211911
Mcam	87.5388	95.9133	192.735	39.8298	63.8132	92.5066		114.696	76.0832		-0.59216
Mcat	617.379	467.577	749.627	527.475	696.96	506.011		687.989	500.355		-0.459434
Mcc	626.594	1071.4	548.553	1155.06	760.774	850.136		645.307	1025.53		0.668315
Mccc1	555.641	552.591	386.396	1074.33	609.217	581.867		517.085	736.262		0.509818
Mccc1os	9.21461	31.6078	9.26609	37.6768	6.97957	23.1267		8.48676	30.8037		1.85982
Mccc2	430.322	419.621	454.965	405.833	381.882	592.967		422.39	472.807		0.162676
Mcee	142.826	238.693	126.019	205.608	195.428	222.016		154.758	222.106		0.521234
Mcfd2	974.906	971.122	1312.08	1044.19	1107.76	1182.23		1131.58	1065.85		-0.0863389
Mcl1	1109.44	2319.36	1939.39	2481.29	1854.57	2050.87		1634.47	2283.84		0.482639
Mcm10	585.128	194.006	513.342	79.6595	767.753	259.944		622.074	177.87		-1.80626
Mcm2	2786.5	1470.31	3309.85	280.961	3259.46	1313.59		3118.6	1021.62		-1.61004
Mcm3	3296.07	1055.05	2849.32	388.609	2614.35	1186.86		2919.91	876.838		-1.73554
Mcm3ap	886.446	1257.77	998.885	756.765	1013.04	864.937		966.122	959.825		-0.00943423
Mcm4	2516.51	1137.88	2516.67	480.11	2678.16	1597.59		2570.45	1071.86		-1.2619
Mcm5	2007.86	816.353	2802.99	325.097	2812.77	1095.28		2541.21	745.576		-1.76909
Mcm6	3889.49	1761.32	4190.13	401.527	3944.46	1460.68		4008.02	1207.84		-1.73046
Mcm7	3053.72	1586.93	3052.25	452.122	2985.26	1683.62		3030.41	1240.89		-1.28814
Mcm8	294.868	104.633	228.873	44.1357	243.288	73.0802		255.676	73.9495		-1.7897
Mcm9	400.836	228.884	798.737	276.655	405.812	197.039		535.128	234.193		-1.19219
Mcmbp	992.414	652.864	869.16	497.334	972.155	708.601		944.576	619.6		-0.608331
Mcmdc2	26.7224	8.71939	12.9725	16.1472	8.97374	10.1757		16.2229	11.6808		-0.473894
Mcoln1	956.477	1267.58	757.04	1113.08	913.327	802.032		875.615	1060.9		0.276918
Mcph1	248.794	143.87	106.56	65.6653	166.513	67.5298		173.956	92.355		-0.913458
Mcrs1	2392.11	2219.08	2684.39	2066.84	2461.8	1860.31		2512.77	2048.74		-0.294536
Mcts1	316.983	416.351	349.332	296.032	297.13	358.001		321.148	356.794		0.151854
Mcts2	123.476	197.276	231.652	181.925	152.554	241.442		169.227	206.881		0.289841
Mcu	703.075	686.652	636.581	940.844	658.074	659.572		665.91	762.356		0.195138
Mcur1	892.896	1232.7	909.93	1330.53	1034.97	1009.25		945.932	1190.83		0.332154
Mdc1	440.458	209.265	353.038	47.3651	613.205	184.088		468.901	146.906		-1.67439
Mdfic	300.396	306.269	306.708	248.667	405.812	283.995		337.639	279.644		-0.271891
Mdga1	93.0676	174.388	27.7983	73.2006	74.7811	123.034		65.2157	123.541		0.921696
Mdga2	786.928	772.756	1023.9	1029.11	522.471	1077.7		777.767	959.858		0.303482
Mdh1	5750.84	7675.24	5618.96	9450.42	5099.08	5959.28		5489.62	7694.98		0.48721
Mdh2	10876.9	11793	10602.3	13048	10857.2	11144.3		10778.8	11995.1		0.154246
Mdm1	259.852	175.478	372.497	123.795	460.652	202.589		364.334	167.287		-1.12293
Mdm2	1300.18	2650.69	2035.76	2845.14	1933.34	3164.65		1756.43	2886.83		0.71684
Mdm4	903.032	975.482	826.536	866.566	777.724	717.851		835.764	853.3		0.0299575
Mdn1	385.171	235.424	309.488	226.061	166.513	209.99		287.057	223.825		-0.358967
Mdp1	789.692	693.192	521.681	622.205	592.267	539.313		634.547	618.237		-0.0375666
Mdrl	32.2511	19.6186	11.1193	11.8413	32.9037	24.0517		25.4247	18.5039		-0.458404
Me1	2405.01	3938.98	3471.08	5940.02	3132.83	3958.36		3002.97	4612.45		0.619142
Me2	719.661	624.526	530.947	602.829	456.664	271.044		569.091	499.466		-0.18827
Me3	38.7014	136.24	93.5875	102.266	89.7374	123.034		74.0088	120.513		0.703424
Mea1	864.33	1027.8	896.958	1304.69	1093.8	1160.03		951.696	1164.17		0.290735
Meaf6	565.777	323.707	556.892	240.055	512.5	318.223		545.056	293.995		-0.890614
Mecp2	320.668	272.481	160.303	192.69	302.116	287.696		261.029	250.955		-0.05678
Mecr	414.657	374.934	553.186	423.057	454.669	323.773		474.171	373.921		-0.342673
Med1	953.712	994.011	762.6	769.683	1034.97	779.831		917.094	847.841		-0.113276
Med10	1466.97	1915	2020.01	1657.78	2114.81	1739.12		1867.26	1770.63		-0.0766588
Med11	110.575	70.845	54.67	41.9827	82.7578	63.8296		82.6677	58.8858		-0.489404
Med12	316.983	444.689	359.524	460.733	482.588	216.465		386.365	373.963		-0.0470701
Med12l	160.334	198.366	267.79	138.866	307.101	254.393		245.075	197.208		-0.313503
Med13	74.6383	99.1831	83.3948	81.8125	118.653	54.5789		92.2286	78.5248		-0.232066
Med13l	203.643	304.089	191.808	183.002	124.635	307.122		173.362	264.737		0.610774
Med14	1022.82	1056.14	1268.53	1101.24	1260.31	1086.03		1183.89	1081.13		-0.130986
Med15	723.347	966.762	735.728	931.155	728.867	790.006		729.314	895.975		0.296918
Med16	696.625	913.356	658.819	622.205	947.228	543.014		767.557	692.858		-0.147714
Med17	560.248	547.142	502.222	497.334	723.882	558.74		595.451	534.405		-0.156048
Med18	221.151	196.186	237.212	142.095	291.148	97.1319		249.837	145.138		-0.783562
Med19	434.93	380.383	510.562	463.963	436.722	542.089		460.738	462.145		0.00439971
Med20	362.134	421.801	366.011	485.492	497.544	456.983		408.563	454.759		0.154542
Med21	833.001	616.897	738.508	678.182	763.765	548.564		778.424	614.548		-0.341032
Med22	1109.44	807.634	982.206	919.314	1210.46	648.471		1100.7	791.806		-0.475203
Med23	276.438	376.024	318.754	256.202	410.798	252.543		335.33	294.923		-0.185243
Med24	1046.78	919.896	1119.34	1112	975.146	1432.93		1047.09	1154.94		0.141435
Med25	1908.35	1836.52	1945.88	2158.34	1954.28	2430.15		1936.17	2141.67		0.145532
Med26	185.214	110.082	225.166	163.625	308.098	312.672		239.493	195.46		-0.293109
Med27	273.674	202.726	426.24	237.902	174.489	157.261		291.468	199.296		-0.548421
Med28	1034.8	1071.4	1030.39	865.49	830.569	888.988		965.253	941.958		-0.035245
Med29	223.915	269.211	311.341	259.432	313.084	324.698		282.78	284.447		0.00848065
Med30	543.662	334.607	376.203	294.956	343.993	325.623		421.286	318.395		-0.403983
Med31	341.862	359.675	303.928	318.638	415.783	318.223		353.858	332.179		-0.0912104
Med4	576.835	516.624	515.195	223.908	633.147	508.786		575.059	416.439		-0.465603
Med6	247.873	229.974	448.479	198.072	251.265	255.318		315.872	227.788		-0.471648
Med7	416.5	523.163	600.443	587.758	498.541	506.011		505.161	538.978		0.0934807
Med8	678.195	464.308	476.277	402.604	789.689	510.636		648.054	459.183		-0.497046
Med9	592.499	389.103	511.488	493.028	643.118	455.132		582.369	445.754		-0.385684
Mef2a	462.573	853.41	841.361	1205.66	746.814	1308.04		683.583	1122.37		0.71536
Mef2c	411.893	491.556	616.195	777.219	462.646	766.88		496.911	678.551		0.449469
Mef2d	762.97	600.548	755.187	694.33	900.365	1014.8		806.174	769.892		-0.0664354
Megf10	423.872	596.188	561.525	307.873	345.987	272.894		443.795	392.319		-0.177867
Megf11	251.559	404.362	407.708	368.156	135.603	415.355		264.957	395.958		0.579589
Megf6	465.338	248.503	416.048	334.785	374.903	354.3		418.763	312.529		-0.422141
Megf8	427.558	289.92	529.094	364.927	448.687	450.507		468.446	368.451		-0.34641
Megf9	1033.88	1494.29	1162.89	2105.59	890.394	1227.56		1029.06	1609.15		0.644975
Meis1	242.344	115.532	183.469	51.671	190.443	185.013		205.419	117.405		-0.807068
Meis3	145.591	114.442	220.533	193.766	132.612	142.46		166.245	150.223		-0.146209
Melk	885.524	368.394	734.801	38.7533	998.079	274.745		872.801	227.297		-1.94107
Memo1	632.122	591.829	735.728	629.741	921.304	790.931		763.051	670.834		-0.185825
Men1	725.19	486.106	643.067	488.722	553.38	358.926		640.546	444.585		-0.526844
Meox1	0	11.9892	0	0	0	0		0	3.99639		#DIV/0!
Mepce	334.49	154.769	127.872	92.5773	114.664	97.1319		192.342	114.826		-0.744225
Mertk	380.563	269.211	164.01	254.049	183.463	299.721		242.679	274.327		0.17685
Mesdc1	68.1881	138.42	126.945	83.9654	77.7724	105.458		90.9687	109.281		0.264602
Mesdc2	1559.11	1545.51	1295.4	1064.64	1632.22	1270.12		1495.58	1293.42		-0.20951
Mest	9222.9	5620.74	16977.3	16489.5	19280.6	12670.6		15160.3	11593.6		-0.386963
Metap1	340.941	457.768	722.755	677.106	441.707	531.913		501.801	555.596		0.14692
Metap1d	540.898	495.915	343.772	280.961	338.011	488.435		407.56	421.77		0.0494451
Metap2	4604.54	4783.68	3993.69	3722.47	4661.36	4292.31		4419.86	4266.15		-0.0510666
Metrn	2946.83	2352.06	2237.76	2720.27	2989.25	2432.92		2724.62	2501.75		-0.123116
Metrnl	324.354	573.3	259.451	413.368	385.871	371.877		323.225	452.848		0.486488
Mettl1	209.172	127.521	195.515	41.9827	326.046	83.2559		243.577	84.2532		-1.53158
Mettl10	324.354	462.128	280.763	272.349	278.186	440.331		294.434	391.603		0.411446
Mettl13	539.976	295.369	561.525	204.531	309.095	297.871		470.199	265.924		-0.822258
Mettl14	353.841	246.323	206.634	206.684	350.973	266.419		303.816	239.809		-0.341314
Mettl15	148.355	194.006	165.863	184.078	191.44	254.393		168.553	210.826		0.322852
Mettl16	432.165	332.427	507.782	352.009	699.952	332.099		546.633	338.845		-0.689948
Mettl17	243.266	116.622	142.698	245.437	254.256	252.543		213.406	204.867		-0.0589133
Mettl18	37.7799	57.766	67.6425	74.2771	148.565	85.1061		84.6625	72.3831		-0.226072
Mettl2	293.946	334.607	219.606	214.22	379.888	172.062		297.814	240.296		-0.309596
Mettl21a	234.051	390.193	441.993	483.34	329.037	512.487		335.027	462.006		0.463635
Mettl21b	0	1.08992	1.85322	0	0	5.5504		0.61774	2.21344		1.84122
Mettl22	408.207	270.301	214.047	155.013	362.938	352.45		328.397	259.255		-0.341072
Mettl23	1397.86	866.489	1245.36	853.649	1463.72	857.536		1368.98	859.225		-0.671992
Mettl25	54.3662	74.1148	182.542	57.0534	36.892	95.2818		91.2668	75.4834		-0.273931
Mettl3	593.421	386.923	420.681	298.185	441.707	438.481		485.27	374.53		-0.373706
Mettl4	293.025	174.388	258.524	57.0534	201.411	227.566		250.986	153.002		-0.714054
Mettl5	335.412	166.758	287.249	177.619	296.133	277.52		306.265	207.299		-0.563065
Mettl6	598.95	499.185	495.736	329.403	346.985	505.086		480.557	444.558		-0.112335
Mettl7a1	90.3032	180.927	140.845	431.668	126.629	97.1319		119.259	236.576		0.988204
Mettl8	269.988	269.211	157.524	169.007	146.571	192.414		191.361	210.211		0.13554
Mettl9	1446.69	1006	1105.45	992.515	1297.2	796.482		1283.11	931.665		-0.461766
Mex3a	93.989	65.3954	51.8901	59.2064	71.7899	48.1034		72.5564	57.5684		-0.333824
Mex3b	16.5863	37.0574	23.1652	45.2122	37.8891	54.5789		25.8802	45.6162		0.817695
Mex3c	266.302	236.513	182.542	86.1184	160.53	107.308		203.125	143.313		-0.503195
Mex3d	17.5078	14.169	39.8442	80.736	32.9037	56.429		30.0852	50.4447		0.745647
Mfap1a	797.985	609.267	655.113	686.794	679.013	666.048		710.704	654.036		-0.119877
Mfap1b	818.257	565.67	678.278	803.054	748.809	770.58		748.448	713.102		-0.0697946
Mfap3	908.561	1195.65	1213.86	581.299	1226.41	864.937		1116.28	880.627		-0.342091
Mfap3l	537.212	888.288	1157.34	906.396	882.418	913.965		858.988	902.883		0.071901
Mff	2166.35	2888.3	2140.47	2859.13	2501.68	2495.83		2269.5	2747.75		0.275877
Mfge8	1881.62	1581.48	2095.06	1704.07	1882.49	2233.11		1953.06	1839.55		-0.0863812
Mfhas1	362.134	532.973	293.735	773.989	364.932	508.786		340.267	605.249		0.830862
Mfn1	1685.35	2088.29	1585.43	2131.43	1313.16	1393.15		1527.98	1870.96		0.292152
Mfn2	1812.51	2479.58	1515.93	2029.16	1898.44	1646.62		1742.3	2051.79		0.23589
Mfrp	203.643	270.301	111.193	508.099	259.241	313.597		191.359	363.999		0.927652
Mfsd1	1451.3	2141.7	1533.54	2273.53	1453.75	2575.38		1479.53	2330.2		0.655318
Mfsd10	527.076	346.596	395.662	288.497	491.561	305.272		471.433	313.455		-0.588796
Mfsd11	1462.36	734.609	1335.24	826.737	1359.02	1000.92		1385.54	854.089		-0.697992
Mfsd12	234.051	246.323	217.753	247.59	115.662	252.543		189.155	248.819		0.395524
Mfsd14a	1642.97	1275.21	1404.74	1078.63	1161.6	1296.02		1403.1	1216.62		-0.205741
Mfsd14b	790.614	1017.99	1183.28	1206.73	1342.07	1002.77		1105.32	1075.83		-0.0390146
Mfsd2a	176.921	124.251	471.644	412.292	208.39	28.677		285.652	188.407		-0.600406
Mfsd3	145.591	101.363	160.303	196.996	85.749	151.711		130.548	150.023		0.200608
Mfsd4a	616.457	504.635	517.975	584.529	676.022	446.807		603.485	511.99		-0.237201
Mfsd4b4	111.497	91.5536	57.4498	34.4474	26.9212	12.9509		65.2893	46.3173		-0.495295
Mfsd5	922.382	1196.74	1124.9	1291.78	1056.91	1254.39		1034.73	1247.63		0.269939
Mfsd6	147.434	200.546	221.46	330.479	39.8833	28.677		136.259	186.567		0.453347
Mfsd7b	222.994	117.712	165.863	184.078	387.865	262.719		258.907	188.17		-0.460402
Mfsd8	316.061	336.786	202.927	339.091	249.27	169.287		256.086	281.722		0.13764
Mga	257.088	542.782	574.498	487.645	312.087	381.127		381.224	470.518		0.303612
Mgat1	910.404	1126.98	836.728	1102.32	800.657	771.505		849.263	1000.27		0.236102
Mgat2	1235.68	1698.1	1477.02	1312.23	1535.51	1407.03		1416.07	1472.45		0.0563311
Mgat4a	316.983	356.405	475.351	620.052	417.777	475.484		403.37	483.981		0.262844
Mgat4b	448.752	532.973	570.791	358.468	496.547	602.218		505.363	497.886		-0.0215047
Mgat4e	0	13.0791	0	26.912	5.98249	0		1.99416	13.3304		2.74086
Mgat5	458.888	564.581	549.479	366.003	527.456	500.461		511.941	477.015		-0.101944
Mgat5b	175.078	359.675	223.313	191.613	229.329	234.967		209.24	262.085		0.324878
Mgea5	1721.29	1692.65	1941.25	2162.65	2003.14	2595.74		1888.56	2150.35		0.187283
Mgll	75.5598	294.279	377.13	753.536	276.192	393.153		242.961	480.323		0.983283
Mgme1	449.673	282.29	517.975	187.308	319.066	205.365		428.905	224.987		-0.930812
Mgmt	91.2246	432.7	164.936	409.062	154.548	335.799		136.903	392.52		1.51961
Mgrn1	1857.67	2854.51	1875.46	2101.29	1680.08	1755.78		1804.4	2237.19		0.310168
Mgst1	596.185	1132.43	1090.62	3011.99	1144.65	1658.64		943.818	1934.36		1.03527
Mgst3	60.8164	209.265	140.845	233.596	129.621	152.636		110.427	198.499		0.846037
Mhrt	29.4868	45.7768	36.1378	7.53536	20.9387	23.1267		28.8544	25.4796		-0.179449
Mia3	1084.56	878.479	939.582	1276.71	935.263	944.492		986.468	1033.23		0.0668107
Mib1	293.025	191.827	253.891	261.585	289.154	275.67		278.69	243.027		-0.197544
Mib2	333.569	492.646	321.533	543.622	495.55	617.019		383.551	551.096		0.522886
Mical1	366.741	229.974	351.185	404.756	144.577	128.584		287.501	254.438		-0.176252
Mical2	340.941	965.672	477.204	530.705	352.967	487.51		390.37	661.296		0.760451
Mical3	40.5443	117.712	126.945	33.3709	44.8687	79.5557		70.7862	76.8794		0.119131
Micall1	130.847	355.315	188.102	545.775	167.51	402.404		162.153	434.498		1.42199
Micu1	1519.49	1753.69	1457.56	1854.78	1806.71	1864.01		1594.59	1824.16		0.194048
Micu2	1122.34	1037.61	694.957	1143.22	966.172	1177.61		927.823	1119.48		0.270906
Micu3	58.052	89.3738	24.0918	63.5123	69.7957	30.5272		50.6465	61.1378		0.2716
Mid1	34.0941	56.676	151.964	142.095	96.717	128.584		94.2583	109.119		0.211204
Mid1ip1	3259.21	2442.52	2747.4	3443.66	3880.64	2734.5		3295.75	2873.56		-0.197768
Mid2	319.747	404.362	309.488	671.724	512.5	454.207		380.578	510.098		0.42258
Midn	68.1881	53.4063	48.1837	64.5888	52.8453	77.7055		56.4057	65.2335		0.209772
Mief1	794.299	735.699	804.297	662.035	1126.7	728.027		908.433	708.587		-0.358435
Mief2	113.34	223.434	115.826	287.42	92.7286	273.82		107.298	261.558		1.28551
Mien1	464.416	574.39	538.36	686.794	382.879	655.872		461.885	639.019		0.468323
Mier1	203.643	183.107	286.322	177.619	192.437	170.212		227.467	176.98		-0.362077
Mier2	389.778	307.359	303.928	387.533	622.179	361.701		438.628	352.197		-0.316615
Mier3	328.962	411.991	249.258	226.061	195.428	194.264		257.883	277.439		0.105455
Mif	2651.04	2313.91	2535.2	2272.45	2384.02	2121.18		2523.42	2235.84		-0.174562
Mif4gd	258.009	228.884	103.78	252.973	201.411	299.721		187.733	260.526		0.472743
Miip	621.986	413.081	590.25	248.667	417.777	501.386		543.338	387.711		-0.486867
Mink1	64.5023	91.5536	74.1288	111.954	36.892	86.0311		58.5077	96.5129		0.722095
Minos1	2194	2663.77	1904.18	2240.15	2004.13	2105.45		2034.11	2336.46		0.19993
Minpp1	1095.62	954.773	1144.36	763.224	787.695	1024.05		1009.22	914.015		-0.142958
Mios	510.489	426.16	530.947	343.397	378.891	466.233		473.443	411.93		-0.20079
Mipep	504.961	734.609	399.369	376.768	362.938	499.536		422.422	536.971		0.346157
Mipol1	58.9735	122.071	65.7893	76.4301	192.437	124.884		105.733	107.795		0.0278639
Mir101b	0	0	0	0	0	0		0	0		#DIV/0!
Mir103-1	0	0	0	6.45888	0	0		0	2.15296		#DIV/0!
Mir103-2	0	0	0	0	0	0		0	0		#DIV/0!
Mir106b	0	0	1.85322	0	0	0		0.61774	0		#NUM!
Mir107	0	0	0	0	0	0		0	0		#DIV/0!
Mir1190	0	0	0	0	0	0		0	0		#DIV/0!
Mir1191b	0	0	0	0	0	0		0	0		#DIV/0!
Mir1192	1.84292	0	0	4.30592	0	4.62533		0.614307	2.97708		2.27687
Mir1198	0.921461	0	0	0	0	0		0.307154	0		#NUM!
Mir1231	0	0	0	0	0	0		0	0		#DIV/0!
Mir1249	0	0	0	0	0	0		0	0		#DIV/0!
Mir1258	0	0	0	1.07648	0	0		0	0.358827		#DIV/0!
Mir125b-1	0	0	0	0	0	0		0	0		#DIV/0!
Mir128-1	0	0	0	0	0	0		0	0		#DIV/0!
Mir1291	8.29315	1.08992	12.9725	13.9942	4.98541	12.0259		8.75036	9.03667		0.0464489
Mir1306	6.45023	5.44962	8.33948	4.30592	5.98249	3.70026		6.92407	4.48527		-0.626426
Mir130c	12.9005	10.8992	19.4588	8.61184	20.9387	15.7261		17.766	11.7457		-0.596981
Mir133a-1	0	0	0	0	0	0		0	0		#DIV/0!
Mir133a-1hg	0	0	0	0	0	0		0	0		#DIV/0!
Mir133c	0	0	0	0	0	0		0	0		#DIV/0!
Mir139	0	0	0	0	0	0		0	0		#DIV/0!
Mir140	0	0	0	0	2.99125	0		0.997082	0		#NUM!
Mir148b	0	0	0	0	0	0		0	0		#DIV/0!
Mir149	0	0	0	0	0	0		0	0		#DIV/0!
Mir151	0	0	0	0	0	0		0	0		#DIV/0!
Mir152	0	0	0	0	0	0		0	0		#DIV/0!
Mir15b	0	0	0	0	0	0		0	0		#DIV/0!
Mir16-2	0	0	0	0	0	0		0	0		#DIV/0!
Mir1668	2.76438	4.3597	3.70644	7.53536	9.97082	10.1757		5.48055	7.35693		0.424783
Mir181c	0	0	0	0	0	0		0	0		#DIV/0!
Mir181d	0	0	0	0	0	0		0	0		#DIV/0!
Mir1839	0	0	0	2.15296	2.99125	0		0.997082	0.717653		-0.474425
Mir1843a	0	0	0	0	0	0		0	0		#DIV/0!
Mir186	0.921461	3.26977	0	2.15296	0	2.7752		0.307154	2.73264		3.15326
Mir1892	164.942	110.082	132.505	130.254	118.653	111.008		138.7	117.115		-0.244043
Mir1893	19.3507	3.26977	6.48627	6.45888	5.98249	16.6512		10.6065	8.79328		-0.270473
Mir1894	1.84292	0	1.85322	2.15296	2.99125	0		2.22913	0.717653		-1.63512
Mir1896	6.45023	2.17985	0.926609	0	0.997082	0.925066		2.79131	1.03497		-1.43135
Mir1898	0.921461	0	1.85322	0	0.997082	1.85013		1.25725	0.616711		-1.02761
Mir1901	6.45023	3.26977	0.926609	9.68832	0.997082	2.7752		2.79131	5.24443		0.909846
Mir1902	0.921461	7.62947	12.0459	9.68832	4.98541	9.25066		5.98426	8.85615		0.565506
Mir1903	5.52877	4.3597	0.926609	12.9178	0	1.85013		2.15179	6.37586		1.56708
Mir1905	0.921461	1.08992	0	0	0	0		0.307154	0.363308		0.242232
Mir1907	0	1.08992	0	0	0	0.925066		0	0.671663		#DIV/0!
Mir190a	0	0	0	0	0	0		0	0		#DIV/0!
Mir190b	0	0	0	0	0	0		0	0		#DIV/0!
Mir191	0	0	0	2.15296	0	0		0	0.717653		#DIV/0!
Mir1927	1.84292	0	0	0	0	0		0.614307	0		#NUM!
Mir1929	0	0	0	0	0	0		0	0		#DIV/0!
Mir1930	0	0	0	0	0	0		0	0		#DIV/0!
Mir1931	4.60731	0	0	1.07648	1.99416	2.7752		2.20049	1.28389		-0.7773
Mir1933	0	0	0	0	0	0		0	0		#DIV/0!
Mir1936	0	0	0	0	0	0		0	0		#DIV/0!
Mir1938	0.921461	2.17985	0	3.22944	0	0.925066		0.307154	2.11145		2.7812
Mir194-1	0	0	0	0	0	0		0	0		#DIV/0!
Mir1943	0	0	0	0	0	0		0	0		#DIV/0!
Mir1948	0	0	0	0	0	0		0	0		#DIV/0!
Mir1949	2.76438	0	3.70644	0	0.997082	0		2.4893	0		#NUM!
Mir1951	0	0	0	0	0	0		0	0		#DIV/0!
Mir1953	0	0	0	0	0	0		0	0		#DIV/0!
Mir1955	0	0	0	0	0	0		0	0		#DIV/0!
Mir1957a	2.76438	0	0	0	0	0		0.921461	0		#NUM!
Mir1957b	0	4.3597	1.85322	1.07648	0	0.925066		0.61774	2.12041		1.77928
Mir1958	0	0	0	0	0	0		0	0		#DIV/0!
Mir1960	0	0	0	0	0	0		0	0		#DIV/0!
Mir1964	0.921461	0	0	0	0	0		0.307154	0		#NUM!
Mir1966	13.8219	23.9783	15.7524	23.6826	18.9446	17.5763		16.1729	21.7457		0.427149
Mir1967	0	0	0	0	0	0.925066		0	0.308355		#DIV/0!
Mir1968	0	0	0	0	0	0		0	0		#DIV/0!
Mir1970	0	0	1.85322	0	0	0		0.61774	0		#NUM!
Mir1981	6.45023	0	0.926609	1.07648	1.99416	0.925066		3.12367	0.667182		-2.22709
Mir1982	7.37169	8.71939	5.55966	5.3824	8.97374	5.5504		7.30169	6.55073		-0.156576
Mir199a-1	0	0	4.63305	1.07648	0	5.5504		1.54435	2.20896		0.516368
Mir199a-2	0	0	0	1.07648	0	0		0	0.358827		#DIV/0!
Mir1a-2	0	0	0	0	0	0		0	0		#DIV/0!
Mir1b	0	0	0	0	0	0		0	0		#DIV/0!
Mir207	1.84292	1.08992	1.85322	6.45888	8.97374	1.85013		4.22329	3.13298		-0.430833
Mir214	0	0	0	0	0	0		0	0		#DIV/0!
Mir215	0	0	0	0	0	0		0	0		#DIV/0!
Mir219a-1	0	0	0	0	0	0		0	0		#DIV/0!
Mir219c	0	0	0	0	0	0		0	0		#DIV/0!
Mir22	0.921461	6.53954	1.85322	17.2237	1.99416	6.47546		1.58961	10.0796		2.66468
Mir22hg	32.2511	120.982	69.4957	150.707	29.9125	53.6538		43.8864	108.448		1.30515
Mir25	0	1.08992	0.926609	0	2.99125	0.925066		1.30595	0.671663		-0.959292
Mir26a-2	0	0	0	0	0	0		0	0		#DIV/0!
Mir26b	0	0	0	0	0	0		0	0		#DIV/0!
Mir28a	0	0	0	0	0	0		0	0		#DIV/0!
Mir28b	0	0	0	0	0	0		0	0		#DIV/0!
Mir28c	0	0	0	3.22944	0	0		0	1.07648		#DIV/0!
Mir301	0	0	0	0	0	0		0	0		#DIV/0!
Mir302a	0	0	0	0	2.99125	0		0.997082	0		#NUM!
Mir302b	0	0	0	0	2.99125	0		0.997082	0		#NUM!
Mir302c	0	0	0	0	0.997082	0		0.332361	0		#NUM!
Mir302d	0	0	0	0	1.99416	0		0.664721	0		#NUM!
Mir3057	17.5078	18.5287	12.9725	18.3002	19.9416	24.9768		16.8073	20.6019		0.293687
Mir3058	0	0	0.926609	1.07648	0	0		0.30887	0.358827		0.216288
Mir3060	6.45023	0	8.33948	2.15296	9.97082	7.40053		8.25351	3.1845		-1.37394
Mir3061	2.76438	0	1.85322	0	1.99416	7.40053		2.20392	2.46684		0.162593
Mir3062	5.52877	4.3597	3.70644	1.07648	5.98249	4.62533		5.07257	3.35384		-0.596904
Mir3064	98.5963	107.902	88.0279	96.8832	95.7199	89.7314		94.1147	98.1724		0.0608968
Mir3065	0	0	0	0	0	0		0	0		#DIV/0!
Mir3066	0	0	0	0	0	0		0	0		#DIV/0!
Mir3067	0	0	0	0	0	0		0	0		#DIV/0!
Mir3068	1.84292	0	0.926609	0	0	0		0.923177	0		#NUM!
Mir3069	0	1.08992	7.41288	0	0	0		2.47096	0.363308		-2.76581
Mir3075	0	0	0	0	0	0		0	0		#DIV/0!
Mir3076	180.606	162.399	178.836	194.843	190.443	161.887		183.295	173.043		-0.0830384
Mir3077	0.921461	0	0	1.07648	0	0		0.307154	0.358827		0.224326
Mir3079	0	0	0	0	0	0		0	0		#DIV/0!
Mir3081	0	2.17985	0	1.07648	0	0		0	1.08544		#DIV/0!
Mir3082	208.25	219.075	194.588	179.772	245.282	160.961		216.04	186.603		-0.211329
Mir3084-1	0	0	0	0	1.99416	0		0.664721	0		#NUM!
Mir3087	0	0	0	0	0	0		0	0		#DIV/0!
Mir3091	9.21461	9.80931	10.1927	8.61184	8.97374	10.1757		9.46035	9.53229		0.0109297
Mir3092	0	0	0	3.22944	0	0		0	1.07648		#DIV/0!
Mir3093	8.29315	5.44962	1.85322	13.9942	12.9621	10.1757		7.70281	9.8732		0.358132
Mir3094	1.84292	0	0	0	0	0		0.614307	0		#NUM!
Mir3097	0.921461	0	0	0	0	0		0.307154	0		#NUM!
Mir3098	0.921461	8.71939	0	0	3.98833	3.70026		1.6366	4.13988		1.33889
Mir30c-1	0	0	0	0	0	0		0	0		#DIV/0!
Mir30e	0	0	0	0	0	0		0	0		#DIV/0!
Mir30f	0	0	0	0	0	0		0	0		#DIV/0!
Mir3100	0	0	0	0	0	0		0	0		#DIV/0!
Mir3101	1.84292	4.3597	0.926609	5.3824	0.997082	3.70026		1.25554	4.48079		1.83545
Mir3102	0	0	0	0	0	0		0	0		#DIV/0!
Mir3103	6.45023	6.53954	11.1193	2.15296	4.98541	12.0259		7.51832	6.90612		-0.122534
Mir3109	0	0	0	0	0	0		0	0		#DIV/0!
Mir3110	0	0	0	0	0	0		0	0		#DIV/0!
Mir3112	8.29315	2.17985	4.63305	1.07648	2.99125	0		5.30581	1.08544		-2.28929
Mir3113	4.60731	1.08992	3.70644	0	2.99125	0		3.76833	0.363308		-3.37466
Mir32	0	0	0	0	0	0		0	0		#DIV/0!
Mir324	0	0	0	1.07648	0.997082	0.925066		0.332361	0.667182		1.00533
Mir33	2.76438	0	0	0	0	0		0.921461	0		#NUM!
Mir335	0	0	0	0	0	0.925066		0	0.308355		#DIV/0!
Mir338	0	0	0	0	0	0		0	0		#DIV/0!
Mir339	0	1.08992	0	4.30592	0	0		0	1.79861		#DIV/0!
Mir340	0	1.08992	0	0	0	0		0	0.363308		#DIV/0!
Mir342	0	0	0	0	0	0		0	0		#DIV/0!
Mir343	5.52877	1.08992	3.70644	1.07648	0.997082	3.70026		3.41076	1.95556		-0.802515
Mir344f	0	0	2.77983	0	0	4.62533		0.926609	1.54178		0.734561
Mir344g	1.84292	6.53954	4.63305	0	3.98833	2.7752		3.4881	3.10491		-0.167888
Mir3473a	0.921461	0	0	5.3824	1.99416	1.85013		0.971875	2.41084		1.3107
Mir3473b	0	0	0	0	0	0		0	0		#DIV/0!
Mir3473c	0	0	0	0	0	0		0	0		#DIV/0!
Mir3473d	0	0	1.85322	0	0	0		0.61774	0		#NUM!
Mir3473f	0	0	0	0	0	0		0	0		#DIV/0!
Mir3473g	0	0	0	0	0	0		0	0		#DIV/0!
Mir3474	3.68584	1.08992	4.63305	2.15296	1.99416	9.25066		3.43769	4.16451		0.276711
Mir350	0	0	0	0	0	0		0	0		#DIV/0!
Mir3572	8.29315	6.53954	8.33948	7.53536	11.965	9.25066		9.53254	7.77519		-0.293983
Mir361	0	0	0	0	0	0		0	0		#DIV/0!
Mir367	0	0	0	0	1.99416	0		0.664721	0		#NUM!
Mir378b	2.76438	0	0	0	0	0.925066		0.921461	0.308355		-1.57933
Mir378c	0	0	0	2.15296	0	0		0	0.717653		#DIV/0!
Mir3970	0	0	0	0	0	0		0	0		#DIV/0!
Mir3971	0.921461	0	0	0	0	0		0.307154	0		#NUM!
Mir423	0	2.17985	0	0	0	0		0	0.726616		#DIV/0!
Mir466q	0	1.08992	0	0	0	0		0	0.363308		#DIV/0!
Mir467f	2.76438	3.26977	0	0	1.99416	0		1.58618	1.08992		-0.541331
Mir488	0	0	0	0	0	0		0	0		#DIV/0!
Mir491	0	0	0.926609	0	0	0		0.30887	0		#NUM!
Mir496b	0	0	0	1.07648	0	0.925066		0	0.667182		#DIV/0!
Mir5046	5.52877	2.17985	8.33948	11.8413	4.98541	10.1757		6.28455	8.06562		0.359975
Mir5098	0	0	0	0	0	0		0	0		#DIV/0!
Mir5100	0	0	0	0	0	0		0	0		#DIV/0!
Mir5101	1.84292	0	4.63305	0	0	0.925066		2.15866	0.308355		-2.80747
Mir5108	0	0	0	0	0	0		0	0		#DIV/0!
Mir5110	0	0	0	0	0	0		0	0		#DIV/0!
Mir5113	0.921461	6.53954	5.55966	4.30592	2.99125	3.70026		3.15745	4.84858		0.618799
Mir5114	1126.95	1108.45	958.114	1234.72	901.362	852.911		995.474	1065.36		0.0978877
Mir5116	48.8374	23.9783	34.2845	23.6826	30.9095	24.9768		38.0105	24.2126		-0.650643
Mir5121	143.748	118.802	167.716	149.631	147.568	137.835		153.011	135.422		-0.176167
Mir5122	1.84292	1.08992	0	1.07648	0	1.85013		0.614307	1.33885		1.12396
Mir5125	0.921461	2.17985	7.41288	5.3824	7.97666	0.925066		5.437	2.8291		-0.942465
Mir5128	0	0	0	2.15296	0	0		0	0.717653		#DIV/0!
Mir5129	2.76438	2.17985	6.48627	8.61184	4.98541	0.925066		4.74535	3.90558		-0.280977
Mir5130	0.921461	8.71939	0.926609	2.15296	0	6.47546		0.616023	5.7826		3.23066
Mir5131	0.921461	0	0.926609	0	0.997082	0		0.948384	0		#NUM!
Mir5132	23.958	25.0682	30.5781	35.5238	25.9241	20.3515		26.8201	26.9812		0.00864012
Mir5133	1.84292	2.17985	4.63305	0	5.98249	1.85013		4.15282	1.34333		-1.62828
Mir5134	35.0155	13.0791	37.0644	1.07648	40.8804	7.40053		37.6534	7.18536		-2.38965
Mir5136	1.84292	2.17985	6.48627	2.15296	0.997082	1.85013		3.10876	2.06098		-0.593007
Mir546	19.3507	30.5179	36.1378	49.5181	34.8979	39.7778		30.1288	39.9379		0.406618
Mir5616	0	0	2.77983	0	2.99125	0		1.92369	0		#NUM!
Mir5617	0	0	0	0	0	0		0	0		#DIV/0!
Mir5618	0	0	0	0	0	0		0	0		#DIV/0!
Mir5619	0	0	0	0	0	0		0	0		#DIV/0!
Mir5621	0	0	2.77983	0	0	0		0.926609	0		#NUM!
Mir5622	0	0	0	0	0.997082	0.925066		0.332361	0.308355		-0.108156
Mir5623	0	0	0	0	0	0		0	0		#DIV/0!
Mir5624	0	0	0	0	0	0		0	0		#DIV/0!
Mir5625	0.921461	2.17985	4.63305	1.07648	3.98833	1.85013		3.18095	1.70215		-0.902095
Mir568	1.84292	1.08992	0.926609	1.07648	2.99125	3.70026		1.92026	1.95556		0.0262778
Mir5709	0	0	0	0	0	0		0	0		#DIV/0!
Mir5710	0	0	0	0	0	0		0	0		#DIV/0!
Mir574	0	0	0	0	0	0		0	0		#DIV/0!
Mir599	0	0	0	0	0	0		0	0		#DIV/0!
Mir6239	0	0	0	0	0	0		0	0		#DIV/0!
Mir6241	0	0	0	0	0	4.62533		0	1.54178		#DIV/0!
Mir6244	1.84292	0	1.85322	6.45888	4.98541	1.85013		2.89385	2.76967		-0.0632758
Mir6335	0	0	0	0	0	0		0	0		#DIV/0!
Mir6336	1.84292	0	0	0	0	0		0.614307	0		#NUM!
Mir6340	64.5023	50.1365	36.1378	89.3478	50.8512	44.4032		50.4971	61.2958		0.279589
Mir6345	0	0	0	1.07648	0	0		0	0.358827		#DIV/0!
Mir6346	0	0	0	0	0	0		0	0		#DIV/0!
Mir6353	0	0	0	0	0	0		0	0		#DIV/0!
Mir6357	8.29315	4.3597	0	1.07648	7.97666	2.7752		5.42327	2.73712		-0.986502
Mir6360	0	0	0	0	4.98541	0		1.6618	0		#NUM!
Mir6362	0	0	0	0	0	0		0	0		#DIV/0!
Mir6363	1.84292	4.3597	1.85322	0	2.99125	6.47546		2.22913	3.61172		0.696206
Mir6371	0	0	0	0	0	0		0	0		#DIV/0!
Mir6374	0	3.26977	0	0	0	0		0	1.08992		#DIV/0!
Mir6383	0	0	0	0	0	0		0	0		#DIV/0!
Mir6384	0	0	0	0	0	0		0	0		#DIV/0!
Mir6385	0	1.08992	0	5.3824	0	0		0	2.15744		#DIV/0!
Mir6386	0	0	0	0	0	0		0	0		#DIV/0!
Mir6387	0	0	0	0	0	0		0	0		#DIV/0!
Mir6390	10.1361	25.0682	11.1193	17.2237	6.97957	6.47546		9.41165	16.2558		0.788434
Mir6391	0	0	0	0	0	0		0	0		#DIV/0!
Mir6392	3.68584	5.44962	11.1193	0	7.97666	2.7752		7.59394	2.74161		-1.46983
Mir6395	0	0	0	0	0	0		0	0		#DIV/0!
Mir6397	0	0	0	0	0	0		0	0		#DIV/0!
Mir6398	0	0	0	0	0	0		0	0		#DIV/0!
Mir6399	3.68584	0	0	0	0	0		1.22861	0		#NUM!
Mir6400	0	0	0	0	0	0		0	0		#DIV/0!
Mir6403	0	0	0	0	0	0		0	0		#DIV/0!
Mir6406	0	0	0	0	0	0		0	0		#DIV/0!
Mir6407	0	0	0	0	0	0.925066		0	0.308355		#DIV/0!
Mir6415	0	0	0	0	0	0		0	0		#DIV/0!
Mir6418	47.916	38.1473	39.8442	64.5888	36.892	31.4522		41.5507	44.7295		0.106351
Mir6419	0	0	0	0	0	0		0	0		#DIV/0!
Mir6481	0	0	0	0	0	0		0	0		#DIV/0!
Mir6516	0	2.17985	0	1.07648	3.98833	0.925066		1.32944	1.3938		0.0681999
Mir652	0	0	0	0	0	0		0	0		#DIV/0!
Mir6538	0	0	0	2.15296	0	0		0	0.717653		#DIV/0!
Mir6540	0	0	0	0	0	0		0	0		#DIV/0!
Mir6541	0	0	0	0	0	0		0	0		#DIV/0!
Mir664	0	0	0	0	0	0		0	0		#DIV/0!
Mir669n	0	0	0	0	0	0		0	0		#DIV/0!
Mir671	46.0731	68.6652	43.5506	105.495	61.8191	67.5298		50.4809	80.5634		0.674385
Mir672	0	0	0	0	0	0		0	0		#DIV/0!
Mir676	0	1.08992	0	2.15296	0	0		0	1.08096		#DIV/0!
Mir677	8.29315	3.26977	3.70644	2.15296	0.997082	5.5504		4.33222	3.65771		-0.244167
Mir678	74.6383	134.061	83.3948	137.789	88.7403	114.708		82.2578	128.853		0.647498
Mir682	135.455	154.769	176.982	187.308	204.402	174.837		172.28	172.305		0.000209927
Mir684-1	7.37169	3.26977	10.1927	5.3824	10.9679	8.32559		9.51076	5.65926		-0.748949
Mir686	354.762	321.528	367.864	401.527	381.882	368.176		368.17	363.744		-0.0174486
Mir687	0	1.08992	0	0	0.997082	0		0.332361	0.363308		0.128443
Mir6897	0	0	0	0	0	0		0	0		#DIV/0!
Mir6898	0	0	0	0	0	0		0	0		#DIV/0!
Mir6899	0	0	0	2.15296	0	0		0	0.717653		#DIV/0!
Mir6900	0	0	0	0	0	0		0	0		#DIV/0!
Mir6901	0.921461	0	0.926609	1.07648	3.98833	0.925066		1.94547	0.667182		-1.54396
Mir6902	0	0	0	3.22944	0	0		0	1.07648		#DIV/0!
Mir6904	45.1516	27.2481	33.3579	10.7648	38.8862	28.677		39.1319	22.23		-0.815839
Mir6905	0	2.17985	0	2.15296	0	0		0	1.44427		#DIV/0!
Mir6906	0	0	0	0	0	0		0	0		#DIV/0!
Mir6907	0.921461	1.08992	0	0	0	0		0.307154	0.363308		0.242232
Mir6908	0	0	0	0	0	0		0	0		#DIV/0!
Mir691	0	0	0	0	0	0		0	0		#DIV/0!
Mir6910	0	0	0	0	0	0		0	0		#DIV/0!
Mir6911	0	0	0	0	0	0		0	0		#DIV/0!
Mir6912	0	0	0	0	0	0		0	0		#DIV/0!
Mir6913	8.29315	1.08992	0	0	0	0		2.76438	0.363308		-2.92769
Mir6914	1.84292	5.44962	2.77983	3.22944	1.99416	0		2.20564	2.89302		0.39138
Mir6915	0	0	0	0	0	0		0	0		#DIV/0!
Mir6916	0	0	0	0	0.997082	0		0.332361	0		#NUM!
Mir6918	0	1.08992	0	0	0	2.7752		0	1.28837		#DIV/0!
Mir6919	0	0	0	0	0.997082	0		0.332361	0		#NUM!
Mir692-2	26.7224	28.338	34.2845	74.2771	50.8512	39.7778		37.286	47.4643		0.348208
Mir692-3	24.8794	27.2481	24.0918	66.7418	38.8862	42.553		29.2858	45.5143		0.636117
Mir6920	0	0	0	0	0	0		0	0		#DIV/0!
Mir6921	0	0	1.85322	0	1.99416	0		1.28246	0		#NUM!
Mir6922	0	1.08992	2.77983	0	0.997082	0		1.25897	0.363308		-1.79298
Mir6925	0.921461	2.17985	0.926609	4.30592	0	1.85013		0.616023	2.77863		2.17332
Mir6926	0	0	0	0	0	0		0	0		#DIV/0!
Mir6927	0	0	0	0	0	0		0	0		#DIV/0!
Mir6928	0.921461	0	3.70644	0	0.997082	0		1.87499	0		#NUM!
Mir6929	0.921461	5.44962	0.926609	0	2.99125	0		1.61311	1.81654		0.171352
Mir693	0	0	0	0	0	0		0	0		#DIV/0!
Mir6930	0	0	0	0	0	0		0	0		#DIV/0!
Mir6931	0	0	0	0	0	0		0	0		#DIV/0!
Mir6932	0	2.17985	0.926609	0	0	0		0.30887	0.726616		1.23419
Mir6933	0	0	0	0	0	0		0	0		#DIV/0!
Mir6935	4.60731	9.80931	1.85322	7.53536	5.98249	0		4.14767	5.78156		0.479157
Mir6936	0.921461	0	0	4.30592	1.99416	0.925066		0.971875	1.74366		0.843278
Mir6937	0	0	0	0	2.99125	0		0.997082	0		#NUM!
Mir6938	0	0	0	0	0	0		0	0		#DIV/0!
Mir6939	2.76438	0	0	0	0	0		0.921461	0		#NUM!
Mir694	0	0	0	0	0	0		0	0		#DIV/0!
Mir6940	0	0	0	0	0	0		0	0		#DIV/0!
Mir6942	1.84292	4.3597	0.926609	0	1.99416	2.7752		1.5879	2.3783		0.582811
Mir6943	0.921461	0	4.63305	0	0	0		1.8515	0		#NUM!
Mir6944	1.84292	0	0	1.07648	0	0		0.614307	0.358827		-0.775674
Mir6945	0	0	0	0	0	0		0	0		#DIV/0!
Mir6946	0	0	0	0	2.99125	0		0.997082	0		#NUM!
Mir6947	0	0	0.926609	0	0.997082	2.7752		0.64123	0.925066		0.528713
Mir6948	0	0	0	0	0	0		0	0		#DIV/0!
Mir695	0.921461	0	0	1.07648	0	0		0.307154	0.358827		0.224326
Mir6951	0	0	0	0	0.997082	0		0.332361	0		#NUM!
Mir6952	0	0	0	0	0	0		0	0		#DIV/0!
Mir6953	0	3.26977	0	1.07648	3.98833	3.70026		1.32944	2.68217		1.01258
Mir6954	0	0	0	0	0	0		0	0		#DIV/0!
Mir6955	0	4.3597	0	2.15296	0	0		0	2.17089		#DIV/0!
Mir6956	0	0	0	0	0	0		0	0		#DIV/0!
Mir6958	0	3.26977	0	0	0	0		0	1.08992		#DIV/0!
Mir6959	0	0	0	0	0	0		0	0		#DIV/0!
Mir6960	0	0	0	0	0	2.7752		0	0.925066		#DIV/0!
Mir6963	0	0	0	0	0	0		0	0		#DIV/0!
Mir6964	0	0	0	0	0	0		0	0		#DIV/0!
Mir6965	0	2.17985	0	0	1.99416	0		0.664721	0.726616		0.128443
Mir6966	0	0	0	1.07648	0	0		0	0.358827		#DIV/0!
Mir697	0	0	0	2.15296	0.997082	0		0.332361	0.717653		1.11054
Mir6970	4.60731	0	4.63305	7.53536	0	0		3.08012	2.51179		-0.294271
Mir6971	0	0	0	0	0	0		0	0		#DIV/0!
Mir6973b	16.5863	9.80931	7.41288	1.07648	5.98249	4.62533		9.99389	5.17037		-0.950777
Mir6975	0	0	0.926609	0	0	0		0.30887	0		#NUM!
Mir6976	0	0	0	0	0	0		0	0		#DIV/0!
Mir6977	0	0	0	0	0	0		0	0		#DIV/0!
Mir698	3.68584	6.53954	1.85322	3.22944	4.98541	2.7752		3.50816	4.18139		0.25327
Mir6984	0	0	0	0	0	0		0	0		#DIV/0!
Mir6986	0	3.26977	0	0	0.997082	0		0.332361	1.08992		1.71341
Mir6987	0	0	0	0	0	0		0	0		#DIV/0!
Mir6988	0	0	0	0	0	0		0	0		#DIV/0!
Mir6990	0.921461	2.17985	1.85322	1.07648	1.99416	10.1757		1.58961	4.47735		1.49397
Mir6991	0	0	0	0	0	0		0	0		#DIV/0!
Mir6992	0	2.17985	0.926609	0	0	3.70026		0.30887	1.96004		2.66581
Mir6993	0	0	0.926609	0	0	0		0.30887	0		#NUM!
Mir6994	0	1.08992	0	0	0	0		0	0.363308		#DIV/0!
Mir6996	0	0	0	0	0	0		0	0		#DIV/0!
Mir6997	0	1.08992	0	3.22944	0	0		0	1.43979		#DIV/0!
Mir6998	0	0	0	0	0	0.925066		0	0.308355		#DIV/0!
Mir6999	0	1.08992	0	0	0	0		0	0.363308		#DIV/0!
Mir7-1	1.84292	0	2.77983	0	0	0		1.54092	0		#NUM!
Mir700	4.60731	9.80931	1.85322	3.22944	5.98249	12.0259		4.14767	8.35487		1.01032
Mir7000	0	0	0.926609	0	0	0		0.30887	0		#NUM!
Mir7002	0	0	0.926609	0	0	0		0.30887	0		#NUM!
Mir7003	0	0	0	0	1.99416	0		0.664721	0		#NUM!
Mir7004	0	0	0	0	0	0		0	0		#DIV/0!
Mir7005	0	0	3.70644	2.15296	6.97957	4.62533		3.562	2.25943		-0.65673
Mir7006	0	0	0	0	0	0		0	0		#DIV/0!
Mir7008	0	0	0	0	0	0		0	0		#DIV/0!
Mir7009	0	0	0	0	0	0		0	0		#DIV/0!
Mir701	0	0	0	5.3824	0	0		0	1.79413		#DIV/0!
Mir7012	0	0	0	0	0	0		0	0		#DIV/0!
Mir7013	2.76438	3.26977	0	0	2.99125	3.70026		1.91854	2.32335		0.276192
Mir7015	0	0	0	0	0	0		0	0		#DIV/0!
Mir7016	3.68584	2.17985	0	0	0	0		1.22861	0.726616		-0.757768
Mir7017	0	0	0	0	0	0		0	0		#DIV/0!
Mir7018	0	0	0	0	0	0		0	0		#DIV/0!
Mir7019	0.921461	1.08992	0	0	0	0		0.307154	0.363308		0.242232
Mir702	23.0365	18.5287	20.3854	13.9942	19.9416	21.2765		21.1212	17.9332		-0.236062
Mir7020	0	0	0	0	0	0		0	0		#DIV/0!
Mir7021	0	0	2.77983	0	0	1.85013		0.926609	0.616711		-0.587367
Mir7022	0	0	0	0	0	0		0	0		#DIV/0!
Mir7024	2.76438	0	0.926609	0	0	0		1.23033	0		#NUM!
Mir7026	2.76438	0	0	0	0	0		0.921461	0		#NUM!
Mir7027	0.921461	0	0	0	0.997082	0		0.639514	0		#NUM!
Mir7028	1.84292	4.3597	1.85322	0	0	0		1.23205	1.45323		0.238208
Mir7029	11.0575	13.0791	16.679	11.8413	6.97957	23.1267		11.572	16.0157		0.468843
Mir703	9.21461	9.80931	12.0459	20.4531	14.9562	23.1267		12.0723	17.7964		0.559887
Mir7030	0	0	0	0	0	0		0	0		#DIV/0!
Mir7031	0	0	2.77983	2.15296	2.99125	0		1.92369	0.717653		-1.42252
Mir7032	0	1.08992	0	0	0	0		0	0.363308		#DIV/0!
Mir7033	0	0	0	0	0	0		0	0		#DIV/0!
Mir7034	0	0	1.85322	0	0	0		0.61774	0		#NUM!
Mir7036	0	0	0	1.07648	0	0		0	0.358827		#DIV/0!
Mir7036b	0	0	0	0	0.997082	0		0.332361	0		#NUM!
Mir7037	0	0	0	0	0	0		0	0		#DIV/0!
Mir7038	0	0	0	0	0	0.925066		0	0.308355		#DIV/0!
Mir7039	0	0	0	0	0	0		0	0		#DIV/0!
Mir704	127.162	135.151	117.679	81.8125	124.635	100.832		123.159	105.932		-0.217384
Mir7040	0	0	0	0	0	0		0	0		#DIV/0!
Mir7041	2.76438	0	0.926609	0	0	0		1.23033	0		#NUM!
Mir7042	0	0	0	0	0	0		0	0		#DIV/0!
Mir7043	0	0	0	0	0	0		0	0		#DIV/0!
Mir7045	0	3.26977	0	0	0	0		0	1.08992		#DIV/0!
Mir7046	0	0	0	0	0	0		0	0		#DIV/0!
Mir7047	0	0	0	0	0	0		0	0		#DIV/0!
Mir7048	0	0	0	0	0	0		0	0		#DIV/0!
Mir7049	0.921461	0	0	0	2.99125	0		1.30424	0		#NUM!
Mir7051	0	1.08992	0.926609	1.07648	0	0		0.30887	0.722135		1.22527
Mir7052	18.4292	14.169	12.0459	23.6826	45.8658	9.25066		25.447	15.7007		-0.696661
Mir7053	0.921461	0	0	0	0	0		0.307154	0		#NUM!
Mir7054	0	0	0	0	0	0		0	0		#DIV/0!
Mir7056	0	0	0	1.07648	0	0		0	0.358827		#DIV/0!
Mir7057	0	0	0	0	0	0		0	0		#DIV/0!
Mir7059	0	0	0	0	0.997082	0		0.332361	0		#NUM!
Mir706	0.921461	0	0	0	0	0		0.307154	0		#NUM!
Mir7061	0	1.08992	0	0	0	0		0	0.363308		#DIV/0!
Mir7063	0	0	0	0	0	0		0	0		#DIV/0!
Mir7064	0	0	3.70644	0	0	0		1.23548	0		#NUM!
Mir7065	0	0	0	0	0	0		0	0		#DIV/0!
Mir7066	0	0	0	0	0	0		0	0		#DIV/0!
Mir7067	1.84292	1.08992	1.85322	1.07648	0	0		1.23205	0.722135		-0.770718
Mir7068	2.76438	2.17985	0.926609	4.30592	4.98541	2.7752		2.89213	3.08699		0.0940657
Mir7069	2.76438	0	1.85322	2.15296	0	0		1.5392	0.717653		-1.10082
Mir707	1.84292	10.8992	8.33948	7.53536	13.9591	6.47546		8.04718	8.30335		0.04521
Mir7070	0	0	0.926609	0	0	0		0.30887	0		#NUM!
Mir7071	0	0	0	0	0.997082	0		0.332361	0		#NUM!
Mir7073	0	0	0	0	0	0		0	0		#DIV/0!
Mir7074	0	0	0	0	0	0		0	0		#DIV/0!
Mir7075	0	0	0	0	0	0.925066		0	0.308355		#DIV/0!
Mir7077	0	0	0	0	0	0		0	0		#DIV/0!
Mir7078	0	0	0	0	0	0		0	0		#DIV/0!
Mir7079	0.921461	4.3597	4.63305	1.07648	1.99416	3.70026		2.51622	3.04548		0.275409
Mir7080	0	0	0	1.07648	1.99416	0.925066		0.664721	0.667182		0.0053308
Mir7081	0	0	0.926609	0	0	0		0.30887	0		#NUM!
Mir7082	17.5078	8.71939	7.41288	13.9942	19.9416	17.5763		14.9541	13.43		-0.155085
Mir7083	0	0	0	0	0	0		0	0		#DIV/0!
Mir7084	0	0	0	0	0.997082	0		0.332361	0		#NUM!
Mir7085	0	0	0	0	1.99416	0		0.664721	0		#NUM!
Mir7087	0	1.08992	0	0	0	0		0	0.363308		#DIV/0!
Mir7089	0	1.08992	0	0	0	0		0	0.363308		#DIV/0!
Mir709	0	0	0	0	0	0		0	0		#DIV/0!
Mir7090	0	0	0	1.07648	3.98833	0		1.32944	0.358827		-1.88946
Mir7091	0	0	0	0	0	0		0	0		#DIV/0!
Mir7092	0	0	0	0	0	0		0	0		#DIV/0!
Mir7093	0	0	0	0	0	0		0	0		#DIV/0!
Mir7115	0.921461	1.08992	0.926609	1.07648	1.99416	0		1.28074	0.722135		-0.826643
Mir7116	0	0	0	0	0	0		0	0		#DIV/0!
Mir7117	0	1.08992	0	1.07648	0	0		0	0.722135		#DIV/0!
Mir7118	0	0	0	0	0	0		0	0		#DIV/0!
Mir7119	0	0	0	0	0	0		0	0		#DIV/0!
Mir717	0	0	0	0	0	0		0	0		#DIV/0!
Mir719	31.3297	26.1582	33.3579	26.912	39.8833	32.3773		34.857	28.4825		-0.291371
Mir721	0	0	0	0	1.99416	0		0.664721	0		#NUM!
Mir7211	0	0	0	0	0	0		0	0		#DIV/0!
Mir7223	0	0	0	0	0	0		0	0		#DIV/0!
Mir7224	0	0	0	0	0	0		0	0		#DIV/0!
Mir7226	0	0	0	0	0	0.925066		0	0.308355		#DIV/0!
Mir7227	1.84292	0	0	0	0	0		0.614307	0		#NUM!
Mir7231	1.84292	2.17985	7.41288	4.30592	2.99125	3.70026		4.08235	3.39534		-0.265841
Mir7235	0	0	0	0	0	0		0	0		#DIV/0!
Mir7236	0	0	0	0	0	0		0	0		#DIV/0!
Mir7237	0	0	0	0	0	2.7752		0	0.925066		#DIV/0!
Mir7238	0.921461	1.08992	6.48627	4.30592	2.99125	1.85013		3.46632	2.41533		-0.521189
Mir7243	0	0	0	0	0	0		0	0		#DIV/0!
Mir744	0	0	0	0	0	0		0	0		#DIV/0!
Mir7578	9.21461	11.9892	10.1927	5.3824	7.97666	9.25066		9.12799	8.87407		-0.0407006
Mir761	4.60731	9.80931	0.926609	3.22944	4.98541	4.62533		3.50644	5.88803		0.747777
Mir762	35.937	39.2373	34.2845	24.759	38.8862	45.3282		36.3692	36.4415		0.00286393
Mir7646	2.76438	0	0	1.07648	1.99416	3.70026		1.58618	1.59225		0.00550647
Mir7647	0	0	0	0	0	0		0	0		#DIV/0!
Mir7651	0	0	0	0	0	0		0	0		#DIV/0!
Mir7652	23.0365	17.4388	12.9725	6.45888	14.9562	25.9018		16.9884	16.5998		-0.0333834
Mir7653	32.2511	29.4279	28.7249	33.3709	14.9562	10.1757		25.3108	24.3248		-0.0573195
Mir7654	10.1361	8.71939	18.5322	22.6061	8.97374	6.47546		12.5473	12.6003		0.00607867
Mir7656	0	1.08992	0	0	0	0		0	0.363308		#DIV/0!
Mir7657	0	0	0	1.07648	1.99416	0.925066		0.664721	0.667182		0.0053308
Mir7658	9.21461	4.3597	8.33948	5.3824	7.97666	6.47546		8.51025	5.40585		-0.654679
Mir7659	0	0	2.77983	3.22944	0	0		0.926609	1.07648		0.216288
Mir7660	0	0	0	0	0	0		0	0		#DIV/0!
Mir7661	0	0	0	0	0	0		0	0		#DIV/0!
Mir7662	6.45023	2.17985	1.85322	0	0.997082	0.925066		3.10018	1.03497		-1.58276
Mir7663	0	0	0	0	2.99125	0		0.997082	0		#NUM!
Mir7664	0	9.80931	0	8.61184	0	0		0	6.14038		#DIV/0!
Mir7665	0	0	0	0	0	0		0	0		#DIV/0!
Mir7666	0.921461	0	0	2.15296	0	0.925066		0.307154	1.02601		1.74001
Mir7667	0	0	0	0	0	0		0	0		#DIV/0!
Mir7669	0	1.08992	0	2.15296	5.98249	8.32559		1.99416	3.85616		0.951381
Mir7672	7.37169	4.3597	3.70644	4.30592	7.97666	9.25066		6.35159	5.97209		-0.0888823
Mir7674	0	0	6.48627	0	0	0		2.16209	0		#NUM!
Mir7675	0	0	0	0	0	0		0	0		#DIV/0!
Mir7682	0	2.17985	0	0	1.99416	0		0.664721	0.726616		0.128443
Mir7687	0	0	0	0	0	0		0	0		#DIV/0!
Mir7689	0	0	0	0	0	0		0	0		#DIV/0!
Mir804	0	0	0	0	0	0		0	0		#DIV/0!
Mir8093	22.1151	3.26977	17.6056	9.68832	14.9562	14.8011		18.2256	9.25305		-0.977967
Mir8094	193.507	132.971	180.689	92.5773	200.413	104.532		191.536	110.027		-0.799763
Mir8095	0	0	2.77983	9.68832	0	0		0.926609	3.22944		1.80125
Mir8097	12.9005	18.5287	14.8258	4.30592	16.9504	22.2016		14.8922	15.0121		0.0115661
Mir8098	0.921461	4.3597	4.63305	2.15296	1.99416	0		2.51622	2.17089		-0.212977
Mir8099-1	5.52877	9.80931	14.8258	13.9942	10.9679	6.47546		10.4408	10.093		-0.0488772
Mir8099-2	5.52877	4.3597	9.26609	16.1472	3.98833	1.85013		6.26106	7.45234		0.251286
Mir8100	0	0	0	2.15296	0	6.47546		0	2.87614		#DIV/0!
Mir8101	3.68584	0	1.85322	4.30592	0	2.7752		1.84635	2.36037		0.354335
Mir8103	0	0	0	0	0	0		0	0		#DIV/0!
Mir8106	0	0	0	0	3.98833	0		1.32944	0		#NUM!
Mir8108	4.60731	4.3597	0	2.15296	5.98249	6.47546		3.52993	4.32937		0.294517
Mir8112	8.29315	10.8992	7.41288	8.61184	8.97374	8.32559		8.22659	9.27889		0.173658
Mir8114	34.0941	34.8776	27.7983	41.9827	25.9241	55.504		29.2722	44.1214		0.59195
Mir8115	21.1936	32.6977	12.0459	22.6061	23.93	18.5013		19.0565	24.6017		0.368475
Mir8116	0	3.26977	2.77983	7.53536	4.98541	5.5504		2.58841	5.45184		1.07468
Mir8118	0	0	0	0	0	0		0	0		#DIV/0!
Mir8119	0	0	0	0	0	0		0	0		#DIV/0!
Mir872	0	0	0	0	0	0		0	0		#DIV/0!
Mir875	0	0	0	0	0	0		0	0		#DIV/0!
Mir877	0	2.17985	0	0	0.997082	0		0.332361	0.726616		1.12844
Mir879	0	0	0	0	0	0		0	0		#DIV/0!
Mir9-1	11.0575	6.53954	2.77983	6.45888	15.9533	7.40053		9.93022	6.79965		-0.546366
Mir9-2	1.84292	0	2.77983	2.15296	0	1.85013		1.54092	1.33436		-0.207637
Mir9-3hg	172.313	58.8559	99.1472	122.719	135.603	15.7261		135.688	65.7669		-1.04486
Mir92b	0	0	0	0	0	0		0	0		#DIV/0!
Mir93	0	0	0	0	0	0		0	0		#DIV/0!
Mir98	0	0	0	0	0	0		0	0		#DIV/0!
Mir99ahg	39.6228	37.0574	47.2571	58.1299	21.9358	37.0026		36.2719	44.0633		0.280726
Mirlet7f-2	0	0	0	0	0	0		0	0		#DIV/0!
Mirlet7g	0	0	0	0	0	0		0	0		#DIV/0!
Mis12	367.663	486.106	616.195	215.296	540.418	546.714		508.092	416.039		-0.288373
Mis18a	221.151	183.107	210.34	52.7475	175.486	139.685		202.326	125.18		-0.692677
Mis18bp1	386.092	170.028	356.745	35.5238	596.255	214.615		446.364	140.056		-1.67222
Mitd1	126.24	81.7443	117.679	131.331	119.65	111.008		121.19	108.028		-0.165868
Mitf	23.0365	35.9675	68.5691	105.495	35.895	49.9536		42.5002	63.8054		0.586208
Mki67	2293.52	773.846	1691.06	288.497	2103.84	746.528		2029.47	602.957		-1.75098
Mkks	280.124	400.002	415.121	314.332	356.955	366.326		350.734	360.22		0.0385035
Mkl1	147.434	162.399	141.771	188.384	111.673	168.362		133.626	173.048		0.372973
Mkl2	912.246	961.313	880.279	1219.65	838.546	585.567		877.024	922.177		0.072428
Mkln1	1305.71	1156.41	1352.85	1690.07	1607.3	1404.25		1421.95	1416.91		-0.00512367
Mknk1	381.485	487.196	365.084	498.41	370.914	486.585		372.494	490.73		0.397711
Mknk2	686.488	667.033	730.168	715.859	684.995	622.569		700.551	668.487		-0.0675892
Mkrn1	458.888	1149.87	572.645	1048.49	673.03	987.045		568.188	1061.8		0.902076
Mkrn2	1527.78	1368.94	1240.73	1397.27	1376.97	1371.87		1381.83	1379.36		-0.00257564
Mkrn3	38.7014	52.3163	69.4957	79.6595	140.589	101.757		82.9285	77.911		-0.0900409
Mks1	145.591	23.9783	159.377	49.5181	34.8979	138.76		113.289	70.7521		-0.679157
Mlc1	8167.83	9167.35	8572.99	11476.4	9160.19	8407		8633.67	9683.57		0.165565
Mlec	6551.59	6027.28	6713.29	7509.52	5918.68	7382.03		6394.52	6972.94		0.124932
Mlf1	59.895	21.7985	101	9.68832	69.7957	44.4032		76.897	25.2967		-1.60398
Mlf2	6159.05	6599.49	6250.91	6170.38	5824.95	6374.63		6078.3	6381.5		0.0702274
Mlh1	671.745	623.436	568.938	467.192	556.372	580.941		599.018	557.19		-0.104431
Mlh3	133.612	148.23	111.193	192.69	101.702	94.3567		115.502	145.092		0.329046
Mlkl	12.9005	64.3055	88.9545	261.585	70.7928	76.7805		57.5493	134.224		1.22177
Mllt1	686.488	845.781	1010	562.999	853.502	493.985		849.998	634.255		-0.422397
Mllt10	243.266	146.05	135.285	262.661	131.615	114.708		170.055	174.473		0.0370012
Mllt11	193.507	199.456	252.964	207.761	211.381	161.887		219.284	189.701		-0.209074
Mllt3	110.575	152.589	138.991	146.401	61.8191	108.233		103.795	135.741		0.387117
Mllt6	41.4657	46.8667	25.9451	63.5123	21.9358	47.1784		29.7822	52.5191		0.818393
Mlst8	646.866	619.077	652.333	609.288	485.579	451.432		594.926	559.932		-0.0874577
Mlx	634.887	743.328	658.819	544.699	442.704	653.097		578.803	647.041		0.160784
Mlxip	244.187	235.424	256.671	279.885	63.8132	221.091		188.224	245.466		0.383077
Mlycd	407.286	474.117	188.102	751.383	232.32	494.91		275.903	573.47		1.05556
Mmaa	111.497	129.701	105.633	133.484	115.662	186.863		110.931	150.016		0.435458
Mmab	897.503	583.109	811.71	925.773	1128.7	598.518		945.97	702.467		-0.429365
Mmachc	492.982	235.424	386.396	206.684	254.256	313.597		377.878	251.902		-0.585059
Mmadhc	1016.37	1110.63	1160.11	1325.15	1060.9	1293.24		1079.13	1243.01		0.20397
Mmd	355.684	196.186	261.304	486.569	316.075	252.543		311.021	311.766		0.00345236
Mmgt1	1789.48	1002.73	1292.62	932.232	1366	890.839		1482.7	941.933		-0.65453
Mmgt2	82.9315	123.161	133.432	178.696	158.536	155.411		124.966	152.423		0.286537
Mmp14	405.443	395.642	521.681	393.992	322.057	389.453		416.394	393.029		-0.0833131
Mmp15	4550.17	3293.75	3798.17	4143.37	3813.84	2716.92		4054.06	3384.68		-0.260349
Mmp16	240.501	370.574	370.644	361.697	297.13	141.535		302.759	291.269		-0.0558162
Mmp17	127.162	65.3954	95.4408	75.3536	106.688	197.964		109.763	112.904		0.0407046
Mmp19	348.312	732.429	539.287	1244.41	490.564	839.96		459.388	938.933		1.03131
Mmp24	104.125	132.971	96.3674	151.784	142.583	117.483		114.358	134.079		0.229524
Mms19	973.984	823.982	895.105	724.471	949.222	1049.95		939.437	866.134		-0.117205
Mms22l	463.495	237.603	583.764	87.1949	267.218	104.532		438.159	143.11		-1.61433
Mn1	70.9525	45.7768	80.615	153.937	36.892	74.0053		62.8199	91.2396		0.538439
Mnat1	198.114	279.02	312.267	161.472	172.495	191.489		227.626	210.66		-0.111743
Mns1	450.594	162.399	277.983	59.2064	409.801	222.941		379.459	148.182		-1.35658
Mnt	30.4082	9.80931	49.1103	18.3002	16.9504	27.752		32.1563	18.6205		-0.788211
Moap1	384.249	337.876	438.286	306.797	382.879	276.595		401.805	307.089		-0.387837
Mob1a	1312.16	1270.85	1223.12	753.536	1226.41	935.242		1253.9	986.543		-0.345967
Mob1b	365.82	495.915	364.157	232.52	294.139	319.148		341.372	349.194		0.0326841
Mob2	400.836	402.182	321.533	252.973	311.09	398.703		344.486	351.286		0.0282001
Mob3a	625.672	369.484	590.25	715.859	597.252	595.743		604.391	560.362		-0.109124
Mob3b	83.853	186.377	192.735	187.308	138.594	151.711		138.394	175.132		0.339659
Mob3c	92.1461	199.456	130.652	272.349	201.411	111.008		141.403	194.271		0.45826
Mob4	774.949	897.007	728.315	975.291	674.027	829.784		725.764	900.694		0.311537
Mocs1	178.763	91.5536	97.294	179.772	135.603	222.016		137.22	164.447		0.261132
Mocs2	957.398	1069.22	814.49	1221.8	777.724	905.64		849.871	1065.55		0.326288
Mocs3	195.35	241.963	167.716	201.302	119.65	185.938		160.905	209.734		0.382352
Mogs	241.423	336.786	594.883	396.145	506.518	418.13		447.608	383.687		-0.222306
Mok	61.7379	61.0357	82.4682	61.3594	73.7841	154.486		72.6634	92.2937		0.345003
Mon1a	54.3662	42.507	93.5875	117.336	106.688	37.9277		84.8805	65.9237		-0.364636
Mon1b	425.715	308.448	362.304	524.246	277.189	308.972		355.069	380.555		0.100006
Mon2	133.612	360.765	244.625	367.08	282.174	375.577		220.137	367.807		0.740548
Morc2a	822.865	925.345	1148.07	687.871	962.184	768.73		977.706	793.982		-0.300294
Morc3	342.784	385.833	275.203	330.479	420.769	673.448		346.252	463.253		0.419981
Morc4	97.6749	205.996	64.8627	38.7533	78.7695	109.158		80.4357	117.969		0.552499
Morf4l1	4259.91	4653.97	4330.97	4302.69	4485.87	4481.94		4358.92	4479.54		0.039379
Morf4l2	4873.61	4673.59	4980.53	5128.35	5071.16	5428.29		4975.1	5076.74		0.0291787
Morn1	46.0731	33.7876	36.1378	8.61184	29.9125	22.2016		37.3744	21.5337		-0.795456
Morn2	64.5023	104.633	66.7159	74.2771	66.8045	59.2042		66.0075	79.3713		0.265987
Morn4	544.583	376.024	221.46	517.787	259.241	569.841		341.761	487.884		0.513548
Mospd1	398.993	332.427	366.937	366.003	397.836	406.104		387.922	368.178		-0.0753628
Mospd2	307.768	209.265	232.579	199.149	225.341	300.646		255.229	236.354		-0.110847
Mospd3	396.228	311.718	318.754	474.728	350.973	412.579		355.318	399.675		0.169716
Mov10	147.434	59.9458	221.46	66.7418	169.504	161.887		179.466	96.1914		-0.899729
Mpc1	1305.71	1618.54	1269.45	1856.93	1439.79	1387.6		1338.32	1621.02		0.276483
Mpc2	565.777	650.685	578.204	753.536	698.954	740.978		614.312	715.066		0.219105
Mpdu1	1222.78	1561.86	1459.41	865.49	1375.97	1214.61		1352.72	1213.99		-0.15611
Mpdz	399.914	309.538	692.177	350.932	502.529	419.055		531.54	359.842		-0.562816
Mpg	259.852	382.563	260.377	258.355	163.521	301.572		227.917	314.163		0.463007
Mphosph10	678.195	413.081	636.581	286.344	581.299	495.835		632.025	398.42		-0.665691
Mphosph6	806.278	590.739	478.13	391.839	510.506	499.536		598.305	494.038		-0.27626
Mphosph8	297.632	282.29	340.066	279.885	292.145	157.261		309.948	239.812		-0.37012
Mphosph9	298.553	155.859	265.01	47.3651	238.303	182.238		267.289	128.487		-1.05677
Mpi	459.809	435.97	374.35	402.604	270.209	598.518		368.123	479.03		0.37993
Mplkip	284.731	172.208	258.524	158.243	246.279	132.284		263.178	154.245		-0.770817
Mpnd	1539.76	1491.02	1414.93	1712.68	1502.6	1471.78		1485.77	1558.49		0.0689442
Mpp1	654.237	523.163	583.764	868.719	1007.05	1090.65		748.351	827.512		0.145064
Mpp2	144.669	68.6652	34.2845	45.2122	95.7199	58.2792		91.5579	57.3855		-0.673998
Mpp4	50.6804	28.338	57.4498	49.5181	70.7928	39.7778		59.641	39.2113		-0.605034
Mpp5	498.51	548.232	444.773	496.257	326.046	620.719		423.11	555.069		0.391637
Mpp6	555.641	405.452	532.8	403.68	710.919	377.427		599.787	395.52		-0.600701
Mpp7	61.7379	118.802	73.2021	256.202	226.338	132.284		120.426	169.096		0.489698
Mppe1	98.5963	92.6435	86.1747	136.713	119.65	203.515		101.474	144.29		0.50787
Mpped2	304.082	216.895	152.891	174.39	197.422	211.84		218.132	201.042		-0.117705
Mprip	870.781	1039.79	940.509	1363.9	764.762	1296.02		858.684	1233.23		0.522249
Mpst	163.099	136.24	136.212	141.019	137.597	176.688		145.636	151.316		0.0551959
Mpv17	577.756	611.447	719.049	1087.24	659.071	696.575		651.959	798.422		0.292371
Mpv17l	35.937	34.8776	12.0459	57.0534	50.8512	34.2274		32.9447	42.0528		0.352156
Mpv17l2	263.538	395.642	210.34	446.739	350.973	339.499		274.95	393.96		0.518879
Mpzl1	3487.73	4037.08	3229.23	3513.63	3278.41	4378.34		3331.79	3976.35		0.255147
Mpzl3	93.0676	19.6186	58.3764	72.1242	54.8395	84.181		68.7612	58.6413		-0.229678
Mr1	58.052	225.614	112.12	185.155	167.51	141.535		112.561	184.101		0.709799
Mras	179.685	298.639	135.285	149.631	186.454	227.566		167.141	225.279		0.430642
Mre11a	668.981	271.391	457.745	111.954	333.025	332.099		486.584	238.481		-1.02881
Mreg	211.936	111.172	221.46	97.9597	169.504	26.8269		200.967	78.6529		-1.35338
Mrfap1	4941.8	4580.95	4723.85	4294.08	4751.1	4113.77		4805.58	4329.6		-0.150478
Mrgbp	256.166	234.334	147.331	258.355	283.171	279.37		228.889	257.353		0.169097
Mrgpre	30.4082	51.2264	64.8627	78.583	133.609	187.788		76.2933	105.866		0.472611
Mri1	410.05	514.444	497.589	354.162	395.842	297.871		434.494	388.826		-0.160211
Mrm1	103.204	34.8776	51.8901	81.8125	171.498	85.1061		108.864	67.2654		-0.69459
Mrm2	175.999	210.355	176.982	119.489	209.387	120.259		187.456	150.034		-0.321261
Mro	105.047	77.3846	83.3948	106.572	90.7345	78.6306		93.0586	87.5289		-0.0883802
Mroh1	124.397	300.819	176.056	834.272	230.326	351.525		176.926	495.539		1.48585
Mroh2a	57.1306	26.1582	54.67	0	35.895	20.3515		49.2318	15.5032		-1.66702
Mroh8	135.455	76.2947	105.633	48.4416	108.682	58.2792		116.59	61.0051		-0.934442
Mrpl1	480.081	446.869	301.148	229.29	425.754	291.396		402.328	322.518		-0.31899
Mrpl10	1166.57	1034.34	984.986	1020.5	942.242	1030.52		1031.27	1028.45		-0.00393813
Mrpl11	439.537	525.343	555.966	474.728	525.462	451.432		506.988	483.834		-0.067439
Mrpl12	1652.18	1548.78	1565.04	1110.93	2045.02	1280.29		1754.08	1313.33		-0.417481
Mrpl13	772.184	580.929	546.7	499.487	681.007	489.36		666.63	523.259		-0.349363
Mrpl14	437.694	401.092	418.827	448.892	406.809	435.706		421.11	428.563		0.0253105
Mrpl15	900.267	1038.7	1098.96	861.184	831.566	811.283		943.598	903.721		-0.0622935
Mrpl16	482.846	405.452	558.745	485.492	440.71	554.115		494.1	481.686		-0.0367106
Mrpl17	2018	1933.52	1904.18	1651.32	1833.63	1886.21		1918.61	1823.68		-0.0732014
Mrpl18	1444.85	958.043	1480.72	820.278	1443.77	1073.08		1456.45	950.466		-0.615749
Mrpl19	404.521	346.596	406.782	448.892	622.179	315.448		477.827	370.312		-0.367749
Mrpl2	962.005	708.45	852.481	719.089	959.193	755.779		924.56	727.773		-0.345278
Mrpl20	1365.61	1553.14	1359.34	1480.16	1371.98	1236.81		1365.64	1423.37		0.059733
Mrpl21	574.992	378.204	532.8	344.474	418.774	426.455		508.856	383.044		-0.409745
Mrpl22	783.242	843.601	858.967	607.135	885.409	788.156		842.539	746.297		-0.174993
Mrpl23	622.908	494.825	492.03	399.374	441.707	474.559		518.882	456.253		-0.185572
Mrpl24	538.133	402.182	561.525	377.844	417.777	484.735		505.812	421.587		-0.262771
Mrpl27	821.022	711.72	785.765	873.025	832.563	835.335		813.117	806.693		-0.0114419
Mrpl28	2117.52	1559.68	2126.57	1458.63	2147.71	1856.61		2130.6	1624.97		-0.390844
Mrpl3	866.173	778.206	854.334	609.288	970.161	842.735		896.889	743.409		-0.270773
Mrpl30	907.639	918.806	819.123	902.09	854.499	901.014		860.42	907.303		0.0765435
Mrpl32	324.354	228.884	334.506	264.814	268.215	339.499		309.025	277.732		-0.154028
Mrpl33	800.75	675.753	723.682	899.937	594.261	666.048		706.231	747.246		0.0814432
Mrpl34	625.672	590.739	568.012	623.282	476.605	656.797		556.763	623.606		0.163571
Mrpl35	574.992	625.616	465.158	510.252	629.159	446.807		556.436	527.558		-0.0768857
Mrpl36	864.33	622.346	841.361	838.578	941.245	651.246		882.312	704.057		-0.325597
Mrpl37	1237.52	1411.45	1370.46	1402.65	1283.24	1168.36		1297.07	1327.49		0.0334377
Mrpl38	900.267	801.094	848.774	719.089	830.569	666.048		859.87	728.743		-0.238708
Mrpl39	903.953	1096.46	972.013	890.249	1065.88	895.464		980.616	960.725		-0.0295637
Mrpl4	1283.6	1193.47	1197.18	1198.12	1313.16	1096.2		1264.64	1162.6		-0.12138
Mrpl40	649.63	602.728	622.682	441.357	587.281	462.533		619.864	502.206		-0.303673
Mrpl41	581.442	601.638	463.305	528.552	520.477	613.319		521.741	581.169		0.155625
Mrpl42	1621.77	1344.97	1371.38	1129.23	1521.55	1102.68		1504.9	1192.29		-0.335932
Mrpl43	819.179	693.192	731.095	695.406	558.366	905.64		702.88	764.746		0.121702
Mrpl44	326.197	198.366	369.717	390.762	353.964	247.918		349.959	279.015		-0.326843
Mrpl45	764.813	652.864	663.452	803.054	497.544	686.399		641.936	714.106		0.153708
Mrpl46	789.692	607.088	493.883	600.676	498.541	511.562		594.039	573.108		-0.051749
Mrpl47	587.892	510.084	517.048	455.351	514.494	546.714		539.811	504.05		-0.0988894
Mrpl48	1533.31	1872.49	1747.59	2353.19	1683.07	2259.94		1654.66	2161.87		0.385748
Mrpl49	693.86	652.864	945.142	382.15	754.791	620.719		797.931	551.911		-0.531827
Mrpl50	750.069	588.559	728.315	446.739	623.176	536.538		700.52	523.945		-0.41901
Mrpl51	963.848	1006	1016.49	1056.03	1267.29	1127.66		1082.54	1063.23		-0.0259746
Mrpl52	343.705	294.279	254.818	241.132	293.142	296.946		297.222	277.452		-0.0992985
Mrpl53	644.101	696.461	772.792	640.506	817.607	718.776		744.834	685.248		-0.120292
Mrpl54	567.62	522.073	478.13	610.364	554.378	592.967		533.376	575.135		0.108748
Mrpl55	769.42	556.951	762.6	489.798	656.08	560.59		729.366	535.78		-0.445004
Mrpl57	763.891	669.213	715.342	607.135	650.097	640.146		709.777	638.831		-0.151931
Mrpl9	703.075	671.393	704.223	603.905	714.908	729.877		707.402	668.392		-0.081836
Mrps10	731.64	718.26	740.361	614.67	702.943	580.941		724.981	637.957		-0.184484
Mrps11	432.165	504.635	505.002	374.615	495.55	447.732		477.572	442.327		-0.110605
Mrps12	725.19	515.534	623.608	700.788	583.293	590.192		644.03	602.172		-0.0969541
Mrps14	1081.8	893.738	766.306	889.172	851.508	982.42		899.87	921.777		0.0347011
Mrps15	637.651	455.588	622.682	525.322	657.077	555.04		639.137	511.983		-0.320027
Mrps16	572.227	482.836	587.47	446.739	525.462	469.934		561.72	466.503		-0.267965
Mrps17	963.848	780.385	1067.45	507.022	863.473	739.128		964.925	675.512		-0.514436
Mrps18a	704.918	833.792	824.682	817.048	698.954	896.389		742.852	849.076		0.19282
Mrps18b	733.483	432.7	590.25	378.921	641.124	592.967		654.952	468.196		-0.484277
Mrps18c	572.227	559.131	619.902	546.852	419.772	495.835		537.3	533.939		-0.00905232
Mrps2	945.419	627.796	811.71	343.397	664.057	453.282		807.062	474.825		-0.765283
Mrps21	451.516	674.663	551.333	755.689	574.319	630.895		525.723	687.082		0.386181
Mrps22	473.631	243.053	323.387	244.361	220.355	272.894		339.124	253.436		-0.420192
Mrps23	316.983	299.729	275.203	202.378	324.052	248.843		305.412	250.317		-0.287004
Mrps24	803.514	668.123	593.957	625.435	632.15	708.601		676.54	667.386		-0.0196537
Mrps25	532.604	421.801	607.856	508.099	628.162	493.985		589.541	474.628		-0.312794
Mrps26	596.185	549.322	593.03	529.628	594.261	526.363		594.492	535.104		-0.151838
Mrps27	993.335	828.342	998.885	629.741	765.759	640.146		919.326	699.41		-0.39444
Mrps28	579.599	513.354	479.984	439.204	558.366	553.189		539.316	501.916		-0.103686
Mrps30	487.453	491.556	717.196	578.07	532.442	784.456		579.03	618.027		0.0940318
Mrps31	371.349	348.776	331.726	373.539	348.979	370.026		350.685	364.114		0.0542145
Mrps33	615.536	502.455	568.938	590.988	535.433	629.97		573.302	574.471		0.00293725
Mrps34	716.897	875.209	592.103	795.519	674.027	901.939		661.009	857.556		0.37556
Mrps35	551.955	561.311	492.03	338.015	464.64	386.678		502.875	428.668		-0.23034
Mrps36	380.563	404.362	341.919	359.544	365.929	345.05		362.804	369.652		0.0269778
Mrps5	996.099	891.558	890.472	708.324	937.257	853.836		941.276	817.906		-0.202683
Mrps6	2601.28	5642.54	3111.55	11033.9	4065.1	5240.5		3259.31	7305.65		1.16444
Mrps7	1177.63	1072.49	1274.09	881.637	1143.65	1024.05		1198.46	992.723		-0.271713
Mrps9	443.223	288.83	435.506	242.208	372.909	374.652		417.213	301.897		-0.466729
Mrrf	409.129	442.509	370.644	307.873	328.04	362.626		369.271	371.003		0.00675063
Mrs2	479.16	455.588	480.91	364.927	355.958	340.424		438.676	386.98		-0.180898
Mrto4	826.551	493.735	741.288	272.349	825.584	511.562		797.807	425.882		-0.905586
Msantd2	146.512	79.5644	130.652	66.7418	93.7257	131.359		123.63	92.5552		-0.417643
Msantd3	258.009	189.647	201.074	209.914	304.11	289.546		254.398	229.702		-0.147323
Msantd4	937.126	1387.47	1225.9	2400.55	792.68	892.689		985.237	1560.24		0.663223
Msh2	810.886	627.796	1021.12	245.437	787.695	408.879		873.235	427.371		-1.03088
Msh3	223.915	323.707	285.396	92.5773	109.679	296.946		206.33	237.744		0.204454
Msh5	34.0941	27.2481	3.70644	31.2179	32.9037	111.008		23.5681	56.4913		1.2612
Msh6	1576.62	1180.39	1792.99	701.865	1744.89	1387.6		1704.83	1089.95		-0.645369
Msi2	293.946	505.725	432.727	413.368	399.83	507.861		375.501	475.651		0.341088
Msl1	270.91	180.927	177.909	242.208	291.148	197.964		246.655	207.033		-0.252636
Msl2	345.548	305.179	283.542	382.15	341.999	493.06		323.696	393.463		0.281587
Msl3	455.202	391.283	555.039	434.898	417.777	460.683		476.006	428.954		-0.150155
Msl3l2	0	55.5861	66.7159	92.5773	26.9212	58.2792		31.2124	68.8142		1.14059
Msmo1	6224.47	5367.87	6778.15	6820.58	6005.42	5707.66		6336.01	5965.37		-0.0869639
Msmp	14.7434	26.1582	9.26609	44.1357	15.9533	3.70026		13.3209	24.6647		0.888754
Msn	7796.48	12044.7	9338.37	13686.4	8978.72	10890.8		8704.52	12207.3		0.487907
Msra	688.331	653.954	826.536	682.488	582.296	819.609		699.054	718.684		0.0399525
Msrb1	23.958	37.0574	50.0369	41.9827	41.8774	42.553		38.6241	40.5311		0.069526
Msrb2	171.392	119.892	101	194.843	48.857	119.334		107.083	144.689		0.434228
Msrb3	238.658	264.851	522.608	418.751	350.973	217.391		370.746	300.331		-0.303879
Msto1	1133.4	1031.07	1010	1075.4	1216.44	1114.7		1119.95	1073.73		-0.0608056
Msx1	107.811	44.6869	28.7249	115.183	56.8337	69.38		64.4565	76.4167		0.245563
Mt1	2913.66	3816.91	2633.42	4645.01	2547.54	2655.86		2698.21	3705.93		0.457833
Mt2	461.652	438.149	303.928	659.882	348.979	185.938		371.52	427.99		0.204139
Mt3	1318.61	1823.44	1332.46	3660.03	1821.67	1665.12		1490.91	2382.86		0.676499
Mta1	18.4292	30.5179	63.0094	48.4416	35.895	18.5013		39.1112	32.4869		-0.267723
Mta2	2402.25	2159.14	2812.26	1811.72	2692.12	2779.82		2635.54	2250.23		-0.22803
Mta3	112.418	147.14	138.991	146.401	199.416	241.442		150.275	178.328		0.246923
Mtap	1830.02	1037.61	1739.25	1011.89	2030.06	1533.76		1866.44	1194.42		-0.643981
Mtbp	317.904	344.416	317.827	213.143	527.456	256.243		387.729	271.267		-0.515333
Mtch1	1644.81	2868.68	2615.82	3229.44	2399.98	3197.03		2220.2	3098.38		0.480825
Mtch2	2041.96	2000.01	2116.38	1909.68	1685.07	2192.41		1947.8	2034.03		0.0624954
Mtcl1	45.1516	82.8342	77.8352	66.7418	64.8103	51.8037		62.599	67.1266		0.100743
Mtcp1	64.5023	14.169	32.4313	37.6768	93.7257	49.9536		63.5531	33.9331		-0.905268
Mtdh	1585.83	1413.63	1755.92	1270.25	1468.7	1672.52		1603.49	1452.13		-0.14304
Mterf1a	52.5233	27.2481	33.3579	22.6061	22.9329	37.9277		36.2714	29.2606		-0.30987
Mterf1b	31.3297	26.1582	19.4588	22.6061	23.93	14.8011		24.9061	21.1884		-0.233225
Mterf2	165.863	122.071	199.221	164.701	111.673	139.685		158.919	142.153		-0.160851
Mterf3	511.411	476.297	380.836	392.915	349.976	263.644		414.074	377.619		-0.13296
Mterf4	312.375	235.424	93.5875	135.636	152.554	166.512		186.172	179.191		-0.0551418
Mtf1	593.421	553.681	489.25	654.5	500.535	587.417		527.735	598.533		0.181616
Mtf2	329.883	205.996	431.8	164.701	267.218	164.662		342.967	178.453		-0.942526
Mtfmt	131.769	141.69	89.8811	94.7302	175.486	119.334		132.379	118.585		-0.158755
Mtfp1	60.8164	56.676	121.386	41.9827	115.662	63.8296		99.2879	54.1628		-0.874317
Mtfr1	291.182	332.427	510.562	283.114	305.107	443.107		368.95	352.883		-0.064238
Mtfr1l	1785.79	2008.73	2221.08	3022.76	1919.38	2466.23		1975.42	2499.24		0.339329
Mtg1	238.658	329.157	426.24	401.527	323.055	407.954		329.318	379.546		0.204795
Mtg2	254.323	180.927	249.258	110.877	259.241	186.863		254.274	159.556		-0.672322
Mthfd1	2647.36	2203.83	2770.56	1293.93	2874.59	1565.21		2764.17	1687.66		-0.711825
Mthfd1l	1438.4	480.656	932.169	376.768	1179.55	682.699		1183.37	513.374		-1.20482
Mthfd2	1126.95	313.898	682.911	286.344	1230.4	395.003		1013.42	331.748		-1.61107
Mthfd2l	429.401	392.373	381.763	243.284	438.716	290.471		416.627	308.709		-0.432506
Mthfr	50.6804	158.039	79.6884	90.4243	105.691	135.06		78.6865	127.841		0.700163
Mthfs	182.449	258.312	176.056	131.331	173.492	201.664		177.332	197.102		0.152488
Mthfsd	438.615	465.397	466.085	403.68	345.987	297.871		416.896	388.983		-0.0999801
Mthfsl	109.654	234.334	199.221	232.52	127.626	199.814		145.5	222.223		0.610981
Mtif2	367.663	293.19	364.157	438.127	421.766	407.954		384.529	379.757		-0.0180148
Mtif3	829.315	665.943	790.398	477.957	669.042	605.918		762.918	583.273		-0.387357
Mtm1	183.371	464.308	247.405	397.221	198.419	213.69		209.732	358.406		0.773052
Mtmr1	263.538	372.754	404.928	293.879	327.043	285.845		331.836	317.493		-0.0637481
Mtmr10	866.173	807.634	730.168	671.724	706.931	705.825		767.758	728.394		-0.0759315
Mtmr11	265.381	463.218	307.634	518.863	159.533	316.373		244.183	432.818		0.825799
Mtmr12	951.869	912.266	939.582	1064.64	1242.36	970.394		1044.61	982.433		-0.0885266
Mtmr14	520.625	485.016	525.388	480.11	443.701	437.556		496.571	467.561		-0.0868475
Mtmr2	2230.86	2026.17	1974.6	1623.33	1940.32	1926.91		2048.59	1858.8		-0.14026
Mtmr3	887.367	1485.57	1131.39	1211.04	935.263	1840.88		984.673	1512.5		0.619214
Mtmr4	624.751	542.782	679.205	766.454	1085.82	400.554		796.593	569.93		-0.483058
Mtmr6	982.277	1203.28	1327.83	1743.9	783.706	1117.48		1031.27	1354.88		0.393745
Mtmr7	2.76438	8.71939	3.70644	25.8355	0	3.70026		2.15694	12.7517		2.56363
Mtmr9	458.888	530.793	458.672	460.733	259.241	381.127		392.267	457.551		0.222098
Mto1	471.788	510.084	356.745	600.676	659.071	592.967		495.868	567.909		0.195704
Mtor	1242.13	646.325	1012.78	1444.64	874.441	1199.81		1043.12	1096.92		0.0725608
Mtpap	385.171	274.661	265.937	194.843	349.976	359.851		333.694	276.451		-0.271502
Mtpn	4133.67	5397.3	5158.43	5865.74	5041.25	5522.64		4777.79	5595.23		0.227855
Mtr	267.224	384.743	239.065	409.062	453.672	380.202		319.987	391.336		0.290394
Mtrf1	132.69	171.118	149.184	40.9062	13.9591	71.2301		98.6112	94.4181		-0.062688
Mtrf1l	68.1881	75.2047	47.2571	120.566	44.8687	64.7546		53.438	86.8417		0.700523
Mtrr	343.705	364.035	443.846	302.491	563.351	469.008		450.301	378.511		-0.250552
Mtss1	650.551	788.015	814.49	778.295	743.823	1172.06		736.288	912.79		0.310012
Mtss1l	537.212	585.289	658.819	598.523	498.541	621.644		564.857	601.819		0.0914426
Mttp	221.151	138.42	172.349	74.2771	172.495	207.215		188.665	139.971		-0.430702
Mtus1	194.428	284.47	245.551	114.107	169.504	324.698		203.161	241.092		0.246957
Mtx1	586.971	722.619	845.068	1036.65	644.115	925.991		692.051	895.087		0.371149
Mtx2	502.196	391.283	580.984	424.133	413.789	480.109		498.99	431.842		-0.208508
Mtx3	63.5808	29.4279	54.67	26.912	22.9329	42.553		47.0612	32.9643		-0.513633
Muc1	0.921461	0	0	0	0	33.3024		0.307154	11.1008		5.17556
Muc15	15.6648	21.7985	4.63305	48.4416	5.98249	17.5763		8.76013	29.2721		1.7405
Mul1	315.14	316.078	289.102	352.009	278.186	376.502		294.143	348.196		0.243385
Mum1	708.604	195.096	476.277	174.39	363.935	239.592		516.272	203.026		-1.34647
Mus81	641.337	613.627	342.845	572.687	317.072	472.709		433.751	553.008		0.350431
Mut	625.672	932.975	736.654	1281.01	660.068	777.055		674.132	997.014		0.564583
Mutyh	169.549	18.5287	40.7708	18.3002	189.446	40.7029		133.255	25.8439		-2.36629
Mvb12a	275.517	353.135	339.139	259.432	399.83	419.055		338.162	343.874		0.0241657
Mvb12b	104.125	155.859	152.891	89.3478	124.635	123.959		127.217	123.055		-0.0479847
Mvd	2370.92	1140.06	2130.28	1272.4	1295.21	1374.65		1932.13	1262.37		-0.614062
Mvk	1273.46	1093.19	1492.77	1666.39	990.102	1120.25		1252.11	1293.28		0.0466735
Mvp	19.3507	108.992	102.854	483.34	39.8833	97.1319		54.0292	229.821		2.0887
Mxd1	106.889	222.344	121.386	277.732	159.533	182.238		129.269	227.438		0.815092
Mxd3	720.583	362.945	520.754	252.973	533.439	294.171		591.592	303.363		-0.963558
Mxd4	749.148	2400.01	1305.59	3408.14	1062.89	2851.05		1039.21	2886.4		1.47378
Mxi1	164.942	189.647	139.918	95.8067	94.7228	164.662		133.194	150.038		0.171802
Mxra7	129.005	306.269	378.983	447.816	269.212	384.827		259.067	379.637		0.551298
Mxra8	3935.56	7484.51	5732.93	9126.4	5178.84	11079.5		4949.11	9230.14		0.899183
Myadm	796.142	464.308	805.224	961.297	987.111	571.691		862.826	665.765		-0.374056
Mybbp1a	2701.72	1498.65	3399.73	966.679	3424.98	1811.28		3175.48	1425.53		-1.15547
Mybl1	46.9945	165.668	55.5966	86.1184	138.594	108.233		80.3952	120.007		0.577932
Mybl2	534.447	308.448	619.902	26.912	687.987	395.928		614.112	243.763		-1.33302
Mybph	82.9315	97.0032	97.294	127.025	76.7753	198.889		85.6669	140.972		0.718602
Myc	1796.85	1432.16	1406.59	904.243	1606.3	1279.37		1603.25	1205.26		-0.411657
Mycbp	277.36	212.535	196.441	224.984	144.577	239.592		206.126	225.704		0.130905
Mycbp2	650.551	365.124	591.177	710.477	691.975	667.898		644.568	581.166		-0.149381
Mycl	307.768	175.478	276.13	114.107	134.606	156.336		239.501	148.64		-0.688208
Myd88	104.125	179.837	180.689	260.508	245.282	182.238		176.699	207.528		0.232014
Mydgf	1542.53	1549.87	1496.47	1122.77	1181.54	1500.46		1406.85	1391.03		-0.0163097
Myef2	1519.49	1177.12	1263.9	853.649	1137.67	984.27		1307.02	1005.01		-0.379066
Myg1	447.83	429.43	462.378	364.927	796.668	380.202		568.959	391.52		-0.53924
Myh10	1573.86	905.727	1239.8	650.194	1139.66	907.49		1317.77	821.137		-0.682409
Myh14	1227.39	1197.83	856.187	1485.54	1390.93	1179.46		1158.17	1287.61		0.152851
Myh6	0.921461	6.53954	16.679	2.15296	8.97374	18.5013		8.85806	9.06461		0.0332545
Myh7	51.6018	67.5753	65.7893	12.9178	69.7957	74.0053		62.3956	51.4994		-0.276888
Myh9	2062.23	2283.39	2477.75	2863.44	2929.43	2583.71		2489.8	2576.85		0.0495742
Myl12a	2907.21	2868.68	3326.53	3697.71	3401.05	3282.13		3211.59	3282.84		0.031655
Myl12b	1149.98	1460.5	1445.51	2067.92	1483.66	1953.74		1359.72	1827.39		0.426474
Myl4	30.4082	10.8992	35.2112	47.3651	84.752	11.1008		50.1238	23.1217		-1.11625
Myl6	2123.97	2565.68	2065.41	3668.64	2511.65	2802.95		2233.68	3012.42		0.431505
Myl9	324.354	207.086	244.625	367.08	256.25	160.036		275.076	244.734		-0.168619
Mylk	405.443	259.402	310.414	121.642	321.06	218.316		345.639	199.787		-0.790807
Mylk4	0	0	0.926609	1.07648	0	0		0.30887	0.358827		0.216288
Mynn	274.595	394.552	421.607	414.445	342.996	605.918		346.4	471.638		0.445244
Myo10	5192.43	4038.17	3201.44	2717.04	2068.95	2830.7		3487.6	3195.3		-0.126284
Myo18a	3364.25	2845.79	3243.13	6282.34	3783.93	4618.85		3463.77	4582.33		0.403737
Myo19	239.58	253.952	483.69	290.65	355.958	340.424		359.743	295.009		-0.286208
Myo1b	1060.6	1024.53	1200.89	666.341	928.283	1053.65		1063.26	914.84		-0.216899
Myo1c	605.4	320.438	844.141	769.683	593.264	609.619		680.935	566.58		-0.265238
Myo1e	675.431	691.012	436.433	640.506	395.842	390.378		502.569	573.965		0.191643
Myo1h	653.316	1049.6	985.912	1211.04	1028.99	1135.06		889.406	1131.9		0.34783
Myo5a	716.897	1045.24	1206.45	1269.17	1195.5	955.593		1039.61	1090		0.0682795
Myo6	3809.32	4843.62	3181.98	3956.06	3199.64	3777.97		3396.98	4192.55		0.303577
Myo7a	87.5388	257.222	237.212	242.208	106.688	64.7546		143.813	188.062		0.387012
Myo9a	304.082	466.487	156.597	372.462	391.853	173.912		284.177	337.621		0.248611
Myo9b	749.148	996.19	634.727	857.955	725.876	899.164		703.25	917.77		0.384094
Mypop	32.2511	19.6186	11.1193	20.4531	14.9562	13.876		19.4422	17.9826		-0.112593
Mypopos	20.2721	38.1473	7.41288	11.8413	0.997082	12.9509		9.5607	20.9798		1.13382
Mysm1	433.087	323.707	244.625	318.638	326.046	370.951		334.586	337.766		0.0136464
Mzf1	16.5863	102.453	72.2755	48.4416	24.927	9.25066		37.9296	53.3817		0.49302
Mzt1	578.678	380.383	644.92	374.615	492.558	495.835		572.052	416.945		-0.456291
Mzt2	243.266	232.154	151.964	186.231	214.373	259.944		203.201	226.109		0.154116
N4bp1	341.862	333.517	406.782	621.129	454.669	609.619		401.104	521.421		0.378472
N4bp2	93.989	110.082	99.1472	162.548	58.8278	41.628		83.988	104.753		0.318735
N4bp2l2	464.416	469.757	312.267	388.609	367.923	644.771		381.536	501.046		0.393125
N4bp3	262.616	216.895	260.377	102.266	382.879	263.644		301.958	194.268		-0.636298
N6amt1	334.49	203.816	172.349	193.766	327.043	271.969		277.961	223.184		-0.316649
Naa10	711.368	748.778	762.6	532.858	899.368	584.642		791.112	622.092		-0.346753
Naa15	1163.81	803.274	1176.79	932.232	1376.97	1165.58		1239.19	967.03		-0.357765
Naa16	200.879	155.859	180.689	150.707	98.7111	135.06		160.093	147.209		-0.121046
Naa20	731.64	817.443	929.389	1023.73	753.794	913.04		804.941	918.072		0.189724
Naa25	1044.94	964.583	1055.41	797.672	955.205	942.642		1018.52	901.632		-0.175858
Naa30	447.83	458.858	555.966	420.904	467.631	444.957		490.476	441.573		-0.15153
Naa35	541.819	1077.93	540.213	918.237	723.882	726.177		601.971	907.45		0.592123
Naa38	402.678	456.678	472.571	455.351	536.43	526.363		470.56	479.464		0.0270441
Naa40	1061.52	639.785	838.582	718.012	815.613	604.068		905.239	653.955		-0.469107
Naa50	2664.87	1829.98	2366.56	1139.99	2259.39	1276.59		2430.27	1415.52		-0.779783
Naa60	1318.61	1476.85	1076.72	979.597	1092.8	1452.35		1162.71	1302.93		0.16427
Naaa	37.7799	30.5179	36.1378	114.107	7.97666	73.0802		27.2981	72.5683		1.41054
Nab1	101.361	162.399	265.937	106.572	216.367	145.235		194.555	138.069		-0.494792
Nab2	890.131	894.827	515.195	919.314	666.051	1101.75		690.459	971.965		0.493349
Nabp1	56.2091	53.4063	48.1837	91.5008	75.7782	49.0285		60.057	64.6452		0.10621
Nabp2	730.719	747.688	833.948	583.452	772.739	691.949		779.135	674.363		-0.208348
Naca	3246.31	2629.99	3258.89	2385.48	2933.42	2515.25		3146.2	2510.24		-0.325786
Nacc1	410.05	466.487	539.287	524.246	575.316	400.554		508.218	463.762		-0.132061
Nacc2	2068.68	3105.19	2331.35	6870.1	2872.59	4965.75		2424.21	4980.35		1.03873
Nadk	3766.01	3020.18	3816.7	2394.09	3672.25	2715.99		3751.66	2710.09		-0.469188
Nadk2	175.999	201.636	122.312	315.409	115.662	130.434		137.991	215.826		0.645296
Nadsyn1	182.449	259.402	140.845	313.256	120.647	120.259		147.98	230.972		0.642313
Nae1	854.194	607.088	713.489	659.882	760.774	716.001		776.152	660.99		-0.231711
Naf1	22.1151	19.6186	28.7249	18.3002	17.9475	24.0517		22.9291	20.6568		-0.150563
Naga	288.417	495.915	228.873	560.846	235.311	474.559		250.867	510.44		1.02482
Nagk	161.256	291.01	243.698	245.437	225.341	360.776		210.098	299.074		0.50944
Naglu	479.16	622.346	394.736	433.821	768.75	442.182		547.549	499.45		-0.132647
Nagpa	176.921	318.258	272.423	193.766	257.247	152.636		235.53	221.553		-0.0882584
Naif1	196.271	219.075	225.166	315.409	139.591	144.31		187.01	226.265		0.274898
Nampt	412.815	344.416	337.286	136.713	293.142	253.468		347.747	244.866		-0.50605
Nanos1	286.574	337.876	353.965	279.885	137.597	451.432		259.379	356.398		0.458428
Nanos3	6.45023	15.2589	10.1927	7.53536	1.99416	26.8269		6.21236	16.5404		1.41278
Nanp	80.1671	58.8559	59.303	43.0592	139.591	102.682		93.0205	68.1991		-0.447796
Nans	391.621	295.369	392.882	248.667	490.564	329.324		425.023	291.12		-0.545926
Nap1l1	3855.39	2162.41	2989.24	1720.22	3076.99	2179.46		3307.21	2020.69		-0.710764
Nap1l3	31.3297	26.1582	34.2845	26.912	29.9125	21.2765		31.8422	24.7822		-0.361635
Nap1l4	5130.7	3603.29	4141.94	4032.49	4606.52	4195.17		4626.39	3943.65		-0.230353
Nap1l5	991.492	1141.15	1039.66	991.438	889.397	1407.95		973.515	1180.18		0.277731
Napa	2743.19	2746.61	2581.53	2718.11	2760.92	2579.08		2695.21	2681.27		-0.00748461
Napb	48.8374	78.4745	138.065	36.6003	170.501	44.4032		119.134	53.1593		-1.1642
Napg	398.071	465.397	369.717	324.02	262.233	223.866		343.34	337.761		-0.0236351
Narf	394.385	404.362	266.864	441.357	237.306	203.515		299.518	349.744		0.223658
Narfl	693.86	622.346	451.259	656.653	370.914	354.3		505.344	544.433		0.107488
Nars	3131.12	2563.5	2941.06	2184.18	3746.04	2654.94		3272.74	2467.54		-0.407426
Nars2	498.51	494.825	359.524	229.29	452.675	349.675		436.903	357.93		-0.287636
Nasp	1621.77	750.957	1171.23	129.178	1271.28	567.065		1354.76	482.4		-1.48974
Nat10	473.631	449.049	516.121	165.778	459.655	295.096		483.136	303.308		-0.671647
Nat14	75.5598	111.172	70.4223	234.673	41.8774	105.458		62.6199	150.434		1.26444
Nat6	220.229	277.931	227.946	278.808	232.32	395.003		226.832	317.247		0.483986
Nat8f1	96.7534	100.273	73.2021	241.132	76.7753	98.9821		82.2436	146.796		0.835832
Nat8f4	136.376	93.7334	38.9176	57.0534	53.8424	56.429		76.3788	69.072		-0.145071
Nat8l	66.3452	69.7551	86.1747	45.2122	48.857	61.9794		67.1256	58.9822		-0.186583
Nat9	123.476	160.219	111.193	146.401	146.571	162.812		127.08	156.477		0.300216
Natd1	991.492	950.414	979.426	1005.43	985.117	1105.45		985.345	1020.43		0.0504809
Nav1	604.478	494.825	949.775	406.909	609.217	482.884		721.157	461.54		-0.643858
Nav2	1637.44	1838.7	1340.8	2103.44	1614.28	2547.63		1530.84	2163.26		0.498884
Nav3	185.214	149.32	150.111	292.803	430.739	341.349		255.355	261.157		0.0324162
Nbas	481.003	789.105	491.103	559.77	433.731	332.099		468.612	560.324		0.257868
Nbea	163.099	202.726	90.8077	247.59	184.46	168.362		146.122	206.226		0.497052
Nbeal1	202.721	156.949	201.074	138.866	117.656	180.388		173.817	158.734		-0.130956
Nbeal2	125.319	64.3055	152.891	127.025	39.8833	57.3541		106.031	82.8947		-0.355131
Nbl1	320.668	370.574	264.084	500.563	371.912	414.43		318.888	428.522		0.426321
Nbn	581.442	293.19	475.351	362.774	454.669	383.902		503.821	346.622		-0.539547
Nbr1	1588.6	2417.45	2245.17	2145.42	2069.94	2044.4		1967.91	2202.42		0.162431
Ncald	2948.68	3235.98	4431.05	1531.83	2276.34	3917.65		3218.69	2895.16		-0.152831
Ncam1	4073.78	5142.26	4038.16	6414.74	4474.9	4722.46		4195.62	5426.49		0.371137
Ncam2	331.726	316.078	186.248	553.311	315.078	612.394		277.684	493.927		0.830854
Ncan	5824.56	7007.12	3791.69	4784.95	3111.89	2570.76		4242.71	4787.61		0.174319
Ncapd2	3236.17	1156.41	2336.91	338.015	3069.02	976.87		2880.7	823.765		-1.80612
Ncapd3	575.913	301.909	589.324	241.132	1215.44	353.375		793.56	298.805		-1.40913
Ncapg	1108.52	517.714	666.232	79.6595	881.42	385.753		885.39	327.709		-1.4339
Ncapg2	950.948	411.991	812.636	83.9654	920.307	388.528		894.63	294.828		-1.60142
Ncaph	1759.07	922.076	1724.42	341.244	1818.68	1234.96		1767.39	832.761		-1.08565
Ncaph2	2913.66	1979.3	1832.83	1350.98	2652.24	1733.57		2466.24	1687.95		-0.547041
Ncbp1	1826.34	1737.34	1975.53	1361.75	2305.25	1457.9		2035.71	1519		-0.422411
Ncbp2	921.461	794.554	874.719	660.959	761.771	747.453		852.65	734.322		-0.215541
Ncbp3	380.563	328.067	514.268	300.338	380.885	349.675		425.239	326.027		-0.383284
Ncdn	1537	1365.67	1049.85	726.624	1225.41	1028.67		1270.75	1040.32		-0.288651
Nceh1	533.526	397.822	327.093	616.823	308.098	409.804		389.572	474.816		0.285478
Nck1	415.579	370.574	369.717	441.357	374.903	451.432		386.733	421.121		0.122897
Nck2	1361	3050.7	2643.62	4323.14	2722.03	4319.13		2242.22	3897.66		0.797682
Nckap1	2189.39	2988.57	4028.9	4758.04	3671.26	3809.42		3296.51	3852.01		0.22467
Nckap5	414.657	530.793	398.442	693.253	332.028	495.835		381.709	573.294		0.5868
Nckap5l	285.653	305.179	320.607	228.214	284.168	313.597		296.809	282.33		-0.0721546
Nckipsd	115.183	154.769	136.212	213.143	114.664	98.9821		122.02	155.631		0.351021
Ncl	10222.7	6082.86	9077.99	3913	9842.2	6604.97		9714.29	5533.61		-0.811887
Ncln	2203.21	1786.39	1915.3	1779.42	2223.49	1690.1		2114	1751.97		-0.271001
Ncoa1	94.9105	131.881	245.551	129.178	61.8191	163.737		134.094	141.598		0.0785632
Ncoa2	476.395	401.092	246.478	554.387	314.081	424.605		345.651	460.028		0.412404
Ncoa3	422.951	217.985	561.525	611.441	277.189	382.977		420.555	404.134		-0.0574595
Ncoa4	1292.81	1518.26	1346.36	1517.84	1603.31	1345.05		1414.16	1460.38		0.0464003
Ncoa5	829.315	708.45	924.756	905.32	709.922	870.487		821.331	828.086		0.0118162
Ncoa6	457.966	426.16	430.873	277.732	229.329	515.262		372.723	406.385		0.124743
Ncor1	977.67	1448.51	1516.86	1659.93	1407.88	1850.13		1300.8	1652.86		0.34556
Ncor2	611.85	856.68	962.747	871.949	719.893	673.448		764.83	800.692		0.0661086
Ncs1	559.327	730.249	946.995	1822.48	1060.9	1072.15		855.739	1208.29		0.497729
Ncstn	2597.6	3379.85	2807.63	3923.77	2463.79	3765.94		2623	3689.86		0.492344
Ndc1	1412.6	1032.16	1699.4	291.726	1489.64	537.463		1533.88	620.449		-1.3058
Ndc80	628.436	210.355	315.974	76.4301	467.631	125.809		470.681	137.531		-1.77499
Nde1	2105.54	1221.8	1707.74	1264.86	2307.25	1214.61		2040.18	1233.76		-0.725632
Ndel1	563.013	850.141	704.223	841.807	756.785	991.671		674.674	894.54		0.406955
Ndfip1	3174.43	5924.83	3551.69	5940.02	3201.63	5066.59		3309.25	5643.81		0.770164
Ndfip2	1212.64	1062.68	1248.14	1222.88	1127.7	1157.26		1196.16	1147.6		-0.0597865
Ndn	170.47	158.039	694.03	634.047	566.343	594.817		476.948	462.301		-0.0449986
Ndor1	465.338	479.566	516.121	349.856	547.398	410.729		509.619	413.384		-0.301937
Ndp	365.82	531.883	512.415	724.471	346.985	448.657		408.407	568.337		0.476741
Ndrg3	1821.73	2563.5	1517.79	3419.98	1714.98	3298.79		1684.83	3094.09		0.876909
Ndrg4	583.285	1444.15	950.701	3367.23	772.739	521.737		768.908	1777.71		1.20913
Ndst1	762.97	1225.07	936.802	1057.1	1276.26	1122.11		992.012	1134.76		0.193959
Ndst2	411.893	570.03	251.111	453.198	264.227	654.022		309.077	559.083		0.855097
Ndufa1	669.902	964.583	650.48	974.214	614.202	841.81		644.861	926.869		0.523376
Ndufa10	2270.48	2430.53	2378.61	2635.22	2056.98	1667.89		2235.36	2244.55		0.00592136
Ndufa11	1299.26	2168.95	1420.49	2620.15	1592.34	2019.42		1437.36	2269.51		0.658953
Ndufa12	1844.76	1984.75	2148.81	2212.17	1910.41	1716		1967.99	1970.97		0.00218144
Ndufa13	1877.94	2107.91	1770.75	2511.43	1937.33	2353.37		1862.01	2324.24		0.319899
Ndufa2	1480.79	1754.78	1765.19	1957.04	1664.13	1797.4		1636.7	1836.41		0.166093
Ndufa3	683.724	915.536	777.425	1056.03	917.315	862.162		792.822	944.575		0.252669
Ndufa4	2224.41	3137.89	2533.35	3408.14	2813.77	2851.98		2523.84	3132.67		0.311771
Ndufa5	999.785	1044.15	792.251	940.844	971.158	907.49		921.065	964.16		0.0659702
Ndufa6	827.472	1082.29	1005.37	1122.77	775.73	1045.32		869.524	1083.46		0.317351
Ndufa7	1359.16	1503	1287.06	1577.04	1422.84	1576.31		1356.35	1552.12		0.19451
Ndufa8	1681.67	2217.99	1624.35	2038.85	1600.32	2079.55		1635.44	2112.13		0.369019
Ndufa9	3343.98	3712.28	2874.34	4334.99	3536.65	3715.99		3251.66	3921.09		0.270077
Ndufab1	2751.48	3374.4	2609.33	2840.83	2589.42	2812.2		2650.08	3009.15		0.183318
Ndufaf1	250.637	383.653	357.671	206.684	368.92	354.3		325.743	314.879		-0.0489356
Ndufaf2	254.323	142.78	201.074	128.101	257.247	160.036		237.548	143.639		-0.725771
Ndufaf3	331.726	283.38	317.827	373.539	233.317	476.409		294.29	377.776		0.360292
Ndufaf4	580.52	512.264	767.233	428.439	469.626	413.505		605.793	451.403		-0.42441
Ndufaf5	160.334	131.881	162.157	142.095	227.335	121.184		183.275	131.72		-0.476538
Ndufaf6	348.312	203.816	165.863	110.877	258.244	142.46		257.473	152.384		-0.756707
Ndufaf7	470.867	636.515	606.929	564.076	552.383	457.908		543.393	552.833		0.0248474
Ndufb10	916.854	1077.93	1120.27	1313.31	1147.64	1024.97		1061.59	1138.74		0.101211
Ndufb11	1180.39	1541.15	1215.71	1416.65	1188.52	1377.42		1194.87	1445.07		0.274284
Ndufb2	902.11	1273.03	929.389	1253.02	947.228	1085.1		926.242	1203.72		0.378036
Ndufb3	757.441	895.917	749.627	873.025	606.226	915.815		704.431	894.919		0.345299
Ndufb4	896.582	1123.71	783.912	967.756	846.523	988.896		842.339	1026.79		0.285666
Ndufb5	971.22	1145.51	970.16	1341.29	1160.6	1034.22		1033.99	1173.68		0.182806
Ndufb6	1461.44	2303.01	1556.7	2456.53	1737.91	2172.06		1585.35	2310.53		0.543421
Ndufb7	1210.8	1332.98	1193.47	1336.99	1143.65	1246.99		1182.64	1305.65		0.142756
Ndufb8	3435.21	4261.6	3194.95	4471.7	3307.32	3607.76		3312.49	4113.69		0.312515
Ndufb9	2006.94	3257.78	2305.4	2961.4	2140.73	2566.13		2151.03	2928.44		0.445105
Ndufc1	1208.96	1338.43	1013.71	1610.41	1262.31	1225.71		1161.66	1391.52		0.260474
Ndufc2	4093.13	5178.23	4524.63	4790.34	4782.01	5401.46		4466.59	5123.34		0.197911
Ndufs1	2384.74	2365.13	2250.73	2582.48	2873.59	2436.62		2503.02	2461.41		-0.0241851
Ndufs2	3860.92	4532.99	3345.06	4760.19	3561.58	5071.21		3589.19	4788.13		0.415807
Ndufs3	714.132	782.565	174.203	521.016	612.208	635.52		500.181	646.367		0.369904
Ndufs4	1086.4	1814.72	1414.01	1736.36	1288.23	1626.27		1262.88	1725.78		0.450535
Ndufs5	1363.76	1544.42	1359.34	1677.16	1286.24	1463.45		1336.44	1561.68		0.224696
Ndufs6	853.273	1125.89	962.747	954.838	1091.8	977.795		969.275	1019.51		0.0728952
Ndufs7	1930.46	1760.23	1596.55	1569.51	1815.69	1465.3		1780.9	1598.35		-0.156025
Ndufs8	2322.08	1972.76	1714.23	2578.17	2083.9	1979.64		2040.07	2176.86		0.0936283
Ndufv1	2707.25	2846.88	2178.46	3203.6	2433.88	2224.78		2439.86	2758.42		0.177044
Ndufv2	3097.95	3470.32	2840.06	3410.29	2665.2	3078.62		2867.74	3319.74		0.211159
Ndufv3	1081.8	1429.98	978.5	1388.66	1182.54	1326.54		1080.94	1381.73		0.354181
Neat1	298.553	374.934	131.579	453.198	190.443	246.068		206.858	358.066		0.791585
Nebl	308.689	191.827	134.358	572.687	235.311	206.29		226.12	323.601		0.51713
Necab2	24.8794	53.4063	63.936	25.8355	37.8891	38.8528		42.2349	39.3649		-0.101527
Necap1	800.75	850.141	735.728	1061.41	915.321	684.549		817.266	865.366		0.0825047
Necap2	2058.54	2719.36	1880.09	3347.85	2343.14	2242.36		2093.93	2769.86		0.403602
Nectin2	372.27	531.883	311.341	635.123	439.713	430.156		374.441	532.387		0.507736
Nectin3	215.622	306.269	537.433	456.428	426.751	426.455		393.269	396.384		0.0113824
Nedd1	713.211	466.487	672.718	366.003	722.884	344.125		702.938	392.205		-0.841789
Nedd4	13291.2	11891.1	12857.6	11964	13259.2	13970.3		13136	12608.5		-0.059132
Nedd4l	675.431	685.562	666.232	593.14	517.486	481.959		619.716	586.887		-0.0785242
Nedd8	1650.34	1861.59	1746.66	1706.22	1900.44	1886.21		1765.81	1818.01		0.0420265
Nedd9	178.763	159.129	87.1013	650.194	207.393	94.3567		157.753	301.227		0.933185
Negr1	111.497	245.233	153.817	370.309	123.638	276.595		129.651	297.379		1.19767
Neil1	177.842	131.881	131.579	86.1184	129.621	139.685		146.347	119.228		-0.29567
Nek1	229.444	77.3846	198.294	82.889	235.311	219.241		221.017	126.505		-0.804963
Nek3	51.6018	51.2264	49.1103	77.5066	62.8162	29.6021		54.5094	52.7784		-0.0465591
Nek4	275.517	342.236	307.634	263.738	326.046	222.941		303.066	276.305		-0.133369
Nek6	2553.37	2777.13	2693.65	3047.51	2672.18	2659.56		2639.73	2828.07		0.0994246
Nek7	1011.76	1029.98	745.921	1117.39	769.747	844.585		842.477	997.317		0.243414
Nek8	492.06	512.264	443.846	545.775	682.004	425.53		539.303	494.523		-0.125059
Nek9	469.024	658.314	589.324	700.788	559.363	609.619		539.237	656.24		0.283305
Nelfa	343.705	644.145	750.554	137.789	544.407	518.962		546.222	433.632		-0.333015
Nelfb	1601.5	1281.75	1336.17	1800.95	1359.02	1549.49		1432.23	1544.06		0.108467
Nelfcd	2107.38	1556.41	1884.72	1177.67	1429.82	1917.66		1807.31	1550.58		-0.221033
Nelfe	759.284	396.732	829.315	382.15	625.17	578.166		737.923	452.35		-0.706032
Nell2	178.763	90.4637	467.938	409.062	149.562	167.437		265.421	222.321		-0.255639
Nemf	717.818	865.399	796.884	582.376	711.917	766.88		742.206	738.218		-0.00777264
Nenf	105.047	166.758	138.991	201.302	125.632	160.961		123.223	176.341		0.517087
Neo1	1407.07	1495.38	1466.82	1629.79	1516.56	1732.65		1463.49	1619.27		0.145937
Nepro	215.622	105.723	241.845	97.9597	180.472	52.7288		212.646	85.4704		-1.31496
Nes	15034.6	15581.6	19670.1	14942.6	19040.3	17457.8		17915	15994		-0.163634
Net1	422.029	641.965	421.607	216.372	455.666	204.44		433.101	354.259		-0.289899
Neto1	256.166	138.42	244.625	108.724	295.136	102.682		265.309	116.609		-1.18599
Neto2	3552.23	4137.35	4444.95	4144.45	4583.59	4005.54		4193.59	4095.78		-0.0340475
Neu1	450.594	583.109	477.204	684.641	284.168	641.071		403.989	636.274		0.655332
Neu3	2.76438	68.6652	0	0	18.9446	69.38		7.23631	46.0151		2.66878
Neurl1a	198.114	376.024	214.973	165.778	376.897	395.003		263.328	312.268		0.245924
Neurl2	102.282	44.6869	100.074	109.801	37.8891	86.0311		80.0817	80.173		0.0016437
Neurl4	126.24	129.701	94.5142	53.824	42.8745	176.688		87.8763	120.071		0.45034
Nf1	131.769	43.597	210.34	92.5773	53.8424	121.184		131.984	85.786		-0.621548
Nf2	2283.38	1871.4	1502.96	2116.36	2277.34	1778.9		2021.23	1922.22		-0.0724565
Nfasc	71.874	184.197	251.111	791.213	322.057	355.225		215.014	443.545		1.04465
Nfat5	107.811	81.7443	63.0094	213.143	171.498	192.414		114.106	162.434		0.509474
Nfatc1	494.825	524.253	580.057	823.507	503.526	574.466		526.136	640.742		0.284308
Nfatc3	589.735	829.432	809.857	918.237	954.207	975.945		784.6	907.871		0.210531
Nfe2l1	3810.24	5082.31	3478.49	6035.82	4513.79	5289.53		3934.17	5469.22		0.475275
Nfe2l2	2047.49	2541.7	1857.85	3067.97	2329.18	2518.95		2078.17	2709.54		0.382732
Nfia	1960.87	1802.73	1791.14	1592.11	1260.31	1667.89		1670.77	1687.58		0.0144414
Nfib	3719.02	3449.61	3587.83	3469.5	3517.71	3592.96		3608.18	3504.02		-0.0422621
Nfic	490.217	462.128	632.874	617.9	608.22	485.66		577.104	521.896		-0.14507
Nfil3	107.811	86.104	72.2755	80.736	109.679	118.408		96.5885	95.0828		-0.0226668
Nfix	774.949	480.656	584.691	1019.43	611.211	696.575		656.95	732.219		0.156492
Nfkb2	286.574	313.898	335.433	312.179	281.177	425.53		301.061	350.536		0.219505
Nfkbia	383.328	488.286	287.249	581.299	328.04	468.083		332.872	512.556		0.622742
Nfkbib	446.909	285.56	382.69	277.732	318.069	299.721		382.556	287.671		-0.41125
Nfkbie	71.874	101.363	67.6425	111.954	0	40.7029		46.5055	84.6732		0.864505
Nfkbil1	117.947	99.1831	51.8901	65.6653	80.7636	95.2818		83.5336	86.71		0.0538427
Nfkbiz	338.176	488.286	332.653	363.85	497.544	374.652		389.458	408.929		0.070385
Nfrkb	702.153	671.393	367.864	366.003	581.299	649.396		550.439	562.264		0.0306664
Nfs1	763.891	602.728	835.802	984.979	660.068	832.559		753.254	806.756		0.0989956
Nfu1	512.332	588.559	624.535	364.927	562.354	678.998		566.407	544.161		-0.0578049
Nfx1	1210.8	780.385	733.875	813.819	842.534	781.681		929.07	791.962		-0.230356
Nfxl1	290.26	120.982	298.368	167.931	260.238	301.572		282.956	196.828		-0.52364
Nfyb	363.977	226.704	279.836	200.225	323.055	225.716		322.289	217.549		-0.567019
Nfyc	781.399	635.426	997.032	691.1	703.94	748.378		827.457	691.635		-0.258674
Ngdn	476.395	405.452	594.883	334.785	598.249	366.326		556.509	368.854		-0.593354
Ngly1	616.457	790.195	547.626	1051.72	722.884	882.513		628.989	908.143		0.529884
Ngrn	267.224	144.96	176.982	361.697	224.343	201.664		222.85	236.107		0.08337
Nhej1	22.1151	43.597	72.2755	22.6061	64.8103	77.7055		53.067	47.9695		-0.145696
Nhlh1	0	0	0	0	0	0		0	0		#DIV/0!
Nhlrc1	140.062	67.5753	90.8077	111.954	96.717	132.284		109.196	103.938		-0.071193
Nhlrc2	600.793	384.743	293.735	511.328	364.932	393.153		419.82	429.741		0.0336981
Nhlrc3	106.889	239.783	113.973	170.084	267.218	181.313		162.693	197.06		0.276479
Nhp2	2060.39	1253.41	1996.84	656.653	1918.39	1381.12		1991.87	1097.06		-0.860479
Nhsl1	742.698	1347.15	1399.18	1304.69	1236.38	1359.85		1126.09	1337.23		0.247929
Nicn1	417.422	478.477	342.845	246.514	247.276	651.246		335.848	458.746		0.449887
Nid1	30.4082	237.603	28.7249	733.083	88.7403	232.192		49.2911	400.959		3.02406
Nid2	368.584	352.045	558.745	268.044	536.43	588.342		487.92	402.81		-0.276544
Nif3l1	956.477	745.508	1077.65	650.194	926.289	989.821		986.804	795.174		-0.311493
Nifk	1270.69	959.133	1624.35	622.205	1400.9	1234.96		1431.98	938.767		-0.609172
Nim1k	783.242	467.577	452.185	702.941	594.261	384.827		609.896	518.449		-0.234362
Nin	269.988	306.269	391.956	259.432	370.914	172.062		344.286	245.921		-0.485414
Ninj1	575.913	1132.43	1000.74	1629.79	1036.97	1194.26		871.206	1318.83		0.598171
Ninl	79.2456	192.917	62.0828	18.3002	164.519	203.515		101.949	138.244		0.439366
Nip7	841.294	794.554	869.16	453.198	934.266	607.768		881.573	618.507		-0.51129
Nipa1	309.611	277.931	168.643	555.464	398.833	258.093		292.362	363.829		0.315505
Nipa2	762.97	548.232	653.26	688.947	715.905	685.474		710.711	640.884		-0.1492
Nipbl	445.987	742.238	718.122	608.211	549.392	529.138		571.167	626.529		0.133468
Nipsnap1	111.497	93.7334	154.744	117.336	170.501	111.933		145.581	107.668		-0.435233
Nipsnap3b	576.835	609.267	661.599	483.34	626.167	754.854		621.534	615.82		-0.0133233
Nisch	6880.55	8093.77	7030.19	9475.18	6240.74	7723.38		6717.16	8430.78		0.327815
Nit1	695.703	768.396	590.25	467.192	478.599	718.776		588.184	651.455		0.147397
Nit2	608.164	461.038	371.57	318.638	452.675	375.577		477.47	385.084		-0.310236
Nkain1	31.3297	32.6977	94.5142	29.065	35.895	42.553		53.9129	34.7719		-0.632709
Nkain3	88.4603	104.633	154.744	136.713	228.332	149.861		157.179	130.402		-0.269438
Nkain4	24.8794	10.8992	13.8991	41.9827	11.965	24.9768		16.9145	25.9529		0.617634
Nkap	413.736	282.29	351.185	104.419	335.02	257.168		366.647	214.626		-0.772568
Nkd1	479.16	319.348	331.726	125.948	366.926	199.814		392.604	215.037		-0.868492
Nkiras1	492.06	517.714	471.644	573.764	488.57	517.112		484.092	536.197		0.147482
Nkiras2	1071.66	822.892	878.426	956.991	718.896	479.184		889.66	753.022		-0.240562
Nkrf	104.125	162.399	117.679	244.361	145.574	93.4317		122.459	166.73		0.445213
Nktr	310.532	479.566	300.221	562.999	435.725	599.443		348.826	547.336		0.649919
Nkx2-2	46.0731	23.9783	51.8901	89.3478	35.895	19.4264		44.6194	44.2509		-0.0119652
Nkx3-2	31.3297	9.80931	23.1652	29.065	15.9533	29.6021		23.4827	22.8255		-0.0409567
Nkx6-2	22.1151	25.0682	23.1652	75.3536	42.8745	30.5272		29.3849	43.6497		0.570894
Nle1	120.711	44.6869	55.5966	71.0477	232.32	119.334		136.209	78.356		-0.79771
Nlgn1	327.119	450.139	578.204	484.416	237.306	307.122		380.876	413.892		0.119933
Nlgn3	3143.1	1531.34	2701.99	1270.25	1780.79	966.694		2541.96	1256.09		-1.017
Nlk	164.02	294.279	113.046	236.826	121.644	203.515		132.903	244.873		0.881656
Nln	535.369	734.609	580.057	525.322	603.235	607.768		572.887	622.566		0.119977
Nlrx1	588.814	692.102	465.158	641.582	728.867	530.063		594.279	621.249		0.0640297
Nmb	4.60731	9.80931	22.2386	44.1357	42.8745	18.5013		23.2402	24.1488		0.0553303
Nmd3	907.639	788.015	1022.05	645.888	889.397	825.159		939.695	753.021		-0.319504
Nme1	4143.81	3581.49	3892.69	3362.92	3732.08	3718.77		3922.86	3554.39		-0.142302
Nme2	2804.93	2281.21	2690.87	2291.83	3178.7	2462.53		2891.5	2345.19		-0.302115
Nme3	93.989	132.971	60.2296	109.801	66.8045	96.2069		73.6744	112.993		0.616997
Nme4	369.506	296.459	315.047	210.99	306.104	402.404		330.219	303.284		-0.122752
Nme5	17.5078	41.4171	14.8258	16.1472	12.9621	12.9509		15.0985	23.5051		0.638565
Nme6	325.276	156.949	355.818	250.82	526.459	262.719		402.518	223.496		-0.848804
Nme7	287.496	479.566	348.405	719.089	279.183	309.897		305.028	502.851		0.721189
Nmi	172.313	155.859	76.9086	151.784	129.621	113.783		126.281	140.475		0.153681
Nmnat1	261.695	464.308	341.919	362.774	279.183	275.67		294.266	367.584		0.320954
Nmnat2	150.198	295.369	176.982	451.045	157.539	229.416		161.573	325.277		1.00948
Nmnat3	92.1461	118.802	25.9451	58.1299	22.9329	53.6538		47.008	76.8618		0.70936
Nmral1	506.804	256.132	427.167	90.4243	349.976	271.969		427.982	206.175		-1.05368
Nmrk1	112.418	106.813	133.432	125.948	192.437	46.2533		146.096	93.0047		-0.651538
Nmt1	1627.3	2207.1	1540.02	1811.72	1288.23	1781.68		1485.18	1933.5		0.380569
Nmt2	432.165	350.955	290.955	270.196	275.195	335.799		332.772	318.984		-0.0610505
Nnat	3492.34	2099.19	2769.64	833.196	2218.51	1770.58		2826.83	1567.66		-0.850575
Nnt	694.782	625.616	607.856	671.724	900.365	893.614		734.334	730.318		-0.00791215
Noa1	496.667	525.343	584.691	356.315	662.062	416.28		581.14	432.646		-0.425699
Nob1	748.226	701.911	1130.46	366.003	732.855	660.497		870.515	576.137		-0.595457
Noc2l	2463.07	1682.84	2815.97	1081.86	2336.16	1234.96		2538.4	1333.22		-0.929001
Noc3l	101.361	111.172	173.276	81.8125	130.618	158.186		135.085	117.057		-0.206654
Noc4l	586.971	403.272	824.682	344.474	659.071	593.892		690.241	447.213		-0.62614
Noct	152.963	73.0249	175.129	167.931	153.551	179.463		160.547	140.14		-0.196136
Nod1	69.1096	108.992	58.3764	121.642	202.408	86.0311		109.965	105.555		-0.0590399
Nol10	199.957	98.0931	282.616	124.872	219.358	305.272		233.977	176.079		-0.410145
Nol11	871.702	737.878	859.894	575.917	918.312	748.378		883.303	687.391		-0.361777
Nol12	550.112	462.128	478.13	243.284	529.451	483.81		519.231	396.407		-0.389393
Nol3	96.7534	115.532	173.276	260.508	115.662	169.287		128.564	181.776		0.499677
Nol4	227.601	552.591	280.763	277.732	187.451	393.153		231.938	407.825		0.814211
Nol4l	754.677	537.332	484.617	470.422	555.375	557.815		598.223	521.856		-0.19703
Nol6	912.246	748.778	1142.51	754.612	1200.49	1074		1085.08	859.131		-0.336853
Nol7	1132.48	696.461	788.545	945.149	925.292	684.549		948.771	775.387		-0.291144
Nol8	143.748	35.9675	86.1747	110.877	152.554	162.812		127.492	103.219		-0.304701
Nol9	1223.7	685.562	885.839	458.58	1091.8	704.9		1067.11	616.348		-0.791899
Nolc1	2026.29	1055.05	1968.12	737.389	1903.43	1188.71		1965.95	993.715		-0.98432
Nom1	845.901	476.297	880.279	210.99	893.385	635.52		873.189	440.936		-0.985725
Nomo1	2979.08	2549.33	2670.49	2719.19	2908.49	2337.64		2852.69	2535.39		-0.170115
Nono	6263.17	4131.9	5700.5	3346.78	5705.3	5127.64		5889.66	4202.11		-0.487071
Nop10	997.021	759.677	957.188	517.787	939.251	845.51		964.487	707.658		-0.446709
Nop14	514.175	431.61	643.067	242.208	543.41	374.652		566.884	349.49		-0.697803
Nop16	713.211	371.664	614.342	261.585	569.334	514.337		632.296	382.528		-0.725032
Nop2	1176.71	1241.42	1613.23	560.846	1289.23	992.596		1359.72	931.622		-0.545493
Nop56	3636.09	2400.01	3753.69	1219.65	4105.98	2473.63		3831.92	2031.1		-0.915809
Nop58	1577.54	1084.47	1958.85	468.269	1892.46	1131.36		1809.62	894.7		-1.01621
Nop9	1222.78	670.303	1020.2	491.951	849.514	730.802		1030.83	631.019		-0.708051
Nos1ap	78.3242	57.766	71.3489	75.3536	67.8016	65.6797		72.4916	66.2664		-0.129535
Nosip	628.436	646.325	420.681	407.986	486.576	478.259		511.898	510.857		-0.00293707
Notch1	1923.09	1625.08	1101.74	1679.31	1542.49	1814.98		1522.44	1706.45		0.164619
Notch2	559.327	807.634	732.021	453.198	875.438	539.313		722.262	600.048		-0.267444
Notch3	363.977	905.727	308.561	486.569	343.993	703.05		338.844	698.449		1.04353
Noto	0.921461	2.17985	0.926609	0	0	0		0.616023	0.726616		0.238208
Nova1	516.018	627.796	955.334	904.243	511.503	612.394		660.952	714.811		0.113017
Nox1	37.7799	17.4388	34.2845	24.759	38.8862	16.6512		36.9835	19.6163		-0.914828
Noxo1	122.554	29.4279	128.799	133.484	114.664	43.4781		122.006	68.7965		-0.826542
Npas2	0	31.6078	0	16.1472	0	0		0	15.9183		#DIV/0!
Npas3	951.869	950.414	748.7	1340.22	855.496	959.293		852.022	1083.31		0.346481
Npat	385.171	430.52	507.782	203.455	460.652	302.497		451.202	312.157		-0.5315
Npc1	535.369	685.562	538.36	491.951	502.529	395.928		525.419	524.481		-0.00258019
Npc2	2473.2	2310.64	1830.05	2522.19	1841.61	2250.69		2048.29	2361.17		0.205084
Npcd	150.198	171.118	228.873	193.766	192.437	206.29		190.502	190.391		-0.000841685
Npdc1	558.405	966.762	694.957	1237.95	517.486	1013.87		590.283	1072.86		0.861987
Npepl1	586.971	556.951	653.26	1039.88	838.546	663.272		692.925	753.368		0.120654
Npepps	1209.88	2082.84	1527.05	2289.67	1262.31	1909.34		1333.08	2093.95		0.651466
Npff	12.9005	5.44962	21.312	7.53536	26.9212	13.876		20.3779	8.95366		-1.18646
Nphp1	582.363	488.286	533.727	382.15	615.2	783.531		577.097	551.322		-0.0659168
Nphp3	117.026	68.6652	47.2571	57.0534	71.7899	69.38		78.6908	65.0329		-0.275027
Nphp4	309.611	201.636	245.551	134.56	287.16	96.2069		280.774	144.134		-0.961996
Npl	151.12	212.535	192.735	79.6595	57.8308	39.7778		133.895	110.658		-0.275001
Nploc4	2060.39	1709	2595.43	2542.65	2169.65	1511.56		2275.16	1921.07		-0.244057
Npm1	6067.82	3472.5	5648.61	2008.71	5628.53	3955.58		5781.65	3145.6		-0.878148
Npm3	269.988	91.5536	180.689	108.724	220.355	128.584		223.677	109.621		-1.0289
Npnt	173.235	236.513	58.3764	395.068	221.352	175.763		150.988	269.115		0.83379
Npr1	46.9945	43.597	1.85322	64.5888	57.8308	41.628		35.5595	49.9379		0.489901
Npr2	64.5023	105.723	114.9	397.221	71.7899	167.437		83.7306	223.46		1.41619
Nprl2	202.721	305.179	254.818	333.709	331.031	335.799		262.857	324.895		0.305699
Nprl3	750.069	667.033	561.525	636.2	545.404	859.386		618.999	720.873		0.219807
Nptn	1624.54	2221.26	1894.92	2537.26	1776.8	2212.76		1765.42	2323.76		0.396453
Nptx1	3806.56	6610.39	3418.26	5203.7	3967.39	6274.72		3730.74	6029.61		0.692603
Nptx2	615.536	420.711	538.36	135.636	377.894	426.455		510.597	327.601		-0.640245
Nptxr	73.7169	132.971	216.827	204.531	386.868	125.809		225.804	154.437		-0.548051
Npvf	7.37169	27.2481	7.41288	1265.94	26.9212	85.1061		13.9019	459.432		5.04649
Nqo1	268.145	126.431	511.488	1755.74	499.538	665.122		426.391	849.098		0.993755
Nqo2	481.924	681.202	468.864	749.23	598.249	446.807		516.346	625.746		0.27724
Nr1d1	271.831	329.157	251.111	468.269	387.865	456.058		303.602	417.828		0.460725
Nr1d2	514.175	492.646	398.442	404.756	621.182	453.282		511.266	450.228		-0.183419
Nr1h2	756.52	853.41	760.746	1166.9	802.651	1010.17		773.306	1010.16		0.385476
Nr1i3	500.353	440.329	464.231	700.788	453.672	503.236		472.752	548.118		0.213402
Nr2c1	287.496	250.682	200.148	333.709	245.282	240.517		244.309	274.969		0.170567
Nr2c2	223.915	119.892	250.185	307.873	256.25	224.791		243.45	217.519		-0.162486
Nr2c2ap	478.238	371.664	542.067	381.074	558.366	318.223		526.224	356.987		-0.559805
Nr2e1	223.915	119.892	105.633	152.86	113.667	104.532		147.739	125.761		-0.232358
Nr2f1	95.8319	40.3272	59.303	89.3478	94.7228	72.1552		83.2859	67.2767		-0.307965
Nr2f2	37.7799	18.5287	64.8627	79.6595	62.8162	127.659		55.1529	75.2824		0.448877
Nr2f6	1017.29	1286.11	1166.6	1385.43	1372.98	1178.53		1185.63	1283.36		0.114275
Nr3c1	663.452	603.818	484.617	854.725	694.966	818.683		614.345	759.075		0.305194
Nr4a1	167.706	142.78	94.5142	65.6653	79.7666	61.9794		113.996	90.1416		-0.338713
Nr4a2	43.3087	30.5179	69.4957	71.0477	8.97374	55.504		40.5927	52.3565		0.367148
Nradd	72.7954	99.1831	100.074	77.5066	157.539	69.38		110.136	82.0232		-0.425183
Nrarp	264.459	117.712	137.138	63.5123	71.7899	160.961		157.796	114.062		-0.468242
Nras	2408.7	1820.17	2003.33	1667.47	2218.51	1904.71		2210.18	1797.45		-0.298211
Nrbf2	127.162	94.8234	211.267	177.619	189.446	189.639		175.958	154.027		-0.192048
Nrbp1	2337.75	2248.51	2285.95	1893.53	2265.37	2271.96		2296.35	2138		-0.103083
Nrbp2	101.361	62.1257	49.1103	212.067	153.551	72.1552		101.341	115.449		0.188046
Nrcam	2212.43	2924.27	1679.94	2439.3	2435.87	2611.46		2109.41	2658.34		0.333685
Nrd1	2373.68	2822.9	1933.83	3085.19	2884.56	2987.04		2397.36	2965.04		0.306608
Nrde2	194.428	368.394	199.221	185.155	263.23	345.975		218.96	299.841		0.453533
Nrep	345.548	257.222	156.597	231.443	156.542	267.344		219.562	252.003		0.198811
Nrf1	1218.17	742.238	730.168	560.846	731.858	853.836		893.399	718.973		-0.313367
Nrg4	121.633	139.51	149.184	139.942	161.527	122.109		144.115	133.854		-0.10656
Nrgn	34.0941	18.5287	52.8167	21.5296	19.9416	37.9277		35.6175	25.9953		-0.454332
Nrip1	575.913	421.801	439.213	511.328	437.719	729.877		484.282	554.335		0.194912
Nrk	58.052	59.9458	141.771	135.636	101.702	41.628		100.509	79.0701		-0.346114
Nrm	527.997	224.524	423.46	79.6595	578.308	185.013		509.922	163.066		-1.64482
Nrn1	359.37	774.936	213.12	499.487	149.562	444.032		240.684	572.818		1.25094
Nron	0	0	0.926609	0	0	0		0.30887	0		#NUM!
Nrp1	498.51	796.734	293.735	1016.2	407.807	535.613		400.017	782.848		0.96867
Nrp2	185.214	102.453	227.019	417.674	284.168	331.174		232.134	283.767		0.28975
Nrxn1	1935.99	1941.15	1671.6	2681.51	2105.84	2290.46		1904.48	2304.38		0.274982
Nrxn2	82.01	179.837	90.8077	172.237	134.606	173.912		102.475	175.329		0.774797
Nsa2	463.495	406.542	469.791	401.527	439.713	361.701		457.666	389.923		-0.231106
Nsd1	797.064	688.832	936.802	733.083	832.563	988.896		855.476	803.603		-0.0902444
Nsdhl	2189.39	1740.61	1751.29	1781.57	1119.72	1444.03		1686.8	1655.4		-0.0271077
Nsf	1474.34	1504.09	1336.17	1198.12	1195.5	1290.47		1335.34	1330.89		-0.00480694
Nsfl1c	2085.27	1863.77	1921.79	2390.86	1776.8	1942.64		1927.95	2065.76		0.0996017
Nsg1	1636.51	929.705	1370.46	811.666	1698.03	933.392		1568.33	891.588		-0.814784
Nsg2	175.078	103.543	91.7343	88.2714	150.559	212.765		139.124	134.86		-0.0449089
Nsmaf	900.267	961.313	912.71	782.601	1029.99	612.394		947.654	785.436		-0.270868
Nsmce1	962.927	712.81	832.095	756.765	892.388	845.51		895.803	771.695		-0.215151
Nsmce2	842.215	474.117	633.801	461.81	608.22	575.391		694.745	503.773		-0.463712
Nsmce4a	1188.68	746.598	1368.6	368.156	1109.75	660.497		1222.35	591.75		-1.04659
Nsmf	1387.72	2073.04	1489.99	1287.47	1143.65	1544.86		1340.45	1635.12		0.286677
Nsrp1	222.994	345.506	336.359	316.485	248.273	376.502		269.209	346.164		0.362732
Nsun2	3053.72	1411.45	2447.18	925.773	2801.8	1527.28		2767.57	1288.17		-1.1033
Nsun3	210.093	201.636	290.029	191.613	339.008	297.871		279.71	230.374		-0.279956
Nsun4	164.02	214.715	125.092	195.919	404.815	245.142		231.309	218.592		-0.0815802
Nsun5	393.464	389.103	502.222	364.927	369.917	263.644		421.868	339.224		-0.314551
Nsun6	33.1726	62.1257	29.6515	47.3651	18.9446	23.1267		27.2562	44.2058		0.697651
Nt5c	708.604	1063.77	912.71	1288.55	762.768	1139.68		794.694	1164		0.550617
Nt5c2	641.337	962.403	971.087	997.897	1078.84	772.43		897.089	910.91		0.0220577
Nt5c3	326.197	414.171	583.764	333.709	342.996	534.688		417.652	427.523		0.0336981
Nt5c3b	724.268	536.243	671.792	546.852	872.447	590.192		756.169	557.762		-0.439059
Nt5dc1	135.455	143.87	124.166	92.5773	125.632	164.662		128.418	133.703		0.058189
Nt5dc2	3064.78	1552.05	2816.89	877.331	2832.71	1227.56		2904.79	1218.98		-1.25276
Nt5dc3	34.0941	46.8667	55.5966	31.2179	46.8629	84.181		45.5178	54.0886		0.248892
Nt5e	92.1461	128.611	111.193	8.61184	25.9241	0		76.4211	45.7409		-0.740485
Nt5m	576.835	758.587	570.791	613.594	542.413	666.973		563.346	679.718		0.270914
Ntan1	995.178	1165.13	926.609	1233.65	991.099	914.89		970.962	1104.55		0.185978
Nthl1	122.554	113.352	175.129	59.2064	108.682	111.933		135.455	94.8305		-0.514392
Ntm	393.464	461.038	467.938	426.286	493.556	424.605		451.652	437.31		-0.0465574
Ntmt1	908.561	857.77	945.142	673.876	1010.04	702.125		954.582	744.591		-0.358422
Ntn1	891.053	770.576	760.746	693.253	826.581	1022.2		826.127	828.676		0.00444463
Ntn4	483.767	935.155	640.287	1288.55	717.899	1169.28		613.984	1130.99		0.881319
Ntng2	37.7799	27.2481	18.5322	34.4474	81.7607	19.4264		46.0243	27.0406		-0.767267
Ntpcr	125.319	142.78	150.111	139.942	61.8191	123.959		112.416	135.56		0.270086
Ntrk2	4885.59	5147.71	4614.51	6493.33	5009.34	4121.17		4836.48	5254.07		0.119478
Nub1	352.92	492.646	457.745	477.957	415.783	592.042		408.816	520.882		0.349504
Nubp1	1146.3	1165.13	914.563	1265.94	1215.44	1008.32		1092.1	1146.46		0.0700839
Nubp2	701.232	804.364	492.03	457.504	739.835	727.102		644.365	662.99		0.0411078
Nubpl	110.575	130.791	207.561	92.5773	64.8103	101.757		127.649	108.375		-0.236145
Nucb1	2543.23	3302.47	2409.18	4632.09	2798.81	3341.34		2583.74	3758.63		0.540746
Nucb2	150.198	82.8342	116.753	132.407	148.565	105.458		138.505	106.9		-0.373686
Nucks1	1886.23	1232.7	1663.26	1053.87	1568.41	1610.54		1705.97	1299.04		-0.393146
Nudc	2743.19	2071.95	3382.12	1937.66	2791.83	2477.33		2972.38	2162.31		-0.459044
Nudcd1	769.42	318.258	380.836	214.22	434.728	305.272		528.328	279.25		-0.919878
Nudcd2	1422.74	1216.35	1362.12	699.712	1404.89	1040.7		1396.58	985.589		-0.502841
Nudcd3	2091.72	1841.97	1774.46	2059.31	2034.05	1783.53		1966.74	1894.93		-0.0536581
Nudt1	305.925	194.006	265.937	144.248	270.209	276.595		280.69	204.95		-0.453709
Nudt10	167.706	155.859	110.267	170.084	219.358	158.186		165.777	161.376		-0.0388126
Nudt11	177.842	226.704	222.386	219.602	157.539	298.796		185.922	248.367		0.417776
Nudt12	175.999	197.276	204.781	128.101	73.7841	137.835		151.521	154.404		0.0271903
Nudt13	51.6018	61.0357	57.4498	118.413	23.93	59.2042		44.3272	79.5509		0.843687
Nudt14	102.282	125.341	123.239	92.5773	76.7753	101.757		100.766	106.559		0.080645
Nudt15	23.0365	75.2047	76.9086	18.3002	23.93	31.4522		41.2917	41.6524		0.0125475
Nudt16	41.4657	69.7551	61.1562	109.801	56.8337	84.181		53.1519	87.9124		0.725945
Nudt16l1	950.948	935.155	891.398	851.496	1131.69	740.978		991.345	842.543		-0.234637
Nudt17	43.3087	30.5179	68.5691	33.3709	88.7403	58.2792		66.8727	40.7226		-0.715586
Nudt18	175.999	267.031	211.267	282.038	195.428	524.512		194.231	357.861		0.881621
Nudt19	1305.71	1003.82	1186.06	555.464	857.49	975.02		1116.42	844.768		-0.402254
Nudt2	391.621	197.276	292.809	339.091	307.101	246.068		330.51	260.812		-0.341687
Nudt21	1896.37	1120.44	1479.8	602.829	1588.35	958.368		1654.84	893.88		-0.888537
Nudt22	70.9525	203.816	158.45	257.279	176.484	244.217		135.295	235.104		0.797186
Nudt3	915.932	714.99	960.894	1123.85	958.196	1009.25		945.007	949.361		0.00663085
Nudt4	1822.65	2839.25	2667.71	2241.23	2144.72	2275.66		2211.69	2452.05		0.148836
Nudt5	1171.18	901.367	1105.45	730.93	1065.88	1005.55		1114.17	879.281		-0.34157
Nudt6	96.7534	99.1831	75.982	55.977	70.7928	61.0544		81.1761	72.0715		-0.171626
Nudt8	212.857	167.848	169.57	190.537	108.682	231.267		163.703	196.551		0.26382
Nudt9	991.492	1307.91	904.371	997.897	1389.93	1244.21		1095.27	1183.34		0.111584
Nuf2	1261.48	281.2	1002.59	34.4474	1030.98	261.794		1098.35	192.48		-2.51256
Nufip1	389.778	191.827	420.681	164.701	263.23	160.036		357.896	172.188		-1.05555
Nufip2	632.122	576.57	854.334	839.654	640.127	802.032		708.861	739.419		0.0608891
Numa1	1433.79	1452.87	1780.94	1173.36	1736.92	1396.85		1650.55	1341.03		-0.299609
Numb	96.7534	250.682	167.716	201.302	230.326	217.391		164.932	223.125		0.435981
Numbl	173.235	172.208	111.193	205.608	142.583	83.2559		142.337	153.691		0.110719
Nup107	1018.21	403.272	930.316	503.793	1151.63	853.836		1033.39	586.967		-0.816029
Nup133	1000.71	663.764	856.187	644.812	1192.51	695.65		1016.47	668.075		-0.605483
Nup153	720.583	322.617	604.149	415.521	812.622	583.717		712.451	440.618		-0.693261
Nup155	799.828	345.506	489.25	23.6826	461.649	465.308		583.576	278.166		-1.06898
Nup160	919.618	756.407	944.215	220.678	953.21	750.229		939.014	575.771		-0.705651
Nup188	481.003	430.52	863.6	231.443	863.473	298.796		736.025	320.253		-1.20054
Nup205	1610.71	840.331	1139.73	385.38	785.701	716.001		1178.71	647.237		-0.864848
Nup210	2494.4	1305.73	1893.06	423.057	1981.2	746.528		2122.89	825.105		-1.36338
Nup214	1352.7	776.026	1202.74	672.8	1210.46	1014.8		1255.3	821.208		-0.612214
Nup35	680.96	397.822	554.112	296.032	738.838	467.158		657.97	387.004		-0.765673
Nup37	264.459	77.3846	267.79	72.1242	268.215	81.4058		266.821	76.9715		-1.79348
Nup43	268.145	241.963	271.497	131.331	323.055	190.564		287.565	187.952		-0.613523
Nup50	1337.96	1295.92	1428.83	984.979	1322.13	1236.81		1362.97	1172.57		-0.217084
Nup54	307.768	263.762	479.984	269.12	284.168	416.28		357.307	316.387		-0.175472
Nup62	1279.91	718.26	1654	565.152	2224.49	951.893		1719.47	745.102		-1.20645
Nup85	1795.93	978.752	1870.82	514.557	2140.73	1395		1935.83	962.77		-1.00769
Nup88	2076.05	2229.98	2068.19	2038.85	1955.28	1738.2		2033.17	2002.35		-0.0220427
Nup93	2465.83	1690.47	2769.64	2130.35	2627.31	1989.82		2620.93	1936.88		-0.436341
Nup98	869.859	535.153	949.775	710.477	1001.07	707.676		940.235	651.102		-0.530138
Nupl1	527.997	515.534	621.755	509.175	709.922	623.495		619.891	549.401		-0.174156
Nupl2	58.052	300.819	160.303	230.367	327.043	157.261		181.799	229.482		0.336035
Nupr1	82.01	120.982	85.2481	41.9827	82.7578	24.0517		83.3386	62.3387		-0.418858
Nus1	435.851	692.102	399.369	743.848	621.182	508.786		485.467	648.245		0.417166
Nusap1	1014.53	446.869	746.847	120.566	1056.91	327.473		939.428	298.303		-1.65501
Nutf2	1980.22	1690.47	2092.28	1699.76	1929.35	1490.28		2000.62	1626.84		-0.298376
Nutf2-ps1	485.61	426.16	485.543	373.539	500.535	370.951		490.563	390.217		-0.330162
Nutf2-ps2	173.235	120.982	187.175	135.636	135.603	129.509		165.338	128.709		-0.361301
Nvl	633.965	535.153	464.231	300.338	725.876	502.311		608.024	445.934		-0.447299
Nwd1	1375.74	1373.3	1042.44	1501.69	1758.85	1226.64		1392.34	1367.21		-0.0262796
Nxf1	2686.98	2608.19	2342.47	2601.85	2840.69	2634.59		2623.38	2614.88		-0.00468345
Nxn	23.0365	65.3954	47.2571	105.495	149.562	47.1784		73.2853	72.6896		-0.0117746
Nxnl1	0	0	0	0	0	0		0	0		#DIV/0!
Nxpe2	0	2.17985	0	0	0	0		0	0.726616		#DIV/0!
Nxpe3	125.319	177.658	72.2755	189.46	137.597	78.6306		111.731	148.583		0.411245
Nxpe4	293.025	180.927	316.9	324.02	213.376	278.445		274.434	261.131		-0.0716835
Nxph1	830.236	1174.94	2396.21	3053.97	1869.53	2138.75		1698.66	2122.55		0.321406
Nxt1	416.5	320.438	638.434	307.873	632.15	423.68		562.361	350.664		-0.681409
Nxt2	393.464	468.667	290.029	278.808	341.999	357.075		341.831	368.184		0.107144
Oaf	94.9105	198.366	116.753	144.248	220.355	169.287		144.006	170.634		0.244774
Oard1	506.804	236.513	333.579	181.925	302.116	336.724		380.833	251.721		-0.597333
Oat	1640.2	1497.56	1337.1	1216.42	1817.68	1288.62		1598.33	1334.2		-0.260589
Oaz1	4592.56	4024	5057.43	4523.37	4947.52	4765.94		4865.84	4437.77		-0.132854
Oaz1-ps	384.249	379.293	452.185	421.98	459.655	427.381		432.03	409.551		-0.0770864
Oaz2	1566.48	1983.66	1835.61	2631.99	1723.95	2398.7		1708.68	2338.12		0.452462
Obsl1	727.033	520.984	490.176	551.158	673.03	686.399		630.08	586.18		-0.104191
Ocel1	621.986	807.634	641.214	776.142	835.555	658.647		699.585	747.474		0.0955247
Ociad1	1904.66	2475.22	2022.79	2114.21	2054.99	1778.9		1994.14	2122.78		0.0901815
Ociad2	348.312	1067.04	398.442	1749.28	417.777	570.766		388.177	1129.03		1.54029
Ocrl	431.244	343.326	277.056	363.85	408.804	556.89		372.368	421.355		0.178309
Odc1	4274.66	2487.21	3643.43	3143.32	4512.79	2641.99		4143.63	2757.51		-0.58753
Odf2	2116.6	1316.63	1228.68	798.748	1693.05	1172.06		1679.44	1095.81		-0.615982
Odf2l	149.277	99.1831	136.212	69.9712	179.475	91.5815		154.988	86.9119		-0.834527
Ofd1	164.02	200.546	177.909	149.631	84.752	88.8063		142.227	146.328		0.0410072
Ogdh	3575.27	3753.7	3369.15	4492.15	3782.93	4080.47		3575.78	4108.77		0.200448
Ogdhl	389.778	591.829	278.909	496.257	373.906	418.13		347.531	502.072		0.530752
Ogfod1	72.7954	100.273	109.34	49.5181	59.8249	81.4058		80.6534	77.0656		-0.0656481
Ogfod2	100.439	228.884	226.093	353.085	142.583	140.61		156.372	240.86		0.623216
Ogfod3	253.402	90.4637	213.12	89.3478	139.591	68.4549		202.038	82.7555		-1.2877
Ogfr	1161.96	972.212	976.646	1126	1059.9	1047.17		1066.17	1048.46		-0.024162
Ogfrl1	66.3452	67.5753	122.312	121.642	229.329	114.708		139.329	101.309		-0.459738
Ogg1	213.779	176.568	206.634	237.902	247.276	242.367		222.563	218.946		-0.0236412
Ogn	0	11.9892	0	41.9827	16.9504	23.1267		5.65013	25.6995		2.18538
Ogt	1733.27	2301.92	1610.45	1667.47	1713.98	2189.63		1685.9	2053.01		0.284219
Oip5	259.852	108.992	180.689	29.065	181.469	51.8037		207.337	63.287		-1.71199
Ola1	1118.65	1101.91	925.683	988.209	938.254	991.671		994.197	1027.26		0.0472037
Olfm1	337.255	863.22	825.609	1615.8	755.788	1518.03		639.551	1332.35		1.05884
Olfm2	5030.26	5888.86	4556.14	5782.85	5984.49	5133.19		5190.29	5601.63		0.110031
Olfml1	90.3032	38.1473	56.5232	15.0707	37.8891	38.8528		61.5718	30.6903		-1.00449
Olfml2b	397.15	869.759	614.342	687.871	340.005	399.629		450.499	652.419		0.534276
Olfml3	192.585	89.3738	165.863	69.9712	119.65	152.636		159.366	103.994		-0.61585
Olfr1318	40.5443	55.5861	67.6425	60.2829	17.9475	115.633		42.0447	77.1674		0.876066
Olfr286	55.2877	53.4063	43.5506	34.4474	82.7578	76.7805		60.532	54.878		-0.14147
Olfr287	1263.32	1088.83	1295.4	1023.73	1899.44	1746.52		1486.05	1286.36		-0.208189
Olfr288	408.207	431.61	343.772	274.502	434.728	503.236		395.569	403.116		0.0272658
Olfr370	0	0	0	0	0	0		0	0		#DIV/0!
Olfr617	24.8794	16.3489	25.0185	23.6826	53.8424	37.0026		34.5801	25.678		-0.429408
Olfr618	188.9	118.802	292.809	222.831	418.774	453.282		300.161	264.972		-0.179897
Olig1	35071.7	31342.9	31550.1	27964.8	31599.5	31628		32740.5	30311.9		-0.11119
Olig2	8968.58	12182.1	14053	15250.5	14652.1	14602.2		12557.9	14011.6		0.158026
Oma1	173.235	345.506	189.028	355.238	219.358	284.92		193.874	328.555		0.761017
Omd	0	0	0	0	0	0		0	0		#DIV/0!
Omg	188.9	205.996	247.405	97.9597	114.664	188.713		183.656	164.223		-0.161352
Omp	0	0	24.0918	0	0	0		8.03061	0		#NUM!
Opa1	1119.58	1688.29	1220.34	1342.37	1169.58	1171.13		1169.83	1400.6		0.259742
Opa3	1174.86	1017.99	1059.11	836.425	956.202	1150.78		1063.39	1001.73		-0.0861783
Opcml	311.454	94.8234	282.616	205.608	170.501	271.969		254.857	190.8		-0.417625
Ophn1	214.7	392.373	295.588	374.615	149.562	545.789		219.95	437.592		0.992409
Oplah	141.905	150.409	132.505	233.596	188.448	266.419		154.286	216.808		0.49081
Opn3	123.476	299.729	232.579	1813.87	391.853	539.313		249.303	884.304		1.82664
Optn	133.612	270.301	136.212	206.684	102.699	114.708		124.174	197.231		0.667521
Orai1	614.615	914.446	855.26	1081.86	716.902	1376.5		728.926	1124.27		0.625144
Orai2	194.428	357.495	325.24	725.548	327.043	611.469		282.237	564.837		1.00093
Orai3	236.815	491.556	164.01	513.481	291.148	296.946		230.658	433.994		0.911922
Oraov1	2128.57	3095.38	3468.3	4369.43	3118.87	4041.61		2905.25	3835.48		0.400744
Orc1	128.083	29.4279	190.882	39.8298	153.551	14.8011		157.505	28.0196		-2.49089
Orc2	809.043	636.515	845.068	260.508	1025	594.817		893.037	497.28		-0.84466
Orc3	1014.53	578.75	696.81	821.354	880.423	613.319		863.921	671.141		-0.364283
Orc4	598.028	524.253	437.36	544.699	486.576	581.867		507.321	550.273		0.117248
Orc5	866.173	505.725	709.783	218.525	713.911	568.916		763.289	431.055		-0.824357
Orc6	760.205	439.239	686.618	310.026	634.144	495.835		693.656	415.034		-0.740991
Ormdl1	363.056	361.855	326.167	200.225	418.774	351.525		369.332	304.535		-0.278311
Ormdl2	561.17	535.153	421.607	473.651	580.302	458.833		521.026	489.212		-0.0908957
Ormdl3	530.762	984.201	1101.74	700.788	878.429	1089.73		836.976	924.906		0.144119
Os9	1290.97	1758.05	1720.71	1699.76	1218.43	1716.92		1410.04	1724.91		0.290787
Osbp	32.2511	86.104	30.5781	53.824	146.571	103.607		69.8001	81.1785		0.217868
Osbpl10	137.298	74.1148	233.506	104.419	116.659	62.9045		162.487	80.4793		-1.01364
Osbpl11	764.813	444.689	552.259	648.041	537.427	347.825		618.166	480.185		-0.364405
Osbpl1a	356.605	742.238	541.14	696.483	425.754	496.76		441.166	645.16		0.548335
Osbpl2	950.948	734.609	735.728	1086.17	967.17	1098.05		884.615	972.943		0.137306
Osbpl3	211.015	120.982	127.872	325.097	261.235	177.613		200.041	207.897		0.0555757
Osbpl5	541.819	568.94	605.076	809.513	532.442	923.216		559.779	767.223		0.454789
Osbpl6	328.962	712.81	387.323	656.653	337.014	586.492		351.099	651.985		0.892959
Osbpl7	159.413	70.845	114.9	210.99	116.659	79.5557		130.324	120.464		-0.113501
Osbpl8	525.233	705.181	334.506	546.852	462.646	444.032		440.795	565.355		0.359049
Osbpl9	739.012	657.224	471.644	1300.39	579.305	971.319		596.654	976.31		0.710447
Oscp1	214.7	358.585	129.725	195.919	251.265	202.589		198.563	252.365		0.345909
Oser1	376.878	381.473	384.543	260.508	604.232	394.078		455.217	345.353		-0.398483
Osgep	885.524	565.67	811.71	443.51	802.651	455.132		833.295	488.104		-0.771638
Osgepl1	364.899	231.064	245.551	170.084	233.317	202.589		281.256	201.246		-0.482925
Osgin1	74.6383	45.7768	52.8167	330.479	133.609	62.9045		87.0214	146.387		0.750345
Osgin2	342.784	199.456	253.891	133.484	254.256	158.186		283.643	163.709		-0.792948
Ost4	1189.61	1481.21	1313.01	1417.72	1280.25	1368.17		1260.95	1422.37		0.173778
Ostc	1461.44	1494.29	1272.23	1349.91	1539.49	1366.32		1424.39	1403.5		-0.0213092
Ostf1	502.196	697.551	677.351	973.138	592.267	641.071		590.605	770.587		0.383764
Ostm1	678.195	1391.83	881.206	1578.12	962.184	1187.78		840.528	1385.91		0.721468
Otub1	1530.55	1697.01	1802.26	1891.38	1865.54	1785.38		1732.78	1791.25		0.0478813
Otub2	115.183	154.769	134.358	148.554	123.638	170.212		124.393	157.845		0.343604
Otud1	59.895	35.9675	20.3854	104.419	56.8337	77.7055		45.7047	72.6972		0.669558
Otud3	99.5178	81.7443	30.5781	58.1299	41.8774	119.334		57.3244	86.4026		0.591924
Otud4	488.374	402.182	594.883	279.885	455.666	308.047		512.975	330.038		-0.636256
Otud5	738.09	903.547	600.443	757.842	620.185	789.081		652.906	816.823		0.323149
Otud6b	945.419	564.581	1112.86	1060.33	859.485	637.37		972.587	754.095		-0.367082
Otud7b	328.962	601.638	191.808	374.615	364.932	312.672		295.234	429.642		0.541276
Otulin	225.758	245.233	348.405	326.173	546.401	255.318		373.521	275.575		-0.438746
Otx1	198.114	183.107	258.524	404.756	193.434	276.595		216.691	288.153		0.411197
Ovca2	621.065	486.106	545.773	414.445	537.427	564.29		568.088	488.28		-0.218405
Ovgp1	54.3662	65.3954	29.6515	10.7648	23.93	58.2792		35.9826	44.8131		0.316624
Ovol3	0	0	0	0	0	0		0	0		#DIV/0!
Oxa1l	857.88	778.206	801.517	706.171	990.102	782.606		883.167	755.661		-0.224947
Oxct1	2671.32	2541.7	2317.45	3650.34	2850.66	1686.4		2613.14	2626.15		0.00716278
Oxld1	71.874	53.4063	30.5781	38.7533	42.8745	99.9071		48.4422	64.0222		0.402308
Oxnad1	546.426	458.858	398.442	669.571	491.561	362.626		478.81	497.018		0.0538453
Oxr1	1816.2	3571.68	3469.23	3475.95	2454.82	3745.59		2580.08	3597.74		0.479676
Oxsm	44.2301	79.5644	79.6884	33.3709	87.7432	122.109		70.5539	78.348		0.15117
Oxsr1	304.082	244.143	332.653	207.761	193.434	271.044		276.723	240.983		-0.199513
P2rx3	54.3662	44.6869	56.5232	20.4531	47.8599	64.7546		52.9164	43.2982		-0.289409
P2rx4	244.187	396.732	234.432	377.844	187.451	204.44		222.024	326.339		0.555657
P2rx7	1390.48	1680.66	990.545	1375.74	1365.01	1475.48		1248.68	1510.63		0.274747
P2ry1	348.312	626.706	492.03	726.624	493.556	487.51		444.632	613.613		0.464716
P2ry12	24.8794	35.9675	73.2021	20.4531	25.9241	39.7778		41.3352	32.0661		-0.366321
P2ry13	0	0	0	0	0	0		0	0		#DIV/0!
P2ry14	0	31.6078	0.926609	20.4531	12.9621	0		4.62956	17.3536		1.90629
P3h1	565.777	735.699	662.526	674.953	746.814	752.079		658.372	720.91		0.130915
P3h2	110.575	201.636	310.414	286.344	285.165	235.892		235.385	241.29		0.0357487
P3h3	70.9525	114.442	32.4313	107.648	234.314	81.4058		112.566	101.165		-0.154057
P3h4	237.737	365.124	241.845	336.938	177.481	238.667		219.021	313.577		0.51775
P4ha1	749.148	1072.49	623.608	878.408	498.541	902.864		623.766	951.252		0.608824
P4hb	9667.97	9181.52	8715.69	8278.13	9057.49	8923.19		9147.05	8794.28		-0.0567413
P4htm	101.361	129.701	170.496	314.332	167.51	159.111		146.456	201.048		0.457078
Pa2g4	1513.04	886.108	1365.82	602.829	1345.06	932.467		1407.97	807.134		-0.802741
Pabpc1	1500.14	1366.76	1566.9	1268.09	1525.54	1596.66		1530.86	1410.51		-0.118125
Pabpc4	206.407	63.2156	167.716	90.4243	126.629	134.135		166.918	95.9248		-0.79916
Pabpn1	528.919	662.674	565.232	614.67	628.162	592.042		574.104	623.129		0.118218
Pacrg	130.847	158.039	78.7618	85.0419	74.7811	96.2069		94.7968	113.096		0.254636
Pacs1	717.818	705.181	863.6	600.676	691.975	740.978		757.798	682.278		-0.151453
Pacs2	103.204	151.499	143.624	491.951	219.358	245.142		155.395	296.198		0.930617
Pacsin1	67.2667	75.2047	58.3764	136.713	51.8483	158.186		59.1638	123.368		1.06018
Pacsin2	1702.86	1250.14	1544.66	2065.77	2260.38	1483.81		1835.97	1599.9		-0.198555
Pacsin3	165.863	147.14	62.0828	210.99	190.443	293.246		139.463	217.125		0.638647
Padi2	8.29315	31.6078	3.70644	40.9062	0	0		3.99986	24.1713		2.59528
Paf1	973.063	732.429	762.6	1155.06	955.205	940.792		896.956	942.761		0.071856
Pafah1b1	523.39	802.184	539.287	890.249	564.348	615.169		542.342	769.201		0.504158
Pafah1b2	2127.65	2522.08	2629.72	2444.69	2181.62	2654.94		2313	2540.57		0.13539
Pafah1b3	221.151	211.445	328.02	272.349	208.39	227.566		252.52	237.12		-0.0907794
Pafah2	126.24	279.02	217.753	406.909	232.32	281.22		192.104	322.383		0.746886
Pag1	181.528	101.363	148.258	51.671	106.688	126.734		145.491	93.256		-0.641662
Pagr1a	496.667	379.293	599.516	529.628	562.354	528.213		552.846	479.045		-0.206717
Paics	3223.27	1920.45	2839.13	1542.6	2463.79	1856.61		2842.06	1773.22		-0.68057
Paip1	101.361	90.4637	78.7618	117.336	133.609	92.5066		104.577	100.102		-0.0630942
Paip2	1646.65	2347.7	1685.5	2446.84	1984.19	2618.86		1772.12	2471.13		0.4797
Paip2b	637.651	579.839	612.489	349.856	457.661	486.585		569.267	472.093		-0.270033
Pak1	145.591	73.0249	197.368	96.8832	55.8366	120.259		132.932	96.7222		-0.458766
Pak1ip1	1157.36	1022.35	1014.64	785.83	1115.73	1082.33		1095.91	963.502		-0.185768
Pak2	1771.97	1483.39	1316.71	1586.73	1619.26	1301.57		1569.31	1457.23		-0.106907
Pak4	892.896	613.627	847.848	570.534	743.823	653.097		828.189	612.419		-0.43544
Pakap	2636.3	2909.01	3060.59	3608.36	2394.99	3588.33		2697.29	3368.57		0.320622
Palb2	150.198	77.3846	77.8352	34.4474	61.8191	18.5013		96.6175	43.4444		-1.15311
Pald1	1681.67	2071.95	1070.23	1686.84	1935.34	1692.87		1562.41	1817.22		0.217958
Palld	939.89	1372.21	1130.46	1666.39	944.237	1146.16		1004.86	1394.92		0.473184
Palm	304.082	437.059	426.24	762.148	469.626	496.76		399.983	565.323		0.499137
Palmd	182.449	438.149	272.423	502.716	245.282	551.339		233.385	497.402		1.0917
Pam	384.249	403.272	392.882	673.876	183.463	596.668		320.198	557.939		0.801141
Pam16	351.998	294.279	331.726	397.221	374.903	395.928		352.876	362.476		0.0387265
Pan2	854.194	540.602	517.975	410.139	678.016	275.67		683.395	408.804		-0.741312
Pan3	125.319	192.917	204.781	85.0419	162.524	267.344		164.208	181.768		0.146571
Pank1	155.727	170.028	90.8077	268.044	104.694	176.688		117.076	204.92		0.807613
Pank2	847.744	701.911	731.095	722.318	685.992	686.399		754.944	703.543		-0.101731
Pank3	1176.71	1034.34	1116.56	878.408	1017.02	832.559		1103.43	915.102		-0.269993
Pank4	543.662	508.994	551.333	174.39	443.701	288.621		512.899	324.002		-0.662673
Pantr1	361.213	314.988	338.212	391.839	297.13	328.398		332.185	345.075		0.0549224
Pantr2	70.031	55.5861	12.0459	115.183	27.9183	14.8011		36.6651	61.8568		0.754526
Panx1	606.321	622.346	708.856	512.404	753.794	545.789		689.657	560.18		-0.299989
Paox	105.968	111.172	74.1288	113.03	118.653	148.011		99.5832	124.071		0.317193
Papd4	601.714	416.351	537.433	308.95	596.255	461.608		578.468	395.636		-0.548061
Papd5	75.5598	65.3954	66.7159	80.736	182.466	45.3282		108.247	63.8199		-0.762252
Papd7	47.916	118.802	172.349	41.9827	64.8103	127.659		95.0252	96.1478		0.0169441
Papln	82.01	89.3738	38.9176	135.636	54.8395	91.5815		58.589	105.531		0.848958
Papola	3346.75	2333.53	2709.41	2191.71	3309.32	3239.58		3121.82	2588.27		-0.270398
Papolg	183.371	161.309	61.1562	138.866	100.705	74.9303		115.077	125.035		0.119727
Papss1	1981.14	1792.92	1654.92	1261.63	1162.6	1246.06		1599.55	1433.54		-0.158087
Paqr3	75.5598	104.633	54.67	49.5181	64.8103	65.6797		65.0134	73.2768		0.172621
Paqr4	3572.5	2398.92	2719.6	1626.56	2770.89	2258.09		3021	2094.52		-0.528403
Paqr8	1004.39	1500.83	461.451	1752.51	783.706	902.864		749.85	1385.4		0.885628
Pard3	515.097	534.063	478.13	561.923	716.902	647.546		570.043	581.177		0.0279071
Pard3b	101.361	238.693	203.854	104.419	102.699	126.734		135.971	156.615		0.203922
Pard3bos1	0.921461	8.71939	10.1927	5.3824	2.99125	0.925066		4.7018	5.00895		0.0912946
Pard3bos2	0	0	0	0	0	0		0	0		#DIV/0!
Pard6a	134.533	297.549	97.294	240.055	211.381	250.693		147.736	262.766		0.830753
Pard6g	382.406	445.779	564.305	651.27	497.544	592.042		481.418	563.031		0.225922
Parg	993.335	920.986	1311.15	652.347	928.283	1140.61		1077.59	904.646		-0.252383
Park7	2639.06	2539.52	2503.7	2604.01	2320.21	2590.18		2487.66	2577.9		0.0514107
Parl	1415.36	1545.51	1530.76	1272.4	1432.81	1209.06		1459.64	1342.32		-0.120883
Parm1	14.7434	103.543	109.34	45.2122	23.93	128.584		49.3378	92.4464		0.905925
Parn	1041.25	624.526	689.397	485.492	723.882	673.448		818.177	594.489		-0.460762
Parp1	3358.73	2343.34	2872.49	885.943	2414.93	1947.26		2882.05	1725.51		-0.740068
Parp11	406.364	321.528	395.662	419.827	526.459	371.877		442.829	371.077		-0.255029
Parp12	273.674	305.179	268.717	413.368	341.002	283.995		294.464	334.181		0.182536
Parp14	11.979	79.5644	17.6056	10.7648	0	7.40053		9.86152	32.5766		1.72395
Parp2	475.474	329.157	432.727	311.103	295.136	220.166		401.112	286.808		-0.483918
Parp3	85.6959	241.963	120.459	381.074	180.472	529.138		128.876	384.058		1.57535
Parp6	251.559	241.963	127.872	189.46	201.411	149.861		193.614	193.761		0.00109927
Parp8	218.386	224.524	158.45	75.3536	260.238	232.192		212.358	177.356		-0.259848
Parp9	55.2877	67.5753	31.5047	175.466	63.8132	83.2559		50.2019	108.766		1.11541
Pars2	318.826	78.4745	266.864	47.3651	164.519	98.057		250.069	74.6322		-1.74446
Particl	137.298	129.701	138.991	223.908	161.527	129.509		145.939	161.039		0.14205
Parva	1334.28	1988.02	1529.83	2673.98	1569.41	2203.51		1477.84	2288.5		0.630915
Patl1	134.533	87.1939	169.57	144.248	116.659	94.3567		140.254	108.6		-0.36902
Patz1	876.309	820.713	959.041	724.471	1207.47	923.216		1014.27	822.8		-0.301831
Pawr	88.4603	66.4854	93.5875	190.537	56.8337	37.0026		79.6272	98.0083		0.299644
Pax6	356.605	240.873	317.827	212.067	516.488	222.016		396.974	224.985		-0.819213
Pax9	26.7224	57.766	15.7524	21.5296	53.8424	38.8528		32.1057	39.3828		0.294735
Paxbp1	322.511	356.405	156.597	278.808	560.36	184.088		346.489	273.101		-0.343379
Paxip1	941.733	546.052	647.7	246.514	619.188	627.195		736.207	473.254		-0.637498
Pbdc1	863.409	559.131	930.316	564.076	899.368	599.443		897.698	574.216		-0.644635
Pbk	2026.29	579.839	1584.5	116.26	1787.77	434.781		1799.52	376.96		-2.25513
Pbrm1	1630.99	1698.1	2306.33	1220.73	2035.04	2090.65		1990.79	1669.83		-0.253641
Pbx1	187.057	156.949	277.056	553.311	230.326	200.739		231.48	303.666		0.391602
Pbx3	30.4082	51.2264	49.1103	34.4474	31.9066	54.5789		37.1417	46.7509		0.331954
Pbx4	66.3452	50.1365	89.8811	124.872	103.697	91.5815		86.6409	88.8632		0.0365378
Pbxip1	5511.26	8082.87	6615.06	6478.26	5135.97	7390.35		5754.1	7317.16		0.346694
Pcbd1	18.4292	9.80931	19.4588	44.1357	37.8891	28.677		25.259	27.5407		0.124764
Pcbd2	114.261	156.949	105.633	165.778	123.638	93.4317		114.511	138.72		0.276686
Pcbp1	1479.87	1455.05	2931.79	2459.76	1973.23	1968.54		2128.29	1961.12		-0.118024
Pcbp2	741.776	506.815	837.655	558.693	686.989	628.12		755.474	564.543		-0.420299
Pcbp3	514.175	729.159	683.838	541.469	746.814	651.246		648.276	640.625		-0.0171276
Pcbp4	694.782	504.635	477.204	592.064	743.823	579.091		638.603	558.597		-0.193112
Pcca	821.022	995.1	741.288	716.936	855.496	839.035		805.935	850.357		0.0774048
Pccb	635.808	610.357	434.58	433.821	489.567	491.21		519.985	511.796		-0.0229005
Pcdh1	106.889	168.938	244.625	143.172	194.431	300.646		181.982	204.252		0.166557
Pcdh10	154.805	151.499	224.239	183.002	220.355	56.429		199.8	130.31		-0.616609
Pcdh11x	475.474	572.21	394.736	161.472	664.057	528.213		511.422	420.632		-0.281957
Pcdh17	238.658	144.96	72.2755	314.332	131.615	160.961		147.516	206.751		0.487022
Pcdh18	420.186	467.577	314.121	554.387	377.894	298.796		370.734	440.254		0.247952
Pcdh19	180.606	249.593	264.084	61.3594	114.664	204.44		186.451	171.797		-0.118094
Pcdh7	570.384	305.179	397.515	237.902	400.827	267.344		456.242	270.142		-0.756084
Pcdh9	373.192	785.835	636.581	704.018	439.713	507.861		483.162	665.905		0.462809
Pcdha1	46.9945	68.6652	75.0554	116.26	24.927	79.5557		48.9923	88.1602		0.847573
Pcdha11	56.2091	79.5644	90.8077	148.554	24.927	61.0544		57.3146	96.391		0.749995
Pcdha12	46.9945	98.0931	90.8077	178.696	25.9241	136.91		54.5755	137.9		1.33729
Pcdha2	46.9945	68.6652	75.0554	129.178	24.927	61.0544		48.9923	86.2991		0.816789
Pcdha3	46.9945	68.6652	75.0554	116.26	24.927	61.0544		48.9923	81.9931		0.742948
Pcdha4	46.9945	68.6652	75.0554	115.183	24.927	61.0544		48.9923	81.6343		0.73662
Pcdha5	66.3452	85.0141	75.0554	115.183	24.927	61.0544		55.4425	87.0839		0.651413
Pcdha6	46.9945	68.6652	75.0554	117.336	24.927	61.0544		48.9923	82.352		0.749248
Pcdha7	46.9945	91.5536	75.0554	115.183	24.927	61.0544		48.9923	89.2638		0.86552
Pcdha8	46.9945	69.7551	75.0554	115.183	24.927	61.9794		48.9923	82.306		0.748442
Pcdha9	46.9945	68.6652	75.982	115.183	24.927	62.9045		49.3012	82.251		0.738411
Pcdhac1	46.9945	68.6652	75.0554	115.183	24.927	61.0544		48.9923	81.6343		0.73662
Pcdhac2	102.282	80.6544	134.358	160.396	65.8074	85.1061		100.816	108.719		0.108875
Pcdhb11	129.926	57.766	21.312	92.5773	66.8045	111.008		72.6808	87.1171		0.26138
Pcdhb14	85.6959	356.405	128.799	447.816	135.603	326.548		116.699	376.923		1.69147
Pcdhb15	8.29315	30.5179	25.9451	23.6826	0.997082	0		11.7451	18.0668		0.621283
Pcdhb16	285.653	386.923	441.066	421.98	288.157	552.264		338.292	453.723		0.423542
Pcdhb17	211.015	156.949	122.312	120.566	130.618	228.491		154.648	168.669		0.125202
Pcdhb18	42.3872	42.507	56.5232	94.7302	68.7987	37.9277		55.903	58.3883		0.0627539
Pcdhb19	234.051	162.399	296.515	598.523	443.701	278.445		324.756	346.455		0.0933144
Pcdhb20	193.507	249.593	193.661	200.225	110.676	244.217		165.948	231.345		0.479314
Pcdhb21	85.6959	220.165	17.6056	143.172	13.9591	197.964		39.0869	187.1		2.25906
Pcdhb22	64.5023	38.1473	88.0279	96.8832	58.8278	129.509		70.4527	88.1799		0.323796
Pcdhb4	84.7744	69.7551	21.312	38.7533	22.9329	21.2765		43.0064	43.2616		0.00853571
Pcdhb5	32.2511	115.532	33.3579	153.937	149.562	208.14		71.7238	159.203		1.15034
Pcdhb7	176.921	77.3846	77.8352	80.736	23.93	110.083		92.8952	89.4011		-0.0553111
Pcdhb8	82.9315	57.766	60.2296	156.09	56.8337	118.408		66.6649	110.755		0.732368
Pcdhb9	88.4603	123.161	61.1562	173.313	90.7345	86.0311		80.117	127.502		0.670339
Pcdhga1	8801.8	10291.1	8816.69	10445.1	9000.66	11178.5		8873.05	10638.2		0.261754
Pcdhga10	8655.28	10092.7	8838	10491.4	9066.47	11097.1		8853.25	10560.4		0.254384
Pcdhga11	8667.26	10080.7	8872.29	10733.6	9186.12	11151.7		8908.55	10655.3		0.258311
Pcdhga12	8827.6	10260.5	8969.58	10641	9127.29	11209		8974.82	10703.5		0.254131
Pcdhga2	8676.48	10149.4	8791.67	10549.5	9116.32	11204.4		8861.49	10634.4		0.263121
Pcdhga3	9142.74	10658.4	9093.74	11056.5	9360.61	11496.7		9199.03	11070.5		0.267172
Pcdhga4	8697.67	10128.7	8864.87	10421.4	8952.8	11121.1		8838.45	10557.1		0.256345
Pcdhga5	8657.13	10080.7	8932.51	10551.7	9066.47	11265.5		8885.37	10632.6		0.258992
Pcdhga6	8734.53	10165.7	8854.68	10529.1	8944.82	11152.6		8844.68	10615.8		0.26333
Pcdhga7	8787.97	10294.3	8925.1	10695.9	9015.62	11210.9		8909.56	10733.7		0.268721
Pcdhga8	8726.24	10188.6	8781.48	10514	8992.68	11070.3		8833.47	10591		0.261781
Pcdhga9	8665.42	10141.7	8812.06	10426.8	8957.78	11090.6		8811.75	10553		0.260159
Pcdhgb1	8817.46	10152.6	8814.84	10458	9016.61	11188.7		8882.97	10599.8		0.254919
Pcdhgb2	8748.35	10198.4	8839.85	10558.1	9034.56	11178.5		8874.25	10645		0.262479
Pcdhgb4	8837.73	10363	8846.34	10525.8	9040.54	11142.4		8908.2	10677.1		0.26131
Pcdhgb5	8725.31	10159.2	8795.38	10469.8	8945.82	11112.8		8822.17	10580.6		0.262218
Pcdhgb6	8670.95	10221.3	9426.4	11030.7	9439.37	11945.4		9178.91	11065.8		0.269712
Pcdhgb7	8733.61	10162.4	8864.87	10475.2	8967.76	11126.7		8855.41	10588.1		0.257816
Pcdhgb8	8703.2	10124.3	8762.95	10400.9	8919.9	11049.9		8795.35	10525.1		0.259015
Pcdhgc3	14415.3	17221.9	15367.8	17763	15489.7	19451.4		15090.9	18145.4		0.265922
Pcdhgc4	9168.54	10704.1	9121.54	10616.2	9214.03	11341.3		9168.04	10887.2		0.247952
Pcdhgc5	8789.82	10475.3	8902.86	10747.6	8994.68	11213.7		8895.79	10812.2		0.281461
Pced1a	198.114	117.712	196.441	148.554	284.168	210.915		226.241	159.06		-0.508288
Pcf11	292.103	158.039	307.634	181.925	261.235	326.548		286.991	222.171		-0.369336
Pcgf1	47.916	122.071	70.4223	111.954	97.714	64.7546		72.0174	99.5933		0.467703
Pcgf2	4.60731	1.08992	0	2.15296	5.98249	0.925066		3.52993	1.38932		-1.34527
Pcgf3	522.468	1110.63	845.068	763.224	810.628	907.49		726.055	927.115		0.352671
Pcgf5	188.9	69.7551	84.3215	180.849	193.434	52.7288		155.552	101.111		-0.621456
Pcgf6	134.533	92.6435	123.239	27.9885	145.574	202.589		134.449	107.74		-0.319496
Pcid2	913.168	687.742	768.159	495.181	593.264	869.562		758.197	684.162		-0.148236
Pcif1	1830.94	1848.51	1480.72	1702.99	1618.26	1527.28		1643.31	1692.93		0.0429169
Pck2	1232.91	809.813	1353.78	819.201	1640.2	592.967		1408.96	740.661		-0.92775
Pcm1	1134.32	769.486	889.545	704.018	986.114	912.115		1003.33	795.206		-0.335389
Pcmt1	1548.05	1404.91	1449.22	1322.99	1332.1	1678.07		1443.12	1468.66		0.0253033
Pcmtd1	405.443	482.836	298.368	581.299	516.488	660.497		406.767	574.878		0.499054
Pcmtd2	555.641	530.793	491.103	636.2	633.147	598.518		559.964	588.503		0.0717176
Pcna	2686.06	1158.59	2273.9	263.738	2541.56	1047.17		2500.51	823.167		-1.60296
Pcnp	1207.11	1132.43	1392.69	1242.26	1287.23	1410.73		1295.68	1261.8		-0.0382209
Pcnt	457.966	253.952	265.01	116.26	206.396	115.633		309.791	161.948		-0.93576
Pcnx	161.256	233.244	351.185	423.057	260.238	264.569		257.56	306.956		0.253127
Pcnx3	646.866	688.832	829.315	1190.59	880.423	1163.73		785.535	1014.38		0.368857
Pcnx4	308.689	490.466	269.643	449.969	295.136	268.269		291.156	402.901		0.468632
Pcolce	180.606	256.132	181.615	376.768	367.923	174.837		243.382	269.246		0.145704
Pcp4l1	819.179	1946.6	1604.89	4072.32	1264.3	2355.22		1229.46	2791.38		1.18296
Pcsk1n	131.769	184.197	130.652	269.12	168.507	179.463		143.643	210.927		0.554258
Pcsk5	298.553	321.528	89.8811	117.336	178.478	226.641		188.971	221.835		0.231324
Pcsk6	1.84292	87.1939	49.1103	9.68832	31.9066	94.3567		27.6199	63.7463		1.20663
Pcsk7	601.714	773.846	563.379	625.435	708.925	927.841		624.673	775.707		0.312412
Pcx	942.655	760.767	751.48	1015.12	1014.03	754.854		902.722	843.58		-0.0977568
Pcyox1	2779.13	3268.68	2684.39	2360.72	2440.86	3053.64		2634.79	2894.35		0.13555
Pcyox1l	287.496	524.253	425.314	370.309	366.926	411.654		359.912	435.406		0.274716
Pcyt1a	1289.12	1654.5	1447.36	1177.67	1067.87	1040.7		1268.12	1290.96		0.0257493
Pcyt1b	188.9	357.495	378.983	60.2829	199.416	240.517		255.766	219.432		-0.221055
Pcyt2	1967.32	2200.56	2001.48	3300.49	2656.23	2181.31		2208.34	2560.78		0.213622
Pdap1	792.456	619.077	855.26	592.064	744.82	602.218		797.512	604.453		-0.399877
Pdcd10	608.164	499.185	411.415	513.481	369.917	502.311		463.165	504.992		0.124734
Pdcd11	426.636	386.923	232.579	397.221	627.165	347.825		428.793	377.323		-0.184483
Pdcd2	395.307	183.107	197.368	280.961	365.929	366.326		319.535	276.798		-0.207137
Pdcd2l	494.825	318.258	379.91	230.367	298.128	335.799		390.954	294.808		-0.407224
Pdcd4	232.208	301.909	315.974	695.406	249.27	567.991		265.817	521.769		0.972974
Pdcd5	893.817	947.144	889.545	918.237	1013.04	881.588		932.133	915.656		-0.0257287
Pdcd6	916.854	1239.24	806.15	1047.42	883.415	1142.46		868.806	1143.04		0.395768
Pdcd6ip	1178.55	2477.4	1870.82	2679.36	2101.85	2544.86		1717.07	2567.2		0.580246
Pdcd7	100.439	99.1831	186.248	163.625	135.603	70.305		140.764	111.038		-0.342225
Pdcl	891.974	802.184	914.563	1222.88	735.846	970.394		847.461	998.486		0.236595
Pdcl3	681.881	663.764	550.406	626.511	509.509	629.045		580.599	639.773		0.140019
Pddc1	199.036	311.718	116.753	332.632	169.504	166.512		161.764	270.287		0.740603
Pde10a	440.458	482.836	552.259	746.001	312.087	634.595		434.935	621.144		0.514129
Pde12	516.018	446.869	432.727	271.273	642.121	312.672		530.289	343.605		-0.626028
Pde1b	117.947	289.92	299.295	155.013	167.51	161.887		194.917	202.273		0.0534433
Pde2a	590.657	1017.99	1080.43	1264.86	977.14	2054.57		882.741	1445.81		0.711814
Pde3b	292.103	144.96	201.074	75.3536	310.092	213.69		267.757	144.668		-0.888177
Pde4b	750.991	730.249	609.709	736.312	964.178	709.526		774.959	725.362		-0.0954188
Pde4d	94.9105	23.9783	68.5691	48.4416	75.7782	17.5763		79.7526	29.9987		-1.41063
Pde4dip	502.196	750.957	589.324	445.663	815.613	658.647		635.711	618.422		-0.0397784
Pde6d	711.368	577.66	406.782	592.064	538.424	455.132		552.191	541.619		-0.0278904
Pde7a	70.9525	58.8559	142.698	40.9062	101.702	147.085		105.118	82.2825		-0.353346
Pde7b	42.3872	78.4745	85.2481	39.8298	18.9446	21.2765		48.8599	46.5269		-0.0705862
Pde8b	48.8374	67.5753	10.1927	73.2006	48.857	30.5272		35.9624	57.101		0.667028
Pde9a	340.941	248.503	546.7	263.738	383.877	387.603		423.839	299.948		-0.498805
Pdf	578.678	556.951	788.545	497.334	784.704	537.463		717.309	530.583		-0.435016
Pdgfa	81.0886	437.059	145.478	681.412	194.431	447.732		140.332	522.068		1.89539
Pdgfc	47.916	125.341	138.991	256.202	133.609	170.212		106.839	183.919		0.783631
Pdgfrl	21.1936	100.273	37.0644	228.214	129.621	118.408		62.6262	148.965		1.25014
Pdha1	4114.32	4379.31	3575.79	3871.02	3703.16	3077.69		3797.76	3776.01		-0.00828501
Pdhb	2634.46	2566.77	2444.4	3287.57	2380.03	2584.63		2486.3	2812.99		0.178107
Pdhx	1025.59	1082.29	902.518	921.467	1030.98	600.368		986.362	868.043		-0.184351
Pdia3	12219.5	14579.9	12982.7	14228.9	12513.4	14418.1		12571.9	14409		0.196768
Pdia4	5782.17	5360.25	5355.8	4568.58	5314.45	4621.63		5484.14	4850.15		-0.177235
Pdia5	727.954	313.898	489.25	247.59	408.804	334.874		542.003	298.787		-0.85918
Pdia6	6598.58	5783.14	6175.85	5936.79	7713.43	5545.77		6829.29	5755.23		-0.246861
Pdik1l	313.297	165.668	227.946	201.302	400.827	122.109		314.023	163.026		-0.945766
Pdk1	651.473	754.227	261.304	90.4243	86.7461	249.768		333.174	364.806		0.130854
Pdk2	455.202	709.54	218.68	994.668	174.489	411.654		282.79	705.287		1.31848
Pdk3	774.027	573.3	500.369	461.81	530.448	496.76		601.615	510.623		-0.23658
Pdlim2	106.889	197.276	266.864	320.791	133.609	327.473		169.121	281.847		0.736859
Pdlim4	294.868	531.883	746.847	439.204	191.44	202.589		411.051	391.225		-0.0713192
Pdlim5	2105.54	2142.79	1948.66	3198.22	2068.95	2406.1		2041.05	2582.37		0.339386
Pdlim7	256.166	296.459	343.772	533.934	319.066	427.381		306.335	419.258		0.452729
Pdp1	31.3297	45.7768	119.533	389.686	200.413	159.111		117.092	198.191		0.759252
Pdp2	242.344	127.521	170.496	312.179	216.367	219.241		209.736	219.647		0.0666141
Pdpk1	246.03	270.301	411.415	471.498	429.742	588.342		362.396	443.38		0.290979
Pdpn	42.3872	15.2589	84.3215	36.6003	23.93	41.628		50.2129	31.1624		-0.688251
Pdpr	695.703	493.735	378.983	265.891	445.696	580.941		506.794	446.856		-0.18159
Pdrg1	886.446	1176.03	1127.68	1260.56	845.526	1209.06		953.218	1215.22		0.350334
Pds5a	759.284	492.646	715.342	398.298	551.386	460.683		675.338	450.542		-0.583947
Pds5b	1150.9	882.838	1454.78	728.777	1159.61	925.066		1255.1	845.56		-0.569818
Pdss1	351.077	223.434	151.964	121.642	265.224	144.31		256.088	163.129		-0.650627
Pdss2	89.3817	93.7334	56.5232	121.642	161.527	159.111		102.477	124.829		0.284648
Pdxdc1	1355.47	1888.84	1424.2	1637.33	1556.44	1688.25		1445.37	1738.14		0.266102
Pdxk	991.492	1129.16	978.5	910.702	851.508	755.779		940.5	931.881		-0.0132825
Pdzd11	1252.27	648.505	853.407	1058.18	1018.02	757.629		1041.23	821.438		-0.342067
Pdzd2	254.323	252.862	223.313	204.531	134.606	161.887		204.081	206.427		0.0164896
Pdzd4	26.7224	14.169	17.6056	32.2944	18.9446	37.9277		21.0908	28.1304		0.415512
Pdzd7	14.7434	25.0682	30.5781	12.9178	16.9504	18.5013		20.7573	18.8291		-0.140654
Pdzd8	541.819	346.596	518.901	391.839	275.195	522.662		445.305	420.366		-0.0831492
Pdzd9	199.957	207.086	174.203	223.908	204.402	175.763		192.854	202.252		0.0686461
Pdzrn4	474.552	422.89	429.02	432.745	548.395	478.259		483.989	444.632		-0.122365
Pea15a	17629.4	18820.8	18964	30375	18112	16987.9		18235.1	22061.3		0.274795
Peak1	802.593	740.058	863.6	1015.12	796.668	632.745		820.954	795.975		-0.0445782
Peak1os	4.60731	5.44962	6.48627	11.8413	9.97082	3.70026		7.02146	6.99705		-0.00502406
Pear1	31.3297	142.78	190.882	93.6538	152.554	190.564		124.922	142.332		0.188242
Pebp1	9032.16	8644.19	8460.87	7641.93	8772.33	8157.23		8755.12	8147.78		-0.103719
Pecr	130.847	116.622	132.505	51.671	96.717	56.429		120.023	74.9073		-0.680135
Pef1	570.384	822.892	533.727	1032.34	696.96	703.975		600.357	853.071		0.506844
Peg10	180.606	255.042	204.781	456.428	306.104	533.763		230.497	415.078		0.848633
Peg12	521.547	655.044	681.985	407.986	492.558	624.42		565.363	562.483		-0.00736819
Peg13	128.083	340.056	239.992	481.187	283.171	290.471		217.082	370.571		0.77151
Peg3	2838.1	2329.17	2203.48	1388.66	1670.11	2289.54		2237.23	2002.45		-0.159944
Peli1	2111.07	1965.13	1854.15	1638.4	2016.1	2035.15		1993.77	1879.56		-0.0851045
Peli2	315.14	435.97	315.974	348.78	339.008	238.667		323.374	341.139		0.0771557
Peli3	0	9.80931	29.6515	17.2237	0	0		9.88383	9.011		-0.133384
Pelo	27.6438	38.1473	57.4498	50.5946	20.9387	37.9277		35.3441	42.2232		0.256566
Pelp1	151.12	65.3954	99.1472	76.4301	221.352	45.3282		157.206	62.3846		-1.3334
Pemt	111.497	67.5753	82.4682	29.065	104.694	42.553		99.5529	46.3978		-1.10141
Pepd	727.954	816.353	921.976	820.278	960.19	1283.99		870.04	973.541		0.162159
Per1	76.4813	275.751	146.404	247.59	126.629	245.142		116.505	256.161		1.13666
Per2	432.165	486.106	431.8	246.514	452.675	395.928		438.88	376.183		-0.222393
Per3	314.218	283.38	110.267	165.778	204.402	182.238		209.629	210.465		0.00574564
Pes1	1754.46	1256.68	1436.24	941.92	1805.72	1333.02		1665.47	1177.21		-0.500564
Pet100	155.727	170.028	128.799	186.231	150.559	212.765		145.028	189.675		0.387193
Pet117	110.575	65.3954	76.9086	49.5181	85.749	113.783		91.0777	76.2322		-0.256696
Pex1	152.963	172.208	353.038	291.726	188.448	196.114		231.483	220.016		-0.0732981
Pex10	97.6749	142.78	144.551	102.266	90.7345	183.163		110.987	142.736		0.362963
Pex11a	131.769	164.578	108.413	207.761	158.536	74.9303		132.906	149.09		0.165775
Pex11b	310.532	229.974	224.239	237.902	361.941	356.15		298.904	274.675		-0.121955
Pex11g	63.5808	59.9458	11.1193	32.2944	9.97082	50.8786		28.2236	47.7063		0.757275
Pex12	96.7534	175.478	102.854	160.396	118.653	192.414		106.087	176.096		0.731117
Pex13	651.473	609.267	308.561	550.081	458.658	636.445		472.897	598.598		0.340061
Pex14	597.107	681.202	659.746	863.337	661.065	748.378		639.306	764.306		0.257644
Pex16	204.564	241.963	225.166	157.166	153.551	172.987		194.427	190.706		-0.0278822
Pex19	1758.15	1961.86	1735.54	1812.79	1901.44	1839.96		1798.37	1871.54		0.0575305
Pex2	1650.34	1353.69	1255.56	1258.41	1230.4	1427.38		1378.76	1346.49		-0.0341728
Pex3	618.3	469.757	418.827	428.439	358.95	405.179		465.359	434.458		-0.0991265
Pex5	450.594	526.433	501.296	523.169	646.109	759.479		532.666	603.027		0.178991
Pex5l	188.9	530.793	398.442	915.008	431.736	691.949		339.693	712.583		1.06883
Pex6	265.381	408.721	344.699	272.349	434.728	283.995		348.269	321.689		-0.114537
Pex7	367.663	558.041	363.231	455.351	405.812	406.104		378.902	473.165		0.320519
Pf4	15.6648	18.5287	37.0644	40.9062	50.8512	54.5789		34.5268	38.0046		0.138458
Pfas	441.38	439.239	522.608	176.543	648.103	232.192		537.364	282.658		-0.926842
Pfdn1	997.942	1179.3	1182.35	1339.14	1071.86	1228.49		1084.05	1248.98		0.20431
Pfdn2	492.982	381.473	394.736	444.586	460.652	398.703		449.456	408.254		-0.138713
Pfdn4	259.852	178.748	132.505	226.061	239.3	202.589		210.552	202.466		-0.0564994
Pfdn5	795.221	869.759	848.774	1064.64	815.613	1024.05		819.869	986.149		0.266411
Pfdn6	609.086	379.293	439.213	317.562	535.433	419.055		527.911	371.97		-0.505107
Pfkfb2	126.24	216.895	25.0185	35.5238	130.618	63.8296		93.9588	105.416		0.165995
Pfkfb3	230.365	170.028	244.625	150.707	263.23	197.964		246.073	172.9		-0.509152
Pfkfb4	46.0731	102.453	94.5142	110.877	152.554	144.31		97.7136	119.214		0.286917
Pfkl	1497.37	1903.01	430.873	423.057	347.982	561.515		758.743	962.526		0.343214
Pfkm	1606.11	1680.66	1300.96	2240.15	1632.22	1721.55		1513.1	1880.79		0.313834
Pfkp	293.946	625.616	216.827	2051.77	381.882	242.367		297.552	973.251		1.70967
Pfn1	9388.77	8754.27	9247.56	9266.34	10162.3	8937.99		9599.53	8986.2		-0.0952527
Pfn2	2134.1	2719.36	2856.74	3376.92	2168.65	2977.79		2386.5	3024.69		0.341891
Pfn4	29.4868	53.4063	116.753	105.495	50.8512	109.158		65.6969	89.353		0.443691
Pgam1	5450.44	5945.53	4610.81	4984.1	4505.81	4470.84		4855.69	5133.49		0.0802653
Pgam5	1094.7	1019.08	1492.77	521.016	852.505	903.79		1146.66	814.628		-0.493219
Pgap1	477.317	417.441	489.25	208.837	317.072	298.796		427.88	308.358		-0.472598
Pgap2	537.212	561.311	442.919	714.783	341.999	651.246		440.71	642.447		0.543747
Pgap3	67.2667	117.712	98.2206	132.407	51.8483	44.4032		72.4452	98.174		0.438451
Pgd	1269.77	1060.5	1690.14	2959.24	1691.05	1869.56		1550.32	1963.1		0.340567
Pgf	14.7434	23.9783	20.3854	37.6768	38.8862	41.628		24.6717	34.4277		0.480715
Pggt1b	167.706	380.383	302.075	216.372	359.947	292.321		276.576	296.359		0.099671
Pgk1	5848.51	5498.67	4713.66	4823.71	4580.59	4167.42		5047.59	4829.93		-0.0635919
Pgls	2162.67	1995.65	1915.3	1909.68	1921.38	2481.95		1999.78	2129.09		0.0903957
Pgm1	374.113	297.549	372.497	330.479	261.235	229.416		335.949	285.815		-0.233159
Pgm2	2220.72	2176.58	1687.36	1791.26	1318.14	1629.04		1742.07	1865.63		0.0988557
Pgm3	658.845	801.094	371.57	599.599	581.299	645.696		537.238	682.13		0.344485
Pgp	1285.44	916.626	1269.45	860.108	1026	775.205		1193.63	850.646		-0.488725
Pgpep1	898.425	1116.08	622.682	1073.25	803.648	983.345		774.918	1057.56		0.448623
Pgrmc1	2393.96	3487.76	3105.07	10240.6	3315.3	4608.68		2938.11	6112.33		1.05684
Pgrmc2	689.253	534.063	659.746	714.783	692.972	559.665		680.657	602.837		-0.17516
Pgs1	895.66	1027.8	811.71	1086.17	666.051	1163.73		791.14	1092.57		0.465716
Phactr2	276.438	141.69	221.46	269.12	210.384	472.709		236.094	294.506		0.318937
Phactr4	35.937	147.14	92.6609	96.8832	99.7082	172.987		76.102	139.003		0.869113
Phax	738.09	685.562	660.673	532.858	653.089	660.497		683.95	626.306		-0.127025
Phb	2586.54	2342.25	2435.13	2291.83	2330.18	2384.82		2450.62	2339.63		-0.0668642
Phb2	3564.21	2874.13	3000.36	2667.52	3704.16	2739.12		3422.91	2760.26		-0.310422
Phc1	304.082	253.952	181.615	144.248	285.165	172.062		256.954	190.088		-0.434847
Phc2	281.046	435.97	1051.7	1082.94	374.903	740.978		569.217	753.295		0.404238
Phc3	351.077	281.2	316.9	284.191	471.62	289.546		379.866	284.979		-0.414634
Phf10	709.525	495.915	719.976	461.81	801.654	525.438		743.718	494.388		-0.589113
Phf12	243.266	154.769	227.946	188.384	186.454	263.644		219.222	202.266		-0.116141
Phf13	175.078	268.121	244.625	375.692	239.3	224.791		219.667	289.535		0.398415
Phf14	504.961	398.912	597.663	513.481	510.506	444.032		537.71	452.142		-0.250053
Phf19	240.501	73.0249	40.7708	71.0477	147.568	1.85013		142.947	48.6409		-1.55524
Phf20	738.09	1065.95	1261.12	1216.42	1011.04	1757.63		1003.42	1346.66		0.424471
Phf20l1	524.311	745.508	800.591	595.293	816.61	503.236		713.837	614.679		-0.215762
Phf21a	186.135	332.427	165.863	203.455	294.139	184.088		215.379	239.99		0.156095
Phf21b	90.3032	70.845	104.707	116.26	80.7636	104.532		91.9246	97.2125		0.0806907
Phf23	472.71	377.114	420.681	596.37	373.906	539.313		422.432	504.266		0.255465
Phf3	539.976	340.056	842.288	366.003	497.544	412.579		626.603	372.88		-0.748841
Phf5a	1138	845.781	993.325	582.376	1210.46	818.683		1113.93	748.947		-0.572722
Phf6	1253.19	951.503	1128.61	727.7	1016.03	906.565		1132.61	861.923		-0.394018
Phf7	119.79	80.6544	80.615	139.942	68.7987	99.9071		89.7345	106.835		0.251644
Phf8	289.339	467.577	387.323	300.338	79.7666	453.282		252.143	407.066		0.691022
Phgdh	12016.8	6406.57	10820.9	6379.22	11696.8	8068.43		11511.5	6951.41		-0.727699
Phip	833.922	517.714	816.343	883.79	917.315	366.326		855.86	589.277		-0.53843
Phka1	586.971	925.345	424.387	697.559	640.127	558.74		550.495	727.215		0.401653
Phka2	328.962	273.571	136.212	226.061	120.647	49.9536		195.273	183.195		-0.0921144
Phkb	1875.17	3012.55	1751.29	2579.25	1749.88	2440.32		1792.11	2677.37		0.579155
Phkg1	20.2721	90.4637	3.70644	85.0419	6.97957	69.38		10.3194	81.6285		2.98372
Phkg2	290.26	259.402	369.717	361.697	296.133	222.941		318.704	281.347		-0.179866
Phlda1	235.894	243.053	248.331	255.126	182.466	213.69		222.23	237.29		0.0945928
Phlda3	1692.72	2890.48	2363.78	3057.2	2212.52	3284.91		2089.68	3077.53		0.558493
Phldb1	426.636	474.117	640.287	758.918	819.601	658.647		628.842	630.561		0.00393863
Phldb2	392.542	380.383	376.203	307.873	342.996	353.375		370.581	347.211		-0.0939765
Phlpp1	372.27	632.156	336.359	412.292	245.282	336.724		317.971	460.391		0.533965
Phospho2	180.606	377.114	343.772	338.015	121.644	297.871		215.341	337.667		0.648977
Phpt1	1079.95	1040.88	934.949	1009.74	977.14	897.314		997.347	982.643		-0.0214282
Phrf1	1312.16	1477.94	1030.39	947.302	1249.34	838.11		1197.3	1087.78		-0.138391
Phtf1	737.169	788.015	555.966	870.872	875.438	807.583		722.857	822.157		0.185702
Phtf1os	43.3087	88.2838	51.8901	63.5123	55.8366	74.9303		50.3451	75.5755		0.586066
Phtf2	692.017	316.078	551.333	374.615	598.249	787.231		613.866	492.641		-0.317387
Phxr4	23.0365	7.62947	0	0	41.8774	24.0517		21.638	10.5604		-1.0349
Phyh	17.5078	41.4171	26.8717	194.843	50.8512	14.8011		31.7435	83.687		1.39854
Phyhd1	34.0941	26.1582	15.7524	44.1357	12.9621	34.2274		20.9362	34.8404		0.734766
Phyhipl	349.234	674.663	265.937	564.076	345.987	380.202		320.386	539.647		0.752204
Phykpl	2628.01	2162.41	2664.93	1248.72	2326.19	1576.31		2539.71	1662.48		-0.611327
Pi4k2a	695.703	911.176	1174.94	1467.24	827.578	866.787		899.407	1081.74		0.266301
Pi4k2b	74.6383	137.33	70.4223	107.648	70.7928	63.8296		71.9512	102.936		0.516658
Pi4ka	1796.85	1506.27	1136.95	1712.68	1327.12	1319.14		1420.3	1512.7		0.0909247
Pi4kb	580.52	687.742	481.837	546.852	565.345	449.582		542.568	561.392		0.0492055
Pias1	797.064	820.713	931.242	662.035	654.086	693.8		794.131	725.516		-0.130369
Pias2	1101.15	964.583	1177.72	786.907	1026	832.559		1101.62	861.35		-0.354957
Pias3	326.197	367.304	507.782	584.529	464.64	396.853		432.873	449.562		0.0545762
Pias4	344.626	199.456	271.497	324.02	302.116	264.569		306.08	262.682		-0.220591
Pibf1	248.794	243.053	322.46	232.52	302.116	320.073		291.123	265.215		-0.134468
Picalm	234.051	234.334	311.341	271.273	232.32	205.365		259.237	236.99		-0.129445
Pick1	127.162	175.478	255.744	298.185	318.069	311.747		233.658	261.803		0.164083
Pid1	943.576	1176.03	712.563	502.716	610.214	777.055		755.451	818.6		0.11582
Pidd1	606.321	949.324	662.526	1319.76	859.485	1396.85		709.444	1221.98		0.784459
Piezo1	734.404	1021.26	966.454	1165.83	1244.36	892.689		981.739	1026.59		0.0644514
Piga	266.302	184.197	180.689	110.877	175.486	185.013		207.493	160.029		-0.374724
Pigb	333.569	559.131	335.433	409.062	302.116	315.448		323.706	427.88		0.402524
Pigc	336.333	457.768	365.084	498.41	345.987	376.502		349.135	444.227		0.347511
Pigf	352.92	512.264	459.598	519.94	555.375	633.67		455.964	555.291		0.284325
Pigg	72.7954	410.901	194.588	133.484	174.489	284.92		147.291	276.435		0.908272
Pigh	219.308	306.269	217.753	156.09	238.303	261.794		225.121	241.384		0.100628
Pigk	443.223	712.81	429.947	755.689	466.634	913.04		446.601	793.846		0.829873
Pigl	192.585	221.255	236.285	101.189	157.539	117.483		195.47	146.642		-0.414645
Pigm	396.228	299.729	516.121	312.179	566.343	349.675		492.897	320.528		-0.620838
Pign	680.038	376.024	397.515	435.974	406.809	296.946		494.788	369.648		-0.420657
Pigo	340.019	404.362	302.075	304.644	434.728	288.621		358.941	332.542		-0.110208
Pigp	747.305	1025.62	1014.64	982.826	904.353	1013.87		888.765	1007.44		0.180818
Pigq	1772.89	2080.66	1663.26	1830.02	1998.15	1670.67		1811.44	1860.45		0.038518
Pigs	2345.12	2898.11	2515.74	2676.13	2764.91	2585.56		2541.92	2719.93		0.0976499
Pigt	568.541	658.314	696.81	714.783	594.261	890.839		619.871	754.645		0.283831
Pigu	407.286	600.548	729.242	540.393	819.601	470.859		652.043	537.267		-0.279329
Pigv	187.057	164.578	282.616	245.437	269.212	177.613		246.295	195.876		-0.330444
Pigx	377.799	398.912	382.69	329.403	339.008	301.572		366.499	343.296		-0.0943577
Pigyl	394.385	332.427	251.111	341.244	247.276	395.928		297.591	356.533		0.260705
Pih1d1	574.992	370.574	641.214	555.464	711.917	438.481		642.707	454.84		-0.498804
Pih1d2	26.7224	58.8559	56.5232	63.5123	32.9037	36.0776		38.7164	52.8153		0.448009
Pik3c2a	303.161	497.005	230.726	452.122	351.97	342.274		295.285	430.467		0.543793
Pik3c2b	133.612	75.2047	83.3948	50.5946	45.8658	44.4032		87.6242	56.7342		-0.627111
Pik3c3	537.212	392.373	319.68	398.298	152.554	421.83		336.482	404.167		0.264422
Pik3ca	103.204	142.78	149.184	160.396	143.58	155.411		131.989	152.862		0.211812
Pik3cb	243.266	142.78	142.698	234.673	81.7607	182.238		155.908	186.564		0.258971
Pik3ip1	319.747	650.685	179.762	435.974	187.451	555.965		228.987	547.541		1.2577
Pik3r1	1316.77	1330.8	1300.96	920.39	1350.05	1419.98		1322.59	1223.72		-0.112093
Pik3r2	1658.63	1786.39	1568.75	2008.71	1430.81	2185.01		1552.73	1993.37		0.3604
Pik3r3	1432.87	3360.24	1635.47	2939.87	974.149	3210.9		1347.5	3170.34		1.23435
Pik3r4	545.505	768.396	696.81	897.784	453.672	1157.26		565.329	941.146		0.735328
Pikfyve	283.81	283.38	361.378	345.55	221.352	189.639		288.847	272.856		-0.0821624
Pilra	101.361	41.4171	78.7618	8.61184	50.8512	69.38		76.9912	39.803		-0.951818
Pim2	251.559	194.006	185.322	226.061	103.697	270.119		180.192	230.062		0.352485
Pim3	400.836	502.455	799.664	1444.64	421.766	844.585		540.755	930.559		0.783122
Pin1	2043.8	2258.32	2215.52	1710.53	2208.54	2485.65		2155.95	2151.5		-0.00298287
Pin4	222.994	167.848	151.964	237.902	234.314	241.442		203.091	215.731		0.0871092
Pink1	746.383	914.446	698.663	1204.58	719.893	1212.76		721.647	1110.6		0.62197
Pinx1	155.727	131.881	118.606	116.26	129.621	169.287		134.651	139.143		0.0473369
Pip4k2a	563.934	491.556	819.123	977.444	713.911	779.831		698.989	749.61		0.10087
Pip4k2b	16.5863	37.0574	75.0554	30.1414	34.8979	105.458		42.1798	57.5521		0.448315
Pip4k2c	195.35	390.193	198.294	371.386	330.034	229.416		241.226	330.332		0.453529
Pip5k1a	246.03	442.509	268.717	252.973	475.608	472.709		330.118	389.397		0.238258
Pip5k1c	1675.22	1741.7	1600.25	1386.51	1273.27	1156.33		1516.25	1428.18		-0.086329
Pipox	427.558	555.861	420.681	441.357	441.707	516.187		429.982	504.468		0.230487
Pisd	1332.43	1472.49	1068.38	821.354	936.26	1073.08		1112.36	1122.31		0.0128452
Pisd-ps1	132.69	186.377	179.762	157.166	97.714	187.788		136.722	177.11		0.373402
Pisd-ps2	66.3452	19.6186	16.679	86.1184	7.97666	64.7546		30.3336	56.8306		0.90575
Pithd1	1096.54	1045.24	1100.81	580.223	1055.91	672.523		1084.42	765.994		-0.501518
Pitpna	2271.4	2332.44	2201.62	2644.91	2212.52	2467.15		2228.52	2481.5		0.155129
Pitpnb	1835.55	1307.91	1425.13	1031.27	1557.44	1021.27		1606.04	1120.15		-0.519815
Pitpnc1	1537.92	1253.41	1214.78	1991.49	1548.47	1580.94		1433.72	1608.61		0.16605
Pitrm1	1894.52	1338.43	1248.14	1267.02	1500.61	809.433		1547.76	1138.29		-0.443309
Pitx3	14.7434	37.0574	15.7524	10.7648	9.97082	24.0517		13.4889	23.958		0.828738
Pja1	1940.6	1899.74	2099.7	2108.82	1764.84	1860.31		1935.04	1956.29		0.0157545
Pja2	2048.41	2745.52	1898.62	3210.06	1915.39	2419.05		1954.14	2791.54		0.514528
Pkd1	5473.48	8509.04	7492.56	5286.59	6294.58	7434.76		6420.21	7076.79		0.140476
Pkd1l3	122.554	123.161	75.982	122.719	95.7199	73.0802		98.0854	106.32		0.116304
Pkd2	409.129	409.811	491.103	792.289	941.245	361.701		613.826	521.267		-0.235806
Pkd2l1	0	0	0	0	0	0		0	0		#DIV/0!
Pkd2l2	103.204	235.424	118.606	229.29	189.446	161.887		137.085	208.867		0.607512
Pkia	704.918	486.106	572.645	553.311	550.389	451.432		609.317	496.95		-0.294094
Pkib	64.5023	46.8667	63.936	85.0419	26.9212	20.3515		51.7865	50.7534		-0.0290729
Pkig	1092.85	1039.79	1332.46	736.312	1085.82	1220.16		1170.38	998.754		-0.228776
Pkm	39250.6	49405.2	49971.1	52299.7	40641.1	55243.1		43287.6	52316		0.273299
Pkmyt1	903.032	420.711	655.113	262.661	990.102	490.285		849.416	391.219		-1.11849
Pkn1	742.698	661.584	505.002	474.728	812.622	609.619		686.774	581.977		-0.238874
Pkn2	748.226	595.098	889.545	683.565	605.229	860.311		747.667	712.992		-0.0685104
Pknox1	561.17	664.854	447.552	569.458	514.494	589.267		507.739	607.86		0.259651
Pknox2	550.112	422.89	326.167	455.351	462.646	466.233		446.308	448.158		0.00596776
Pkp4	223.915	276.841	245.551	208.837	205.399	194.264		224.955	226.647		0.0108111
Pla2g12a	569.463	616.897	535.58	449.969	593.264	434.781		566.102	500.549		-0.177552
Pla2g15	40.5443	68.6652	57.4498	63.5123	60.822	125.809		52.9387	85.9955		0.699939
Pla2g16	78.3242	162.399	134.358	161.472	162.524	85.1061		125.069	136.326		0.124332
Pla2g3	269.988	52.3163	495.736	54.9005	78.7695	217.391		281.498	108.202		-1.37939
Pla2g4a	258.931	187.467	51.8901	33.3709	188.448	190.564		166.423	137.134		-0.279271
Pla2g6	771.263	629.976	485.543	620.052	365.929	999.996		540.912	750.008		0.471513
Pla2g7	50.6804	260.492	201.074	386.456	84.752	66.6048		112.169	237.851		1.08439
Plaa	1204.35	1584.75	1686.43	1478.01	1277.26	1351.52		1389.35	1471.43		0.082808
Plagl2	227.601	138.42	108.413	60.2829	152.554	173.912		162.856	124.205		-0.39087
Plat	10422.6	11689.4	10297.4	7256.55	9486.24	10469.9		10068.8	9805.29		-0.0382539
Plbd2	970.298	1070.31	727.388	1133.53	675.024	950.968		790.904	1051.6		0.411015
Plcb1	165.863	261.582	281.689	524.246	318.069	395.928		255.207	393.919		0.626229
Plcb3	1858.59	1343.88	1697.55	1024.81	1706.01	1009.25		1754.05	1125.98		-0.63951
Plcb4	230.365	381.473	194.588	236.826	408.804	405.179		277.919	341.159		0.295781
Plcd1	212.857	116.622	160.303	83.9654	132.612	330.249		168.591	176.945		0.0697763
Plcd4	2055.78	2313.91	2110.82	1854.78	1655.16	1924.14		1940.58	2030.94		0.0656569
Plce1	293.946	71.935	70.4223	256.202	200.413	167.437		188.261	165.191		-0.188593
Plcg1	1755.38	1313.36	1287.99	1718.06	1143.65	1771.5		1395.67	1600.97		0.197987
Plcl1	152.963	390.193	289.102	527.475	265.224	399.629		235.763	439.099		0.897209
Plcl2	193.507	75.2047	101.927	160.396	131.615	40.7029		142.35	92.1011		-0.628148
Plcxd1	102.282	94.8234	103.78	101.189	157.539	58.2792		121.2	84.7639		-0.515874
Plcxd2	84.7744	19.6186	52.8167	41.9827	52.8453	35.1525		63.4788	32.2513		-0.976919
Plcxd3	33.1726	39.2373	111.193	99.0362	98.7111	51.8037		81.0256	63.359		-0.354828
Pld1	1064.29	1427.8	1515.01	1916.13	1384.95	2602.21		1321.41	1982.05		0.58491
Pld2	217.465	103.543	85.2481	242.208	98.7111	183.163		133.808	176.305		0.397906
Pld3	843.137	1524.8	1172.16	1926.9	801.654	1634.59		938.984	1695.43		0.85248
Plec	99.5178	80.6544	74.1288	157.166	149.562	117.483		107.736	118.435		0.136587
Plekha1	659.766	607.088	606.003	552.234	569.334	847.36		611.701	668.894		0.128952
Plekha2	1169.33	1673.03	1725.35	1579.2	1720.96	1456.05		1538.55	1569.43		0.0286691
Plekha3	32.2511	102.453	115.826	144.248	119.65	66.6048		89.2424	104.435		0.226809
Plekha4	109.654	25.0682	26.8717	22.6061	17.9475	18.5013		51.491	22.0585		-1.22298
Plekha5	198.114	140.6	205.707	202.378	263.23	234.967		222.35	192.648		-0.206865
Plekha7	276.438	234.334	138.065	181.925	412.792	227.566		275.765	214.608		-0.361733
Plekha8	235.894	344.416	355.818	223.908	327.043	239.592		306.252	269.305		-0.185475
Plekhb1	1085.48	891.558	1113.78	657.729	802.651	616.094		1000.64	721.794		-0.471263
Plekhb2	1032.96	1533.52	900.664	1099.09	1235.38	1342.27		1056.34	1324.96		0.32688
Plekhf1	570.384	539.512	382.69	291.726	389.859	578.166		447.644	469.802		0.0696984
Plekhf2	379.642	296.459	356.745	277.732	315.078	405.179		350.488	326.457		-0.102474
Plekhg1	104.125	201.636	396.589	448.892	209.387	331.174		236.7	327.234		0.46726
Plekhg2	500.353	605.998	406.782	1002.2	515.491	728.952		474.209	779.051		0.716195
Plekhg5	191.664	462.128	340.992	517.787	242.291	668.823		258.316	549.579		1.08919
Plekhh1	249.716	228.884	203.854	77.5066	261.235	177.613		238.268	161.334		-0.562534
Plekhh2	751.912	482.836	339.139	995.744	550.389	549.489		547.147	676.023		0.305145
Plekhh3	754.677	793.465	608.782	413.368	571.328	719.701		644.929	642.178		-0.00616689
Plekhj1	376.878	245.233	441.066	293.879	320.063	296.021		379.336	278.378		-0.446431
Plekhm1	308.689	308.448	344.699	122.719	370.914	337.649		341.434	256.272		-0.413931
Plekhm2	163.099	77.3846	76.9086	76.4301	94.7228	103.607		111.577	85.8074		-0.378862
Plekhm3	82.01	125.341	180.689	129.178	123.638	201.664		128.779	152.061		0.239753
Plekho1	41.4657	32.6977	20.3854	52.7475	61.8191	53.6538		41.2234	46.3664		0.169614
Plekho2	499.432	855.59	580.984	899.937	577.31	560.59		552.575	772.039		0.482502
Plgrkt	366.741	421.801	330.8	588.835	388.862	437.556		362.134	482.73		0.414693
Plin2	449.673	275.751	224.239	340.168	248.273	287.696		307.395	301.205		-0.029351
Plin3	67.2667	9.80931	47.2571	113.03	44.8687	47.1784		53.1308	56.6727		0.0931051
Plk1	2899.84	932.975	1961.63	121.642	2302.26	718.776		2387.91	591.131		-2.0142
Plk2	2722	4821.82	5191.79	6286.64	5139.96	7662.32		4351.25	6256.93		0.524025
Plk3	146.512	221.255	290.029	224.984	431.736	181.313		289.426	209.184		-0.468422
Plk4	647.787	207.086	719.049	54.9005	568.337	234.967		645.058	165.651		-1.96128
Pllp	155.727	208.175	239.065	117.336	91.7315	54.5789		162.175	126.697		-0.356166
Plod1	1859.51	1525.89	1581.72	976.367	1284.24	1860.31		1575.16	1454.19		-0.115281
Plod2	727.954	1010.36	720.902	729.853	699.952	1061.05		716.269	933.755		0.382541
Plod3	759.284	754.227	640.287	785.83	582.296	636.445		660.622	725.501		0.135152
Plpp1	504.961	601.638	479.984	1190.59	660.068	843.66		548.338	878.628		0.680189
Plpp3	3881.19	3072.5	2530.57	2295.06	3017.17	2500.45		3142.98	2622.67		-0.261097
Plpp4	329.883	139.51	130.652	34.4474	123.638	16.6512		194.724	63.5363		-1.61578
Plpp5	330.805	405.452	224.239	256.202	309.095	227.566		288.046	296.407		0.0412766
Plpp6	34.0941	222.344	82.4682	300.338	92.7286	200.739		69.7636	241.141		1.78933
Plpp7	306.847	297.549	149.184	456.428	255.253	222.016		237.095	325.331		0.456445
Plppr1	80.1671	59.9458	10.1927	38.7533	30.9095	21.2765		40.4231	39.9919		-0.0154739
Plppr2	578.678	523.163	488.323	634.047	562.354	617.944		543.118	591.718		0.123644
Plppr3	410.972	317.168	413.268	235.749	372.909	314.522		399.049	289.146		-0.464767
Plrg1	1260.56	942.784	1221.27	683.565	1029.99	722.477		1170.61	782.942		-0.580278
Pls3	2243.76	2912.28	2123.79	3203.6	2349.13	3279.36		2238.89	3131.75		0.484184
Plscr1	71.874	138.42	158.45	79.6595	100.705	147.085		110.343	121.722		0.14159
Plscr2	15.6648	28.338	14.8258	199.149	91.7315	61.9794		40.7407	96.4887		1.24389
Plscr3	307.768	491.556	420.681	391.839	514.494	378.352		414.314	420.582		0.0216619
Pltp	150.198	382.563	85.2481	247.59	141.586	401.479		125.677	343.877		1.45217
Plvap	436.773	288.83	622.682	275.579	683.998	453.282		581.151	339.23		-0.776647
Plxdc1	0	19.6186	21.312	0	42.8745	0		21.3955	6.53954		-1.71005
Plxdc2	438.615	1185.84	555.039	1608.26	318.069	1144.31		437.241	1312.8		1.58615
Plxna1	613.693	1305.73	1064.67	1419.88	895.38	1356.15		857.916	1360.58		0.665319
Plxna2	725.19	769.486	542.067	645.888	584.29	677.148		617.182	697.508		0.176512
Plxna3	268.145	141.69	164.01	150.707	362.938	99.9071		265.031	130.768		-1.01915
Plxna4	116.104	77.3846	48.1837	166.854	52.8453	163.737		72.3777	135.992		0.909903
Plxnb1	612.772	681.202	561.525	1130.3	811.625	619.794		661.974	810.434		0.29192
Plxnb2	7151.46	7562.98	7252.57	12336.5	7489.08	8706.72		7297.7	9535.39		0.385849
Plxnb3	247.873	147.14	257.597	218.525	201.411	352.45		235.627	239.372		0.0227482
Plxnc1	89.3817	233.244	107.487	269.12	99.7082	96.2069		98.8589	199.524		1.01312
Plxnd1	69.1096	100.273	82.4682	151.784	134.606	255.318		95.3946	169.125		0.82611
Pm20d2	93.0676	71.935	38.9176	87.1949	39.8833	108.233		57.2895	89.1209		0.637493
Pmaip1	374.113	597.278	453.112	566.228	457.661	616.094		428.295	593.2		0.469913
Pmf1	611.85	241.963	587.47	68.8947	554.378	208.14		584.566	172.999		-1.7566
Pml	480.081	523.163	620.828	336.938	506.518	465.308		535.809	441.803		-0.278315
Pmm1	1322.3	1895.38	1073.94	2052.85	1085.82	1915.81		1160.69	1954.68		0.751953
Pmm2	774.027	576.57	770.939	606.058	672.033	382.977		739	521.868		-0.501888
Pmp22	677.274	485.016	779.279	965.603	1018.02	620.719		824.858	690.446		-0.256617
Pmpca	3630.56	3871.41	3147.69	3763.37	3725.1	3820.52		3501.12	3818.44		0.125167
Pmpcb	1206.19	1374.39	1344.51	1764.35	1204.48	1055.5		1251.73	1398.08		0.15953
Pms1	204.564	155.859	48.1837	96.8832	234.314	157.261		162.354	136.668		-0.24847
Pms2	308.689	113.352	227.019	123.795	277.189	124.884		270.966	120.677		-1.16696
Pmvk	984.12	852.32	1022.98	1098.01	819.601	913.965		942.233	954.765		0.0190622
Pnisr	762.048	1318.81	794.104	850.419	894.383	799.257		816.845	989.495		0.27663
Pnkd	1417.21	1667.58	1066.53	2741.79	1423.83	1635.52		1302.52	2014.96		0.629446
Pnkp	767.577	625.616	506.855	585.605	598.249	450.507		624.227	553.91		-0.172421
Pnmal1	104.125	268.121	355.818	190.537	73.7841	333.024		177.909	263.894		0.568819
Pnmal2	778.635	811.993	692.177	544.699	537.427	709.526		669.413	688.739		0.0410614
Pnn	1141.69	1006	904.371	713.706	855.496	859.386		967.186	859.697		-0.169964
Pno1	484.689	365.124	650.48	199.149	530.448	372.802		555.205	312.358		-0.82982
Pnp	501.275	241.963	340.992	540.393	376.897	458.833		406.388	413.73		0.0258303
Pnpla2	456.123	631.066	455.892	1080.79	519.48	864.012		477.165	858.621		0.847534
Pnpla3	126.24	44.6869	120.459	36.6003	34.8979	50.8786		93.8658	44.0553		-1.09128
Pnpla6	347.391	374.934	279.836	415.521	311.09	183.163		312.772	324.539		0.0532815
Pnpla7	103.204	273.571	211.267	240.055	68.7987	184.088		127.756	232.571		0.864278
Pnpla8	1016.37	1084.47	883.985	1431.72	736.844	1016.65		879.067	1177.61		0.421821
Pnpt1	485.61	662.674	733.875	315.409	754.791	526.363		658.092	501.482		-0.392092
Pnrc1	370.427	949.324	412.341	1077.56	384.874	956.518		389.214	994.466		1.35336
Pnrc2	1151.83	1514.99	1087.84	1108.77	900.365	1333.95		1046.68	1319.24		0.333889
Poc1a	303.161	79.5644	255.744	79.6595	276.192	200.739		278.366	119.988		-1.21409
Poc1b	804.435	344.416	666.232	290.65	733.852	467.158		734.84	367.408		-1.00005
Poc5	408.207	309.538	212.194	118.413	300.122	173.912		306.841	200.621		-0.613016
Podn	23.958	195.096	8.33948	115.183	63.8132	172.987		32.0369	161.089		2.33005
Podxl2	579.599	833.792	691.251	657.729	669.042	901.939		646.631	797.82		0.303122
Pofut1	455.202	183.107	580.057	315.409	790.686	526.363		608.648	341.626		-0.833191
Pofut2	1493.69	2345.52	1726.27	2352.11	2382.03	2576.31		1867.33	2424.64		0.376796
Pogk	1700.1	982.021	1400.11	498.41	907.345	779.831		1335.85	753.421		-0.826229
Poglut1	985.042	1195.65	1521.49	1139.99	1232.39	1182.23		1246.31	1172.62		-0.0879212
Pogz	275.517	326.977	340.066	287.42	256.25	183.163		290.611	265.853		-0.128457
Pola2	881.838	438.149	874.719	199.149	721.887	398.703		826.148	345.334		-1.25841
Polb	437.694	330.247	348.405	289.573	317.072	370.026		367.724	329.949		-0.15638
Pold1	1750.78	770.576	1937.54	246.514	1639.2	609.619		1775.84	542.236		-1.71151
Pold2	1818.04	1002.73	1520.57	467.192	1617.27	861.236		1651.96	777.053		-1.08809
Pold3	735.326	235.424	873.793	90.4243	702.943	253.468		770.687	193.105		-1.99676
Pold4	50.6804	86.104	61.1562	136.713	96.717	131.359		69.5178	118.059		0.76405
Poldip2	2594.83	2185.3	2635.28	2384.4	2157.69	2493.05		2462.6	2354.25		-0.0649135
Poldip3	2053.02	1752.6	1937.54	1780.5	1872.52	1865.86		1954.36	1799.65		-0.118978
Pole	740.855	275.751	618.048	58.1299	978.137	288.621		779.014	207.5		-1.90853
Pole2	129.005	134.061	116.753	3.22944	250.268	110.083		165.342	82.4576		-1.00372
Pole3	1118.65	731.339	1222.2	625.435	1161.6	993.521		1167.48	783.432		-0.575524
Pole4	1180.39	927.525	1149	753.536	1499.61	1051.8		1276.33	910.954		-0.486555
Polg	2183.86	1673.03	2083.02	1204.58	2046.01	1144.31		2104.3	1340.64		-0.650417
Polg2	59.895	57.766	33.3579	33.3709	120.647	122.109		71.2999	71.0819		-0.00441961
Polh	305.004	222.344	161.23	86.1184	68.7987	9.25066		178.344	105.905		-0.7519
Poli	152.041	98.0931	44.4773	54.9005	144.577	53.6538		113.698	68.8825		-0.723003
Polk	170.47	685.562	334.506	458.58	318.069	448.657		274.348	530.933		0.952521
Poll	317.904	324.797	95.4408	169.007	205.399	145.235		206.248	213.013		0.0465643
Polm	256.166	302.999	27.7983	110.877	80.7636	132.284		121.576	182.054		0.582504
Poln	76.4813	17.4388	25.0185	49.5181	26.9212	57.3541		42.807	41.437		-0.0469269
Polr1a	1158.28	637.605	1309.3	614.67	599.246	648.471		1022.27	633.582		-0.690178
Polr1b	453.359	342.236	470.718	200.225	583.293	322.848		502.456	288.436		-0.800745
Polr1c	571.306	682.292	626.388	388.609	657.077	597.593		618.257	556.165		-0.152694
Polr1d	821.022	762.947	1018.34	873.025	991.099	875.112		943.488	837.028		-0.172729
Polr1e	424.794	471.937	274.276	173.313	483.585	390.378		394.218	345.209		-0.191523
Polr2a	772.184	878.479	818.196	806.284	901.362	680.849		830.581	788.537		-0.0749423
Polr2b	2265.87	1879.03	2401.77	1756.82	1676.09	2320.07		2114.58	1985.3		-0.0910116
Polr2c	1074.42	902.457	1035.02	834.272	1139.66	1123.03		1083.04	953.253		-0.184151
Polr2d	923.304	644.145	886.765	488.722	751.8	722.477		853.956	618.448		-0.46551
Polr2e	926.068	771.666	953.481	636.2	799.66	718.776		893.07	708.881		-0.33323
Polr2f	797.064	597.278	747.774	519.94	708.925	532.838		751.254	550.019		-0.449821
Polr2g	1170.26	833.792	1111.93	646.964	1087.82	1081.4		1123.33	854.053		-0.39539
Polr2h	357.527	228.884	260.377	196.996	326.046	159.111		314.65	194.997		-0.690295
Polr2i	328.04	334.607	313.194	243.284	403.818	251.618		348.351	276.503		-0.333246
Polr2j	803.514	582.019	679.205	518.863	769.747	514.337		750.822	538.406		-0.479775
Polr2k	273.674	259.402	231.652	207.761	259.241	263.644		254.856	243.602		-0.0651549
Polr2l	452.437	379.293	377.13	595.293	525.462	577.241		451.677	517.276		0.195644
Polr2m	4300.46	3675.22	4431.97	3744	5107.05	3585.56		4613.16	3668.26		-0.33066
Polr3a	552.877	587.469	778.352	274.502	549.392	629.045		626.874	497.005		-0.334913
Polr3b	409.129	684.472	440.139	254.049	481.591	589.267		443.62	509.263		0.199087
Polr3c	623.829	535.153	555.966	406.909	568.337	423.68		582.71	455.247		-0.356128
Polr3d	266.302	362.945	297.442	381.074	343.993	458.833		302.579	400.95		0.406112
Polr3e	710.446	438.149	656.039	220.678	620.185	440.331		662.224	366.386		-0.853953
Polr3f	599.871	570.03	418.827	393.992	455.666	436.631		491.455	466.884		-0.0739942
Polr3gl	11.979	73.0249	34.2845	63.5123	53.8424	62.9045		33.3687	66.4806		0.994439
Polr3h	1354.55	1147.69	1185.13	624.358	1301.19	1255.31		1280.29	1009.12		-0.343373
Polr3k	1495.53	997.28	1363.04	449.969	1080.84	987.045		1313.14	811.431		-0.694476
Polrmt	657.923	658.314	553.186	748.154	800.657	668.823		670.589	691.763		0.0448508
Pom121	904.875	1044.15	1260.19	1394.04	1411.87	847.36		1192.31	1095.18		-0.122588
Pomc	4.60731	3.26977	9.26609	6.45888	4.98541	3.70026		6.28627	4.47631		-0.489896
Pomgnt1	1677.98	2152.6	2183.09	1808.49	1533.51	1760.4		1798.19	1907.16		0.0848782
Pomgnt2	301.318	293.19	256.671	495.181	309.095	243.292		289.028	343.888		0.250728
Pomk	668.981	794.554	764.453	672.8	516.488	773.355		649.974	746.903		0.200539
Pomp	2147.93	2227.8	2213.67	2358.57	2238.45	2305.26		2200.01	2297.21		0.0623708
Pomt1	780.477	681.202	604.149	716.936	651.095	539.313		678.574	645.817		-0.0713799
Pomt2	1230.15	1095.37	1086.91	880.561	1307.17	1059.2		1208.08	1011.71		-0.255917
Pon2	1608.87	2348.79	2045.95	2141.12	1974.22	2437.55		1876.35	2309.15		0.299434
Pop1	334.49	411.991	423.46	116.26	507.515	147.085		421.822	225.112		-0.90599
Pop4	724.268	672.483	551.333	354.162	737.841	650.321		671.147	558.989		-0.26381
Pop5	306.847	245.233	328.946	266.967	264.227	342.274		300.007	284.825		-0.0749192
Pop7	252.48	316.078	374.35	416.598	344.99	439.406		323.94	390.694		0.270311
Por	2011.55	2646.33	2427.72	2447.92	2378.04	2357.07		2272.44	2483.77		0.128294
Porcn	129.005	233.244	234.432	212.067	113.667	303.422		159.035	249.577		0.650145
Pot1a	370.427	285.56	424.387	222.831	418.774	277.52		404.53	261.97		-0.626842
Pou2f1	147.434	148.23	115.826	147.478	149.562	141.535		137.607	145.748		0.082913
Pou3f1	619.222	1150.96	1600.25	786.907	1589.35	1928.76		1269.61	1288.88		0.0217304
Pou3f2	66.3452	85.0141	96.3674	72.1242	49.8541	38.8528		70.8556	65.3303		-0.117128
Pou3f3	249.716	201.636	330.8	366.003	272.203	267.344		284.24	278.328		-0.030323
Pou3f4	169.549	74.1148	62.0828	108.724	113.667	82.3309		115.1	88.3901		-0.380928
Pou5f2	0	0	0	0	0	0		0	0		#DIV/0!
Pou6f1	299.475	246.323	300.221	272.349	206.396	466.233		268.697	328.302		0.28904
Pp2d1	11.979	45.7768	20.3854	18.3002	15.9533	24.0517		16.1059	29.3762		0.867059
Ppa1	1325.98	1039.79	1317.64	951.608	1408.88	1007.4		1350.83	999.598		-0.43443
Ppa2	889.21	845.781	859.894	814.895	780.715	774.28		843.273	811.652		-0.0551379
Ppan	635.808	499.185	750.554	428.439	855.496	598.518		747.286	508.714		-0.554806
Ppargc1a	727.954	868.669	656.966	1409.11	620.185	921.366		668.368	1066.38		0.674009
Ppat	691.096	394.552	962.747	193.766	1016.03	517.112		889.956	368.477		-1.27216
Ppcdc	236.815	386.923	296.515	252.973	336.017	281.22		289.782	307.039		0.0834502
Ppcs	197.193	26.1582	104.707	215.296	158.536	188.713		153.479	143.389		-0.0981002
Ppdpf	1057.84	1013.63	950.701	841.807	1042.95	876.038		1017.16	910.491		-0.159832
Ppfia1	677.274	773.846	829.315	676.029	634.144	855.686		713.578	768.52		0.107013
Ppfibp1	334.49	652.864	734.801	1092.63	361.941	775.205		477.077	840.232		0.816565
Ppfibp2	207.329	210.355	236.285	76.4301	61.8191	160.961		168.478	149.249		-0.174837
Pphln1	1279.91	828.342	1269.45	800.901	1131.69	765.955		1227.02	798.399		-0.619973
Ppia	21440.6	19317.8	21828.1	18736.1	20838	19286.7		21368.9	19113.5		-0.160917
Ppib	3590.93	4031.63	3535.94	4073.4	4222.64	3759.47		3783.17	3954.83		0.06402
Ppic	1936.91	1942.24	1754.07	1694.38	1411.87	1679.92		1700.95	1772.18		0.0591852
Ppid	867.095	731.339	953.481	342.321	733.852	533.763		851.476	535.808		-0.668251
Ppie	578.678	556.951	738.508	246.514	570.331	352.45		629.172	385.305		-0.707453
Ppif	634.887	604.908	614.342	608.211	810.628	597.593		686.619	603.571		-0.185987
Ppig	762.97	714.99	687.544	527.475	634.144	632.745		694.886	625.07		-0.152758
Ppih	621.986	286.65	336.359	147.478	462.646	274.745		473.664	236.291		-1.0033
Ppil1	1079.03	515.534	891.398	535.011	1082.83	592.042		1017.75	547.529		-0.894381
Ppil2	1032.04	1482.3	1237.95	1457.55	1201.48	1288.62		1157.16	1409.49		0.284588
Ppil3	310.532	292.1	377.13	220.678	382.879	404.254		356.847	305.677		-0.223297
Ppil4	522.468	414.171	542.067	562.999	470.623	554.115		511.719	510.428		-0.00364428
Ppil6	69.1096	29.4279	42.624	29.065	37.8891	46.2533		49.8742	34.9154		-0.514431
Ppip5k1	136.376	122.071	56.5232	111.954	91.7315	121.184		94.877	118.403		0.319576
Ppip5k2	459.809	360.765	227.019	375.692	493.556	313.597		393.461	350.018		-0.168793
Ppm1a	210.093	292.1	363.231	459.657	391.853	320.998		321.726	357.585		0.152454
Ppm1b	815.493	989.651	881.206	1112	668.045	1259.94		788.248	1120.53		0.507462
Ppm1d	428.479	537.332	448.479	598.523	304.11	481.959		393.689	539.272		0.453954
Ppm1e	426.636	549.322	140.845	387.533	311.09	590.192		292.857	509.016		0.797514
Ppm1f	2558.9	2426.17	2318.38	2701.96	2671.18	2448.65		2516.15	2525.6		0.00540412
Ppm1g	2452.01	1915	2480.53	1157.22	2110.82	1437.55		2347.79	1503.25		-0.643212
Ppm1l	704.918	950.414	902.518	1226.11	1069.87	1301.57		892.435	1159.36		0.377515
Ppm1m	381.485	318.258	353.038	330.479	468.629	490.285		401.051	379.674		-0.0790227
Ppme1	1075.35	1556.41	1247.22	1389.74	1277.26	1352.45		1199.94	1432.86		0.255939
Ppox	845.901	1168.4	651.406	1285.32	999.076	1012.95		832.128	1155.55		0.473708
Ppp1ca	2489.79	2204.92	2443.47	2686.89	2646.26	2635.51		2526.5	2509.11		-0.00996812
Ppp1cb	1324.14	1015.81	934.022	847.19	1184.53	920.441		1147.57	927.813		-0.30667
Ppp1cc	2542.31	1940.06	1954.22	1484.47	2399.98	1753.93		2298.84	1726.15		-0.413344
Ppp1r10	1001.63	826.162	1218.49	1034.5	1008.05	1079.55		1076.06	980.071		-0.134796
Ppp1r11	447.83	347.686	530.021	452.122	475.608	507.861		484.486	435.89		-0.152493
Ppp1r12a	790.614	1255.59	984.986	1595.34	971.158	1024.97		915.586	1291.97		0.496805
Ppp1r12b	261.695	389.103	347.479	784.754	538.424	213.69		382.533	462.516		0.27392
Ppp1r12c	402.678	771.666	918.27	890.249	696.96	567.991		672.636	743.302		0.144122
Ppp1r13b	24.8794	26.1582	101.927	111.954	16.9504	152.636		47.919	96.916		1.01614
Ppp1r14b	1884.39	1472.49	3160.66	1409.11	2116.81	1783.53		2387.29	1555.04		-0.618418
Ppp1r14c	635.808	873.029	1251.85	967.756	734.849	825.159		874.169	888.648		0.0236996
Ppp1r15a	512.332	394.552	361.378	265.891	260.238	308.972		377.983	323.138		-0.226169
Ppp1r15b	1331.51	1445.24	1780.94	1504.92	1394.92	1222.01		1502.46	1390.72		-0.111489
Ppp1r16a	481.924	832.702	782.058	932.232	665.054	654.947		643.012	806.627		0.327055
Ppp1r16b	77.4027	182.017	250.185	240.055	60.822	334.874		129.47	252.315		0.962613
Ppp1r18	203.643	189.647	163.083	319.715	229.329	291.396		198.685	266.919		0.425919
Ppp1r1a	81.0886	122.071	227.946	378.921	132.612	133.21		147.215	211.401		0.522051
Ppp1r2	991.492	1287.2	1387.13	1232.57	1099.78	1513.41		1159.47	1344.39		0.21349
Ppp1r21	347.391	378.204	362.304	348.78	230.326	159.111		313.34	295.365		-0.0852325
Ppp1r27	0	0	24.0918	0	0	0		8.03061	0		#NUM!
Ppp1r35	245.109	117.712	110.267	137.789	142.583	146.16		165.986	133.887		-0.310043
Ppp1r37	124.397	43.597	72.2755	163.625	101.702	62.9045		99.4584	90.0421		-0.143493
Ppp1r3c	158.491	328.067	253.891	488.722	400.827	332.099		271.07	382.963		0.498539
Ppp1r3e	30.4082	49.0466	30.5781	24.759	16.9504	0		25.9789	24.6019		-0.0785727
Ppp1r3f	58.9735	85.0141	93.5875	43.0592	60.822	141.535		71.1277	89.8695		0.33742
Ppp1r7	794.299	644.145	937.729	586.682	740.832	941.717		824.287	724.181		-0.186795
Ppp1r8	727.033	405.452	731.095	480.11	921.304	445.882		793.144	443.815		-0.837626
Ppp1r9a	446.909	694.281	437.36	513.481	752.797	562.44		545.688	590.068		0.112803
Ppp1r9b	64.5023	113.352	63.936	111.954	99.7082	118.408		76.0488	114.571		0.59125
Ppp2ca	5767.42	6922.11	6908.8	7397.57	6171.94	6317.28		6282.72	6878.98		0.130806
Ppp2cb	112.418	118.802	92.6609	132.407	130.618	149.861		111.899	133.69		0.256693
Ppp2r1a	6358.08	6743.36	5971.07	6127.32	6122.08	7035.13		6150.41	6635.27		0.109472
Ppp2r1b	1738.8	1353.69	1166.6	1640.56	1741.9	1729.87		1549.1	1574.7		0.023651
Ppp2r2a	1571.09	1257.77	1766.12	2019.48	1342.07	1192.41		1559.76	1489.89		-0.0661222
Ppp2r2b	70.031	78.4745	71.3489	158.243	35.895	78.6306		59.0916	105.116		0.830955
Ppp2r2c	117.947	149.32	301.148	349.856	334.022	232.192		251.039	243.789		-0.0422792
Ppp2r2cos	0	0	0	0	0	0		0	0		#DIV/0!
Ppp2r2d	417.422	474.117	580.057	613.594	495.55	530.063		497.676	539.258		0.115767
Ppp2r3a	622.908	658.314	565.232	747.077	714.908	704.9		634.349	703.43		0.149131
Ppp2r3c	756.52	570.03	438.286	664.188	595.258	747.453		596.688	660.557		0.146707
Ppp2r5a	199.036	134.061	234.432	341.244	182.466	291.396		205.311	255.567		0.315888
Ppp2r5b	161.256	276.841	339.139	444.586	228.332	330.249		242.909	350.558		0.52924
Ppp2r5c	2862.06	2402.19	2340.62	1873.08	2700.1	2083.25		2634.26	2119.51		-0.313669
Ppp2r5d	3118.22	3399.47	3813	2958.17	3072.01	3478.25		3334.41	3278.63		-0.0243389
Ppp2r5e	445.066	512.264	320.607	468.269	457.661	446.807		407.778	475.78		0.222512
Ppp3ca	1655.87	2994.02	2545.4	2640.61	2132.76	2904.71		2111.34	2846.44		0.431002
Ppp3cb	101.361	105.723	84.3215	105.495	166.513	156.336		117.398	122.518		0.0615816
Ppp3cc	170.47	304.089	314.121	444.586	267.218	414.43		250.603	387.702		0.629543
Ppp3r1	1776.58	1632.71	1983.87	1700.84	1974.22	1664.19		1911.56	1665.91		-0.198435
Ppp3r2	0	0	12.0459	10.7648	12.9621	12.9509		8.336	7.90524		-0.076545
Ppp4c	1755.38	1377.66	1823.57	1360.67	1977.21	1354.3		1852.05	1364.21		-0.441061
Ppp4r1	1180.39	996.19	1632.69	1264.86	1362.01	1102.68		1391.7	1121.24		-0.311745
Ppp4r1l-ps	60.8164	247.413	101.927	177.619	163.521	135.06		108.755	186.697		0.779619
Ppp4r2	149.277	99.1831	124.166	89.3478	124.635	164.662		132.693	117.731		-0.172594
Ppp5c	2366.31	2523.17	2462.93	1908.6	2199.56	2061.97		2342.93	2164.58		-0.114228
Ppp6c	1275.3	1427.8	1430.68	915.008	1197.5	1315.44		1301.16	1219.42		-0.0936073
Ppp6r1	985.042	1147.69	1140.66	1516.76	1277.26	1182.23		1134.32	1282.23		0.176825
Ppp6r2	379.642	160.219	135.285	322.944	260.238	230.341		258.388	237.835		-0.119582
Ppp6r3	1890.84	1439.79	1856.93	1949.51	1566.42	2056.42		1771.39	1815.24		0.035275
Pprc1	918.697	246.323	634.727	330.479	945.234	875.112		832.886	483.972		-0.783197
Ppt1	1625.46	2337.89	1726.27	2558.79	1531.52	2674.37		1627.75	2523.68		0.632651
Ppt2	240.501	300.819	246.478	210.99	188.448	203.515		225.143	238.441		0.0827942
Pptc7	210.093	268.121	199.221	329.403	259.241	322.848		222.852	306.791		0.46117
Ppwd1	111.497	138.42	80.615	27.9885	92.7286	120.259		94.9468	95.5558		0.00922386
Pqbp1	750.991	857.77	836.728	632.97	835.555	836.26		807.758	775.667		-0.0584862
Pqlc1	223.915	307.359	440.139	195.919	466.634	385.753		376.896	296.343		-0.346897
Pqlc2	311.454	306.269	384.543	361.697	231.323	291.396		309.107	319.787		0.0490079
Pqlc3	108.732	713.9	273.35	701.865	377.894	822.384		253.325	746.05		1.55828
Pradc1	268.145	234.334	255.744	201.302	348.979	263.644		290.956	233.093		-0.319895
Praf2	679.117	682.292	677.351	880.561	664.057	600.368		673.508	721.074		0.0984508
Pramef8	150.198	240.873	331.726	340.168	154.548	176.688		212.157	252.576		0.251584
Prc1	4398.13	2192.93	2534.28	185.155	3223.57	1181.31		3385.33	1186.46		-1.51263
Prcc	50.6804	62.1257	47.2571	43.0592	69.7957	62.9045		55.9111	56.0298		0.00306024
Prcp	337.255	419.621	453.112	374.615	410.798	240.517		400.388	344.918		-0.215147
Prdm10	76.4813	217.985	119.533	216.372	117.656	139.685		104.557	191.347		0.871911
Prdm15	232.208	277.931	162.157	157.166	132.612	169.287		175.659	201.461		0.197726
Prdm2	455.202	325.887	453.112	217.449	319.066	367.251		409.127	303.529		-0.430713
Prdm4	344.626	394.552	466.085	375.692	241.294	333.024		350.668	367.756		0.0686416
Prdm5	132.69	164.578	180.689	107.648	98.7111	90.6565		137.363	120.961		-0.183456
Prdm8	61.7379	58.8559	58.3764	68.8947	76.7753	55.504		65.6299	61.0849		-0.103538
Prdx1	11014.2	10946.1	12711.2	17014.8	13666	13625.3		12463.8	13862.1		0.153398
Prdx2	4953.77	5123.73	4792.42	4765.58	4634.44	4919.5		4793.55	4936.27		0.0423283
Prdx3	1464.2	1635.98	1339.88	1797.72	1343.07	1297.87		1382.38	1577.19		0.190198
Prdx4	1225.54	802.184	1215.71	735.236	1480.67	840.885		1307.31	792.768		-0.721627
Prdx5	1426.42	1565.13	1721.64	2230.47	1689.06	2208.13		1612.37	2001.24		0.311711
Prdx6	6580.15	6616.93	8518.32	17402.4	8788.28	8414.4		7962.25	10811.2		0.441283
Preb	1313.08	1174.94	1065.6	1356.36	1307.17	1104.53		1228.62	1211.94		-0.0197148
Prelid1	3740.21	4238.71	3630.46	3989.43	3487.79	3785.37		3619.49	4004.51		0.145839
Prep	2059.47	1872.49	2402.7	1542.6	2128.77	2074.92		2196.98	1830		-0.263675
Prepl	781.399	941.694	972.94	1131.38	665.054	646.621		806.464	906.565		0.1688
Prex1	3112.7	3635.99	3883.42	4001.28	3957.42	4672.51		3651.18	4103.26		0.168407
Prg4	6.45023	15.2589	10.1927	6.45888	8.97374	14.8011		8.53889	12.173		0.511559
Prickle1	44.2301	138.42	45.4039	133.484	47.8599	87.8813		45.8313	119.928		1.38777
Prickle2	131.769	182.017	56.5232	233.596	180.472	163.737		122.921	193.117		0.651738
Prim1	565.777	264.851	723.682	45.2122	525.462	198.889		604.974	169.651		-1.8343
Prim2	407.286	371.664	414.194	101.189	387.865	262.719		403.115	245.191		-0.717288
Primpol	239.58	127.521	282.616	91.5008	163.521	128.584		228.572	115.869		-0.98016
Prkaa1	640.415	392.373	537.433	338.015	552.383	484.735		576.744	405.041		-0.509865
Prkaa2	155.727	304.089	207.561	288.497	177.481	271.969		180.256	288.185		0.676948
Prkab1	689.253	555.861	719.976	1079.71	986.114	1092.5		798.447	909.358		0.187651
Prkab2	177.842	215.805	175.129	44.1357	128.624	78.6306		160.532	112.857		-0.50836
Prkaca	1885.31	2213.64	2187.72	2665.36	2336.16	2097.12		2136.4	2325.37		0.122282
Prkacb	1628.22	2777.13	1599.33	1854.78	1884.48	2312.67		1704.01	2314.86		0.441987
Prkag1	1374.82	1459.41	1331.54	1430.64	1222.42	1281.22		1309.59	1390.42		0.086404
Prkag2	234.051	236.513	200.148	152.86	314.081	242.367		249.427	210.58		-0.244244
Prkag2os1	0	0	2.77983	16.1472	5.98249	0		2.92077	5.3824		0.881899
Prkar1a	8378.85	11584.8	8093.93	12368.8	9571.99	11884.3		8681.59	11946		0.460492
Prkar1b	5.52877	74.1148	13.8991	269.12	49.8541	134.135		23.094	159.123		2.78455
Prkar2a	881.838	609.267	929.389	508.099	1143.65	508.786		984.96	542.051		-0.861637
Prkar2b	298.553	211.445	280.763	598.523	255.253	271.044		278.19	360.337		0.37328
Prkca	393.464	490.466	467.011	813.819	366.926	431.081		409.134	578.455		0.499633
Prkcb	5977.52	5658.88	8585.04	5244.61	7504.04	9604.04		7355.53	6835.84		-0.10571
Prkcdbp	640.415	507.904	752.407	702.941	715.905	703.05		702.909	637.965		-0.13986
Prkcg	55.2877	64.3055	80.615	128.101	63.8132	51.8037		66.572	81.4034		0.290175
Prkci	1352.7	917.716	1110.08	673.876	994.091	804.807		1152.29	798.8		-0.528599
Prkcq	265.381	66.4854	62.0828	36.6003	14.9562	47.1784		114.14	50.088		-1.18827
Prkcsh	2029.98	2296.47	1722.57	1471.55	2326.19	1895.46		2026.25	1887.83		-0.102084
Prkd1	249.716	295.369	181.615	127.025	285.165	203.515		238.832	208.636		-0.195009
Prkd2	117.026	176.568	48.1837	152.86	134.606	73.0802		99.9384	134.169		0.424944
Prkd3	704.918	563.491	912.71	438.127	1055.91	890.839		891.179	630.819		-0.49849
Prkdc	374.113	340.056	314.121	169.007	339.008	216.465		342.414	241.843		-0.50167
Prkg1	61.7379	182.017	65.7893	156.09	101.702	214.615		76.4098	184.241		1.26976
Prkg2	62.6594	74.1148	58.3764	25.8355	5.98249	52.7288		42.3394	50.893		0.265467
Prkra	463.495	440.329	302.075	324.02	553.38	603.143		439.65	455.831		0.0521432
Prkrip1	254.323	390.193	252.964	243.284	221.352	312.672		242.88	315.383		0.376862
Prkx	487.453	513.354	386.396	460.733	341.002	394.078		404.95	456.055		0.171464
Prmt1	1551.74	988.561	1408.45	793.366	1391.93	1087.88		1450.7	956.601		-0.600764
Prmt2	1388.64	1873.58	1508.52	2282.14	1479.67	2126.73		1458.94	2094.15		0.521439
Prmt3	1109.44	632.156	1000.74	559.77	793.677	480.109		967.951	557.345		-0.796364
Prmt5	2001.41	1314.45	1555.78	934.385	1765.83	1634.59		1774.34	1294.47		-0.454916
Prmt6	842.215	683.382	566.158	531.781	589.275	558.74		665.883	591.301		-0.171376
Prmt7	1544.37	758.587	959.041	452.122	1083.83	818.683		1195.75	676.464		-0.821826
Prmt9	229.444	201.636	208.487	356.315	180.472	308.047		206.134	288.666		0.485817
Prn	119.79	186.377	150.111	178.696	162.524	193.339		144.142	186.137		0.368879
Prnp	3702.43	5128.09	4411.59	5312.43	3789.91	5635.5		3967.98	5358.67		0.433473
Prob1	31.3297	54.4962	99.1472	30.1414	29.9125	64.7546		53.4631	49.7974		-0.102473
Proca1	4.60731	0	0	0	0	1.85013		1.53577	0.616711		-1.31629
Prokr1	161.256	115.532	270.57	286.344	146.571	157.261		192.799	186.379		-0.0488579
Prom2	1.84292	0	13.8991	16.1472	1.99416	0		5.91208	5.3824		-0.135415
Prorsd1	7.37169	31.6078	11.1193	31.2179	19.9416	15.7261		12.8109	26.1839		1.03131
Pros1	1644.81	2804.37	2045.95	2942.02	1801.73	3627.18		1830.83	3124.53		0.77114
Prosc	490.217	833.792	588.397	413.368	423.76	661.422		500.791	636.194		0.345257
Proser1	384.249	376.024	284.469	231.443	479.596	394.078		382.772	333.848		-0.197291
Proser3	13.8219	34.8776	32.4313	34.4474	27.9183	27.752		24.7238	32.359		0.388262
Prox1	222.072	337.876	490.176	333.709	248.273	555.965		320.174	409.183		0.353891
Prpf18	673.588	461.038	705.15	516.71	575.316	592.967		651.351	523.572		-0.315048
Prpf19	2184.78	1578.21	2030.2	1331.61	2188.59	1531.91		2134.53	1480.57		-0.527759
Prpf3	594.342	439.239	831.169	290.65	583.293	440.331		669.601	390.073		-0.779557
Prpf31	1553.58	1203.28	1546.51	956.991	1388.94	1127.66		1496.34	1095.97		-0.449227
Prpf38a	843.137	648.505	825.609	497.334	851.508	729.877		840.085	625.239		-0.426128
Prpf38b	540.898	772.756	683.838	666.341	781.712	555.965		668.816	665.021		-0.00821007
Prpf39	1012.69	880.658	1077.65	761.071	913.327	823.309		1001.22	821.68		-0.285111
Prpf4	574.07	279.02	492.956	206.684	599.246	547.639		555.424	344.448		-0.689304
Prpf40a	1947.05	1411.45	2262.78	1519.99	1920.38	1701.2		2043.4	1544.21		-0.404102
Prpf40b	332.647	344.416	220.533	237.902	352.967	258.093		302.049	280.137		-0.10865
Prpf4b	655.159	743.328	829.315	693.253	535.433	924.141		673.302	786.907		0.224939
Prpf6	1491.85	1174.94	1684.58	1672.85	2031.06	1703.97		1735.83	1517.25		-0.19416
Prpf8	2026.29	1326.44	1947.73	2149.73	2613.35	1485.66		2195.79	1653.94		-0.408834
Prps1	1255.95	746.598	1088.77	488.722	971.158	475.484		1105.29	570.268		-0.954716
Prps1l3	504.961	379.293	606.929	284.191	607.223	459.758		573.038	374.414		-0.613995
Prps2	1033.88	1213.09	1188.84	665.265	1199.49	1325.62		1140.74	1067.99		-0.0950674
Prpsap1	1247.66	1485.57	1370.46	2681.51	1726.95	1423.68		1448.35	1863.58		0.363667
Prpsap2	412.815	401.092	313.194	257.279	351.97	271.969		359.326	310.113		-0.212498
Prr13	480.081	673.573	450.332	708.324	447.69	654.022		459.368	678.639		0.562996
Prr14	529.84	505.725	788.545	625.435	484.582	472.709		600.989	534.623		-0.168817
Prr14l	488.374	649.595	594.883	317.562	682.004	599.443		588.421	522.2		-0.172246
Prr18	637.651	418.531	581.911	396.145	417.777	271.969		545.78	362.215		-0.591473
Prr3	374.113	243.053	320.607	335.862	508.512	488.435		401.077	355.783		-0.172882
Prr5	153.884	186.377	247.405	279.885	287.16	209.99		229.483	225.417		-0.0257879
Prr5l	756.52	1028.89	1125.83	613.594	678.016	446.807		853.455	696.43		-0.293338
Prr7	92.1461	87.1939	103.78	97.9597	103.697	69.38		99.8743	84.8445		-0.235292
Prrc1	747.305	620.167	567.085	790.136	690.978	843.66		668.456	751.321		0.168597
Prrc2a	325.276	259.402	245.551	252.973	207.393	174.837		259.407	229.071		-0.179423
Prrc2b	383.328	423.98	799.664	846.113	672.033	950.043		618.342	740.045		0.25921
Prrc2c	937.126	952.593	984.059	855.802	1181.54	959.293		1034.24	922.563		-0.164855
Prrg1	83.853	52.3163	107.487	13.9942	141.586	56.429		110.975	40.9132		-1.4396
Prrg2	129.926	119.892	132.505	235.749	83.7549	203.515		115.395	186.385		0.691701
Prrg3	235.894	226.704	137.138	142.095	211.381	52.7288		194.805	140.509		-0.47136
Prrg4	40.5443	110.082	80.615	115.183	28.9154	113.783		50.0249	113.016		1.17581
Prrt2	23.0365	16.3489	36.1378	93.6538	51.8483	74.0053		37.0075	61.336		0.728915
Prrt3	27.6438	26.1582	39.8442	116.26	1.99416	74.9303		23.1607	72.4495		1.64529
Prrt4	55.2877	10.8992	53.7433	45.2122	1.99416	22.2016		37.0084	26.1043		-0.503563
Prrx1	46.9945	16.3489	14.8258	62.4358	61.8191	29.6021		41.2131	36.1289		-0.189949
Prrx2	127.162	68.6652	75.0554	9.68832	15.9533	70.305		72.7234	49.5528		-0.553452
Prss23	764.813	1826.71	1818.01	3501.79	1966.25	3175.75		1516.36	2834.75		0.902614
Prss33	0	0	0.926609	0	0	0		0.30887	0		#NUM!
Prss35	56.2091	179.837	22.2386	36.6003	14.9562	23.1267		31.1347	79.8548		1.35886
Prss36	152.963	125.341	98.2206	166.854	121.644	73.0802		124.276	121.759		-0.0295204
Prss48	0	0	4.63305	0	8.97374	0		4.53559	0		#NUM!
Prss53	25.8009	23.9783	10.1927	4.30592	1.99416	4.62533		12.6626	10.9699		-0.207028
Prss57	0	7.62947	0	0	0	0		0	2.54316		#DIV/0!
Psap	12530	16179.9	13708.3	23092.6	14204.4	19505		13480.9	19592.5		0.539386
Psapl1	0	0	0	0	0	0		0	0		#DIV/0!
Psat1	6149.83	4139.53	6217.55	4703.14	6988.55	5265.48		6451.98	4702.72		-0.456247
Psd	125.319	67.5753	163.083	210.99	121.644	94.3567		136.682	124.307		-0.136911
Psd3	125.319	244.143	222.386	286.344	230.326	215.54		192.677	248.676		0.368081
Psen1	1325.98	1858.32	1598.4	1582.43	1497.62	1526.36		1474	1655.7		0.167706
Psen2	47.916	115.532	87.1013	190.537	136.6	118.408		90.5392	141.492		0.644111
Psenen	542.741	672.483	555.039	764.301	524.465	753.004		540.748	729.929		0.432799
Psip1	2385.66	1438.7	2670.49	1209.96	2317.22	1382.97		2457.79	1343.88		-0.870958
Pskh1	616.457	541.692	409.561	850.419	499.538	742.828		508.519	711.646		0.484859
Psma1	2187.55	1896.47	2029.27	1542.6	2221.5	1388.52		2146.11	1609.2		-0.415382
Psma2	3223.27	3155.33	3207	2826.84	2894.53	2618.86		3108.26	2867.01		-0.116563
Psma3	2869.43	3239.25	3102.29	2918.34	2685.14	2823.3		2885.62	2993.63		0.053015
Psma4	1821.73	1812.54	1926.42	1966.73	1640.2	1735.42		1796.12	1838.23		0.033438
Psma5	2405.01	2268.13	2651.96	2379.02	2322.2	1990.74		2459.72	2212.63		-0.152734
Psma6	3298.83	2912.28	3053.18	2556.64	2777.87	2967.61		3043.29	2812.18		-0.113946
Psma7	3627.79	3171.68	3704.58	3746.15	3125.85	3084.17		3486.08	3334		-0.0643501
Psmb1	3889.49	4008.74	3510	4098.16	3026.14	3816.82		3475.21	3974.57		0.1937
Psmb10	347.391	421.801	383.616	376.768	245.282	355.225		325.43	384.598		0.241005
Psmb2	2914.58	2615.82	2851.18	2850.52	2849.66	2605.91		2871.81	2690.75		-0.0939505
Psmb3	2608.66	2757.51	2500.92	2987.23	2605.38	2765.95		2571.65	2836.9		0.141619
Psmb4	1941.52	1715.54	1825.42	1902.14	1809.7	1539.31		1858.88	1719		-0.112868
Psmb5	2319.32	1946.6	2259.07	2324.12	2111.82	2094.35		2230.07	2121.69		-0.0718744
Psmb6	4341	4863.24	4636.75	4889.37	4228.62	4784.44		4402.13	4845.68		0.1385
Psmb7	1419.05	1446.33	1155.48	1502.77	1432.81	1353.37		1335.78	1434.16		0.10252
Psmb8	48.8374	21.7985	37.991	33.3709	12.9621	59.2042		33.2635	38.1245		0.19678
Psmc1	4531.75	4612.56	4763.7	4586.88	4509.8	4738.19		4601.75	4645.88		0.0137684
Psmc2	2896.15	2814.18	3404.36	2920.49	2734	2588.33		3011.5	2774.34		-0.118342
Psmc3	3989.93	3814.73	3727.75	4296.23	3637.36	3248.83		3785.01	3786.6		0.000605411
Psmc3ip	433.087	208.175	314.121	110.877	403.818	259.944		383.675	192.999		-0.991293
Psmc4	3304.36	2718.27	3264.44	3437.2	3500.75	3050.87		3356.52	3068.78		-0.129301
Psmc5	2970.79	2998.38	3320.04	3117.49	3120.87	2925.98		3137.23	3013.95		-0.0578371
Psmc6	1474.34	1372.21	1410.3	1263.79	1508.59	1318.22		1464.41	1318.07		-0.151886
Psmd1	7126.58	6208.21	7248.87	6379.22	6385.31	6243.27		6920.25	6276.9		-0.140773
Psmd10	384.249	559.131	322.46	500.563	283.171	406.104		329.96	488.599		0.56636
Psmd11	1267.01	1086.65	1151.78	1273.48	1046.94	1049.02		1155.24	1136.38		-0.0237412
Psmd12	3024.24	2525.35	2994.8	2465.14	2996.23	2534.68		3005.09	2508.39		-0.260646
Psmd13	2685.14	2444.7	2350.81	2323.04	2203.55	2378.34		2413.17	2382.03		-0.0187358
Psmd14	3037.14	2984.21	3061.52	2777.32	2978.28	2998.14		3025.65	2919.89		-0.0513292
Psmd2	8041.59	9335.2	9890.63	10040.3	8767.34	8819.58		8899.85	9398.37		0.0786287
Psmd3	4259.91	3948.79	3960.33	3646.04	3691.2	3765.94		3970.48	3786.93		-0.0682866
Psmd4	2069.6	2127.53	2115.45	2130.35	2360.09	2023.12		2181.71	2093.67		-0.0594296
Psmd5	1764.6	1550.96	1871.75	3162.7	1631.23	1817.75		1755.86	2177.14		0.310257
Psmd6	3071.23	2404.37	2954.03	2569.56	2769.89	2762.25		2931.72	2578.73		-0.185088
Psmd7	3049.11	2646.33	3376.56	2795.62	3004.21	2486.58		3143.3	2642.84		-0.250187
Psmd8	2822.44	3657.78	3085.61	3542.7	2687.14	3695.64		2865.06	3632.04		0.342215
Psmd9	652.394	846.871	922.903	706.171	711.917	599.443		762.405	717.495		-0.0875885
Psme1	328.04	367.304	235.359	495.181	320.063	523.587		294.487	462.024		0.649762
Psme2	529.84	687.742	532.8	616.823	704.937	788.156		589.192	697.574		0.243607
Psme2b	101.361	134.061	102.854	127.025	146.571	169.287		116.928	143.457		0.294997
Psme3	2699.88	2098.1	2866	1648.09	2724.03	2612.39		2763.3	2119.53		-0.382652
Psme4	187.978	179.837	161.23	440.28	222.349	246.993		190.519	289.037		0.601317
Psmf1	712.289	669.213	871.013	507.022	723.882	829.784		769.061	668.673		-0.201797
Psmg1	666.216	398.912	548.553	346.627	738.838	397.778		651.202	381.106		-0.772915
Psmg2	797.064	524.253	639.36	499.487	784.704	583.717		740.376	535.819		-0.466512
Psmg3	385.171	398.912	254.818	316.485	426.751	315.448		355.58	343.615		-0.0493807
Psmg4	329.883	199.456	324.313	176.543	300.122	204.44		318.106	193.479		-0.717327
Pspc1	833.922	893.738	795.957	671.724	755.788	768.73		795.223	778.064		-0.0314706
Psph	1124.18	714.99	838.582	596.37	1063.89	574.466		1008.88	628.609		-0.682526
Psrc1	1133.4	1440.88	1348.22	1282.09	1122.71	1404.25		1201.44	1375.74		0.195439
Pstk	624.751	531.883	739.434	466.116	756.785	558.74		706.99	518.913		-0.446198
Pstpip1	34.0941	0	68.5691	54.9005	18.9446	55.504		40.5359	36.8015		-0.139436
Ptar1	115.183	140.6	152.891	110.877	190.443	191.489		152.839	147.655		-0.0497747
Ptbp1	3924.5	3006.01	3763.89	2345.65	3343.22	3157.25		3677.2	2836.3		-0.374597
Ptbp2	719.661	341.146	551.333	441.357	825.584	539.313		698.859	440.605		-0.665514
Ptbp3	338.176	377.114	423.46	288.497	372.909	270.119		378.182	311.91		-0.277951
Ptcd1	607.243	663.764	662.526	498.41	604.232	493.06		624.667	551.745		-0.179086
Ptcd2	633.965	687.742	623.608	623.282	705.934	772.43		654.502	694.485		0.0855442
Ptcd3	1137.08	898.097	1025.76	895.631	1320.14	717.851		1160.99	837.193		-0.471725
Ptch1	218.386	215.805	393.809	398.298	384.874	419.98		332.356	344.694		0.0525862
Ptcra	0	4.3597	1.85322	0	0.997082	1.85013		0.9501	2.06994		1.12344
Ptdss1	1060.6	1579.3	1263.9	1422.03	1194.5	1665.12		1173	1555.48		0.407159
Ptdss2	940.812	847.961	683.838	739.542	692.972	908.415		772.54	831.972		0.106925
Pten	1711.15	2239.79	2457.37	2788.08	2381.03	2922.28		2183.18	2650.05		0.279587
Pter	123.476	147.14	176.982	159.319	103.697	204.44		134.718	170.299		0.338129
Ptgds	328.04	383.653	522.608	188.384	233.317	354.3		361.322	308.779		-0.226708
Ptger1	362.134	332.427	289.102	228.214	408.804	268.269		353.347	276.303		-0.354832
Ptges2	1067.97	867.579	799.664	838.578	780.715	674.373		882.784	793.51		-0.153812
Ptges3	2045.64	1354.78	1893.99	1483.39	2014.11	1495.83		1984.58	1444.67		-0.458098
Ptges3l	244.187	249.593	158.45	138.866	224.343	204.44		208.994	197.633		-0.0806372
Ptgr1	203.643	261.582	196.441	557.617	195.428	365.401		198.504	394.866		0.992196
Ptgr2	556.562	954.773	882.132	1127.07	631.153	771.505		689.949	951.118		0.463134
Ptk2	3632.4	3934.62	4227.19	5395.32	5036.26	4861.22		4298.62	4730.39		0.138086
Ptk7	1297.42	1802.73	1536.32	2110.98	1456.74	2029.59		1430.16	1981.1		0.470129
Ptma	6160.89	3840.89	5406.77	2402.7	6161.97	3824.22		5909.87	3355.94		-0.816411
Ptms	159.413	166.758	220.533	185.155	166.513	240.517		182.153	197.477		0.116533
Ptn	10646.6	11577.2	10737.5	14796.2	11709.7	11691		11031.3	12688.1		0.201879
Ptov1	3117.3	3374.4	3387.68	3672.95	3144.8	3331.16		3216.59	3459.51		0.105032
Ptp4a1	1601.5	1350.42	1767.04	1142.15	1663.13	1259.01		1677.23	1250.53		-0.423542
Ptp4a2	1750.78	1836.52	1760.56	1664.24	1864.54	1937.09		1791.96	1812.62		0.0165357
Ptp4a3	1103.91	1703.55	1715.15	1902.14	1515.56	2492.13		1444.88	2032.61		0.492385
Ptpa	2740.43	2365.13	2546.32	1823.56	2515.64	2273.81		2600.8	2154.17		-0.271822
Ptpdc1	615.536	771.666	578.204	412.292	724.879	728.027		639.54	637.328		-0.00499702
Ptpmt1	305.004	354.225	328.946	491.951	455.666	378.352		363.205	408.176		0.168406
Ptpn1	1258.72	1293.74	1033.17	1356.36	1344.07	1291.39		1211.98	1313.83		0.11641
Ptpn11	1639.28	1341.7	1906.04	1408.04	1817.68	1268.27		1787.67	1339.33		-0.416562
Ptpn12	270.91	258.312	196.441	283.114	269.212	283.07		245.521	274.832		0.162705
Ptpn13	560.248	652.864	404.002	808.436	612.208	442.182		525.486	634.494		0.271954
Ptpn14	739.933	708.45	808.003	994.668	723.882	1214.61		757.273	972.577		0.360999
Ptpn2	253.402	329.157	276.13	155.013	340.005	426.455		289.845	303.542		0.0666116
Ptpn21	206.407	243.053	326.167	183.002	185.457	103.607		239.344	176.554		-0.438974
Ptpn23	154.805	185.287	81.5416	51.671	47.8599	190.564		94.7357	142.507		0.589055
Ptpn4	138.219	219.075	161.23	212.067	247.276	122.109		182.242	184.417		0.0171147
Ptpn5	179.685	288.83	225.166	108.724	75.7782	119.334		160.21	172.296		0.104927
Ptpn6	0	32.6977	89.8811	31.2179	0	78.6306		29.9604	47.5154		0.66534
Ptpn9	860.645	1095.37	1137.88	1596.42	1096.79	1239.59		1031.77	1310.46		0.344952
Ptpra	3757.72	4951.52	3921.41	6612.82	4553.67	4923.2		4077.6	5495.85		0.430621
Ptprcap	0	0	6.48627	1.07648	0	0		2.16209	0.358827		-2.59107
Ptpre	35.937	76.2947	56.5232	153.937	7.97666	80.4807		33.4789	103.571		1.62929
Ptprf	2581.01	3370.04	2598.21	4169.21	3116.88	4345.96		2765.37	3961.74		0.518662
Ptprg	1465.12	1375.48	1417.71	1926.9	1763.84	1744.67		1548.89	1682.35		0.119244
Ptprj	415.579	700.821	579.131	587.758	595.258	478.259		529.989	588.946		0.152172
Ptprk	326.197	243.053	337.286	498.41	422.763	345.05		362.082	362.171		0.000354707
Ptprm	758.362	1077.93	1064.67	1420.95	1341.08	1059.2		1054.7	1186.03		0.169302
Ptprn	23.0365	162.399	55.5966	270.196	31.9066	139.685		36.8466	190.76		2.37216
Ptpro	1150.9	2889.39	1915.3	3362.92	2063.96	2828.85		1710.06	3027.05		0.823872
Ptprr	62.6594	128.611	21.312	50.5946	51.8483	80.4807		45.2732	86.5621		0.935078
Ptprs	5962.77	7009.3	6613.21	7101.54	5694.34	7951.87		6090.11	7354.24		0.272108
Ptprt	53.4447	258.312	71.3489	507.022	118.653	368.176		81.1488	377.837		2.21912
Ptprz1	16201.1	14373.9	13017	12417.2	13358.9	10715		14192.3	12502.1		-0.182948
Ptrf	924.225	1736.25	1565.04	3299.41	1240.37	2114.7		1243.21	2383.45		0.93898
Ptrh1	81.0886	52.3163	37.0644	64.5888	84.752	49.0285		67.635	55.3112		-0.290197
Ptrh2	369.506	331.337	323.387	199.149	499.538	217.391		397.477	249.292		-0.673034
Ptrhd1	564.856	401.092	346.552	360.621	508.512	444.032		473.306	401.915		-0.235885
Pts	255.245	445.779	386.396	495.181	252.262	333.949		297.968	424.969		0.512204
Pttg1	358.448	454.498	400.295	573.764	321.06	430.156		359.935	486.139		0.433635
Pttg1ip	3473.91	4886.13	3140.28	4102.47	2718.05	2891.76		3110.74	3960.12		0.348283
Puf60	5054.21	4656.15	4859.14	4217.65	4305.4	4210.9		4739.58	4361.57		-0.119914
Pum1	1603.34	1348.24	1309.3	1163.67	1388.94	1271.04		1433.86	1260.98		-0.185353
Pum2	161.256	302.999	263.157	248.667	343.993	214.615		256.135	255.427		-0.00399527
Pum3	1334.28	1241.42	1371.38	660.959	1050.92	1044.4		1252.19	982.26		-0.35028
Pura	124.397	118.802	153.817	245.437	136.6	174.837		138.272	179.692		0.378024
Purb	1252.27	1428.89	1335.24	1455.4	1696.04	1894.54		1427.85	1592.94		0.157851
Purg	37.7799	30.5179	19.4588	17.2237	4.98541	36.0776		20.7414	27.9397		0.429806
Pus1	321.59	205.996	272.423	130.254	253.259	192.414		282.424	176.221		-0.680476
Pus10	231.287	333.517	283.542	180.849	331.031	158.186		281.953	224.184		-0.330775
Pus3	222.994	237.603	321.533	151.784	222.349	302.497		255.625	230.628		-0.148464
Pus7	694.782	347.686	868.233	277.732	630.156	513.412		731.057	379.61		-0.945467
Pus7l	167.706	65.3954	277.056	77.5066	222.349	101.757		222.37	81.5531		-1.44715
Pusl1	1176.71	948.234	1164.75	847.19	1397.91	984.27		1246.45	926.565		-0.427866
Pvr	450.594	525.343	510.562	382.15	434.728	322.848		465.295	410.114		-0.18212
Pvt1	822.865	1023.44	865.453	446.739	754.791	730.802		814.37	733.66		-0.150572
Pwp1	1364.68	875.209	1250.92	560.846	1353.04	611.469		1322.88	682.508		-0.954767
Pwp2	315.14	475.207	522.608	193.766	336.017	465.308		391.255	378.094		-0.0493638
Pwwp2a	99.5178	116.622	273.35	94.7302	261.235	202.589		211.368	137.981		-0.61529
Pxdc1	264.459	506.815	189.955	494.104	206.396	223.866		220.27	408.262		0.89022
Pxdn	1012.69	922.076	1029.46	840.731	846.523	820.534		962.89	861.113		-0.161169
Pxk	194.428	294.279	143.624	547.928	196.425	407.954		178.159	416.721		1.22591
Pxmp2	203.643	81.7443	111.193	25.8355	145.574	110.083		153.47	72.5542		-1.08083
Pxmp4	69.1096	183.107	105.633	393.992	172.495	252.543		115.746	276.547		1.25656
Pxn	804.435	626.706	762.6	1007.59	857.49	834.41		808.175	822.9		0.0260497
Pxylp1	438.615	182.017	366.011	266.967	304.11	150.786		369.579	199.923		-0.886435
Pycr1	802.593	380.383	893.251	531.781	585.287	596.668		760.377	502.944		-0.596317
Pycr2	1619.93	1458.32	1485.35	1095.86	1834.63	1617.94		1646.64	1390.71		-0.243707
Pycrl	737.169	664.854	755.187	413.368	760.774	473.634		751.043	517.285		-0.537936
Pygb	1318.61	1413.63	606.929	2638.45	997.082	1119.33		974.207	1723.8		0.823296
Pygm	129.005	386.923	242.772	848.266	386.868	1119.33		252.881	784.84		1.63394
Pygo1	159.413	120.982	214.047	192.69	136.6	257.168		170.02	190.28		0.16242
Pygo2	883.681	663.764	1331.54	866.566	1014.03	678.998		1076.42	736.443		-0.547592
Pym1	54.3662	49.0466	53.7433	47.3651	54.8395	66.6048		54.3164	54.3388		0.000596535
Pyroxd1	215.622	260.492	259.451	189.46	344.99	293.246		273.354	247.733		-0.141988
Pyurf	445.066	479.566	485.543	360.621	388.862	401.479		439.824	413.889		-0.0876825
Qars	476.395	851.23	705.15	751.383	668.045	829.784		616.53	810.799		0.395174
Qdpr	1716.68	1316.63	1446.44	1054.95	1284.24	1651.24		1482.45	1340.94		-0.144742
Qk	1601.5	1628.35	1335.24	1684.69	1307.17	1531.91		1414.64	1614.98		0.191084
Qpct	387.935	365.124	421.607	171.16	244.285	354.3		351.276	296.862		-0.242813
Qpctl	265.381	467.577	356.745	521.016	372.909	773.355		331.678	587.316		0.824354
Qrich1	2279.69	1856.14	2381.39	1818.17	1479.67	1867.71		2046.92	1847.34		-0.148002
Qrsl1	263.538	267.031	225.166	291.726	203.405	216.465		230.703	258.408		0.163613
Qser1	188.9	138.42	233.506	62.4358	243.288	149.861		221.898	116.906		-0.92455
Qsox1	336.333	458.858	489.25	643.735	374.903	667.898		400.162	590.164		0.560531
Qsox2	905.796	661.584	729.242	729.853	1043.94	555.965		892.994	649.134		-0.460135
Qtrt1	111.497	166.758	232.579	132.407	293.142	123.959		212.406	141.041		-0.590705
Qtrtd1	376.878	281.2	169.57	142.095	282.174	116.558		276.207	179.951		-0.618144
R3hcc1	856.037	801.094	528.167	594.217	749.806	778.906		711.337	724.739		0.0269285
R3hcc1l	341.862	598.368	277.983	203.455	395.842	148.936		338.562	316.92		-0.0953042
R3hdm1	758.362	495.915	666.232	418.751	625.17	444.032		683.255	452.899		-0.593234
R3hdm2	275.517	425.07	397.515	552.234	357.952	641.071		343.662	539.458		0.650523
R3hdm4	727.033	943.874	866.38	892.402	924.295	921.366		839.236	919.214		0.131324
R74862	995.178	1410.36	1166.6	1626.56	1121.72	1441.25		1094.5	1492.73		0.447678
Rab10	3631.48	3924.82	4156.77	4754.81	3613.43	3334.86		3800.56	4004.83		0.07553
Rab10os	328.962	305.179	416.048	434.898	484.582	319.148		409.864	353.075		-0.21517
Rab11a	1707.47	2097.01	1680.87	2177.72	1551.46	2009.24		1646.6	2094.66		0.347226
Rab11b	1825.41	1750.42	1809.67	2219.7	1593.34	2095.27		1742.81	2021.8		0.214226
Rab11fip2	132.69	101.363	66.7159	90.4243	118.653	72.1552		106.02	87.9808		-0.269071
Rab11fip3	221.151	481.746	624.535	402.604	599.246	672.523		481.644	518.958		0.10765
Rab11fip5	83.853	91.5536	75.982	183.002	71.7899	43.4781		77.2083	106.011		0.457388
Rab12	350.155	801.094	1005.37	842.884	726.873	909.34		694.133	851.106		0.294126
Rab13	187.978	197.276	125.092	222.831	247.276	228.491		186.782	216.2		0.211007
Rab14	2362.63	2798.92	2458.29	2803.15	2383.03	2770.57		2401.32	2790.88		0.216897
Rab18	2052.09	2719.36	2251.66	2966.78	2240.44	3044.39		2181.4	2910.18		0.415853
Rab1a	3547.62	4031.63	3190.32	4318.84	3555.59	3918.58		3431.18	4089.68		0.253284
Rab1b	3681.24	4241.98	3960.33	4020.65	3891.61	4029.59		3844.39	4097.41		0.0919561
Rab22a	1138	1080.11	1160.11	1295.01	920.307	1133.21		1072.81	1169.44		0.124427
Rab23	306.847	291.01	536.507	340.168	358.95	283.995		400.768	305.058		-0.393685
Rab24	866.173	898.097	821.903	1068.94	878.429	1152.63		855.502	1039.89		0.28159
Rab25	0	0	0	0	0	0		0	0		#DIV/0!
Rab26	1614.4	2766.23	2948.47	933.308	1255.33	1558.74		1939.4	1752.76		-0.145984
Rab26os	13.8219	14.169	9.26609	10.7648	19.9416	9.25066		14.3432	11.3948		-0.33199
Rab28	850.509	861.04	761.673	904.243	690.978	940.792		767.72	902.025		0.232588
Rab29	179.685	280.11	299.295	359.544	232.32	219.241		237.1	286.298		0.272025
Rab2a	2288.91	2464.32	2257.22	2745.02	2788.84	2713.22		2444.99	2640.85		0.111176
Rab2b	433.087	503.545	440.139	524.246	506.518	613.319		459.915	547.036		0.250271
Rab30	109.654	95.9133	50.9635	1.07648	34.8979	12.9509		65.1717	36.6469		-0.830556
Rab31	22540.8	27657.9	31233.2	34879	25558.2	35492		26444.1	32676.3		0.305301
Rab32	231.287	180.927	337.286	432.745	359.947	393.153		309.506	335.608		0.11681
Rab33b	378.72	233.244	282.616	286.344	316.075	242.367		325.804	253.985		-0.359261
Rab34	1020.06	892.648	851.554	1130.3	1062.89	1008.32		978.167	1010.42		0.046809
Rab35	89.3817	71.935	44.4773	57.0534	101.702	67.5298		78.5204	65.5061		-0.26144
Rab36	429.401	426.16	237.212	546.852	428.745	419.055		365.119	464.022		0.345826
Rab38	103.204	55.5861	31.5047	87.1949	95.7199	94.3567		76.8094	79.0459		0.0414078
Rab39b	212.857	159.129	126.945	246.514	195.428	130.434		178.41	178.692		0.00227871
Rab3a	105.968	217.985	162.157	224.984	119.65	304.347		129.258	249.105		0.9465
Rab3b	258.009	415.261	378.057	305.72	271.206	387.603		302.424	369.528		0.289111
Rab3d	27.6438	56.676	122.312	175.466	73.7841	121.184		74.5801	117.775		0.659174
Rab3gap1	521.547	616.897	567.085	722.318	713.911	560.59		600.848	633.268		0.075818
Rab3gap2	1063.37	1494.29	958.114	1468.32	1343.07	1246.06		1121.52	1402.89		0.32295
Rab3il1	54.3662	189.647	24.0918	46.2886	43.8716	82.3309		40.7766	106.089		1.37946
Rab3ip	443.223	598.368	785.765	507.022	665.054	402.404		631.347	502.598		-0.329028
Rab40b	16.5863	43.597	12.0459	23.6826	8.97374	40.7029		12.5353	35.9941		1.52176
Rab40c	444.144	546.052	501.296	557.617	371.912	412.579		439.117	505.416		0.202865
Rab43	129.926	341.146	219.606	514.557	157.539	451.432		169.024	435.712		1.36615
Rab44	10.1361	0	0	0	0	0		3.37869	0		#NUM!
Rab4a	188.9	203.816	196.441	289.573	178.478	145.235		187.939	212.875		0.179737
Rab4b	348.312	483.926	355.818	789.06	483.585	850.136		395.905	707.707		0.837998
Rab5a	883.681	1231.61	1153.63	1373.59	938.254	1197.04		991.855	1267.41		0.353686
Rab5b	698.467	705.181	681.985	1039.88	788.692	732.652		723.048	825.904		0.191883
Rab5c	683.724	838.151	589.324	787.983	533.439	656.797		602.162	760.977		0.337701
Rab6a	4966.67	6865.43	6050.76	8538.64	4966.47	7568.89		5327.97	7657.65		0.523317
Rab6b	415.579	559.131	479.984	1106.62	616.197	1108.23		503.92	924.66		0.87573
Rab7	4562.15	4494.85	3929.75	5465.29	4201.7	4740.96		4231.2	4900.37		0.211822
Rab8a	1384.03	1455.05	1430.68	1596.42	1067.87	1188.71		1294.2	1413.39		0.127104
Rab8b	1383.11	971.122	1161.04	702.941	980.132	587.417		1174.76	753.827		-0.640064
Rab9	658.845	492.646	478.13	456.428	520.477	478.259		552.484	475.777		-0.215646
Rabac1	633.044	827.252	624.535	1155.06	526.459	869.562		594.679	950.626		0.676766
Rabep1	631.201	626.706	459.598	453.198	482.588	531.913		524.462	537.272		0.0348148
Rabep2	335.412	401.092	455.892	442.433	476.605	373.727		422.636	405.751		-0.0588232
Rabepk	319.747	329.157	265.01	372.462	311.09	353.375		298.616	351.665		0.235911
Rabgap1	1434.71	1955.32	1640.1	2052.85	1591.34	2139.68		1555.39	2049.28		0.397847
Rabgap1l	117.947	172.208	185.322	173.313	164.519	265.494		155.929	203.672		0.385355
Rabgef1	234.051	362.945	254.818	519.94	338.011	551.339		275.626	478.075		0.794521
Rabggta	222.994	359.675	328.946	482.263	233.317	318.223		261.752	386.72		0.563088
Rabggtb	447.83	334.607	368.791	371.386	449.684	472.709		422.102	392.9		-0.103427
Rabif	776.792	768.396	1125.83	1047.42	1011.04	980.57		971.221	932.127		-0.059273
Rabl2	212.857	154.769	205.707	178.696	212.378	228.491		210.314	187.319		-0.167053
Rabl3	139.141	89.3738	164.01	152.86	169.504	163.737		157.551	135.324		-0.21941
Rabl6	1113.12	1208.73	1016.49	981.75	1187.52	810.358		1105.71	1000.28		-0.144577
Rac1	7451.86	8608.22	8340.41	8659.21	8156.13	7957.42		7982.8	8408.28		0.0749161
Rac3	58.9735	82.8342	106.56	190.537	87.7432	25.9018		84.4256	99.7577		0.240747
Racgap1	4913.23	1976.03	3833.38	352.009	4583.59	1135.06		4443.4	1154.37		-1.94456
Rack1	5095.68	4292.12	4765.55	3242.36	4407.1	4210.9		4756.11	3915.13		-0.280724
Rad1	147.434	104.633	130.652	83.9654	149.562	137.835		142.549	108.811		-0.389637
Rad17	463.495	296.459	284.469	333.709	305.107	445.882		351.024	358.683		0.0311422
Rad18	549.191	413.081	627.315	147.478	551.386	331.174		575.964	297.244		-0.95433
Rad21	398.993	271.391	383.616	159.319	340.005	237.742		374.205	222.817		-0.747966
Rad23a	2275.09	2189.66	1871.75	1810.64	1850.58	2149.85		1999.14	2050.05		0.0362789
Rad23b	743.619	512.264	681.058	793.366	717.899	649.396		714.192	651.675		-0.132158
Rad50	745.462	422.89	566.158	375.692	551.386	450.507		621.002	416.363		-0.576756
Rad51	869.859	377.114	947.921	124.872	919.31	358.001		912.363	286.662		-1.67026
Rad51ap1	664.373	165.668	527.241	19.3766	518.483	306.197		570.032	163.747		-1.79957
Rad51b	40.5443	8.71939	61.1562	25.8355	3.98833	0		35.2296	11.5183		-1.61286
Rad51c	200.879	10.8992	38.9176	24.759	167.51	146.16		135.769	60.6062		-1.16361
Rad51d	246.03	175.478	256.671	193.766	238.303	223.866		247.001	197.703		-0.32118
Rad52	96.7534	195.096	31.5047	102.266	77.7724	136.91		68.6768	144.757		1.07574
Rad54l	942.655	710.63	813.563	674.953	1015.03	816.833		923.749	734.139		-0.331448
Rad54l2	224.836	159.129	214.973	184.078	162.524	209.99		200.778	184.399		-0.122771
Rad9a	292.103	185.287	319.68	203.455	290.151	234.042		300.645	207.594		-0.534292
Rad9b	75.5598	101.363	61.1562	101.189	135.603	82.3309		90.7731	94.961		0.0650705
Rae1	1180.39	1064.86	1174.94	784.754	1005.06	612.394		1120.13	820.668		-0.448796
Raet1d	255.245	326.977	296.515	222.831	461.649	132.284		337.803	227.364		-0.571176
Raet1e	424.794	397.822	665.306	736.312	596.255	552.264		562.118	562.133		3.83559e-05
Raf1	2599.44	2379.3	2548.18	2681.51	2445.84	2061.05		2531.15	2373.95		-0.0925027
Rag2	0	0	18.5322	5.3824	0	2.7752		6.1774	2.7192		-1.18382
Rai1	311.454	301.909	318.754	175.466	227.335	295.096		285.847	257.49		-0.150726
Rai14	59.895	21.7985	12.9725	38.7533	147.568	60.1293		73.4785	40.227		-0.869158
Rai2	111.497	132.971	215.9	251.896	146.571	419.98		157.989	268.282		0.763925
Rala	988.728	984.201	1117.49	1204.58	933.269	1293.24		1013.16	1160.67		0.196098
Ralb	1629.14	1172.76	1104.52	1162.6	914.324	997.221		1216	1110.86		-0.130462
Ralbp1	314.218	428.34	380.836	446.739	298.128	356.15		331.061	410.41		0.30997
Ralgapa1	477.317	700.821	640.287	578.07	572.325	382.977		563.31	553.956		-0.0241567
Ralgapa2	174.156	143.87	157.524	173.313	52.8453	136.91		128.175	151.364		0.23991
Ralgapb	281.967	373.844	408.635	891.325	488.57	508.786		393.057	591.319		0.589196
Ralgds	927.911	1060.5	1072.09	996.821	723.882	1166.51		907.96	1074.61		0.24311
Ralgps1	187.057	350.955	384.543	589.911	341.002	481.959		304.201	474.275		0.640702
Ralgps2	665.295	671.393	660.673	677.106	628.162	1245.14		651.376	864.546		0.408451
Raly	1880.7	1242.51	1542.8	1112	1728.94	1192.41		1717.48	1182.31		-0.538688
Ramp1	297.632	505.725	663.452	1380.05	421.766	502.311		460.95	796.028		0.788208
Ramp2	958.319	1056.14	1308.37	841.807	980.132	743.753		1082.27	880.566		-0.297564
Ran	11873.9	6699.76	11110	6132.71	11445.5	7629.02		11476.5	6820.5		-0.750734
Ranbp1	1941.52	937.334	1599.33	453.198	1690.05	744.678		1743.63	711.737		-1.29268
Ranbp10	363.977	621.257	619.902	597.446	517.486	574.466		500.455	597.723		0.256237
Ranbp17	195.35	112.262	111.193	34.4474	82.7578	61.0544		129.767	69.2546		-0.90594
Ranbp2	904.875	808.723	991.472	779.372	958.196	924.141		951.514	837.412		-0.184288
Ranbp3	1643.89	1203.28	1495.55	1192.74	1892.46	1164.66		1677.3	1186.89		-0.498952
Ranbp6	415.579	248.503	279.836	406.909	363.935	452.357		353.117	369.256		0.0644784
Ranbp9	105.968	101.363	41.6974	192.69	163.521	174.837		103.729	156.297		0.591469
Rangap1	2221.64	1101.91	2103.4	496.257	2175.63	984.27		2166.89	860.814		-1.33186
Rangrf	305.925	219.075	287.249	252.973	398.833	163.737		330.669	211.928		-0.641813
Rap1a	1639.28	2176.58	2598.21	1434.95	1687.06	2115.63		1974.85	1909.05		-0.0488889
Rap1b	2222.56	3106.28	2840.06	3865.64	2946.38	3665.11		2669.67	3545.68		0.409402
Rap1gap	404.521	185.287	249.258	179.772	387.865	262.719		347.215	209.259		-0.730536
Rap1gapos	0	0	0	0	0	0		0	0		#DIV/0!
Rap1gds1	1829.1	1755.87	1983.87	1557.67	2097.86	1559.66		1970.28	1624.4		-0.278493
Rap2a	410.05	589.649	812.636	1135.69	909.339	1057.35		710.675	927.562		0.384253
Rap2b	901.189	1038.7	1035.02	1164.75	876.435	1238.66		937.549	1147.37		0.291366
Rap2c	543.662	407.632	530.021	468.269	558.366	502.311		544.016	459.404		-0.243887
Rapgef1	96.7534	81.7443	112.12	288.497	148.565	165.587		119.146	178.609		0.584075
Rapgef2	794.299	827.252	1082.28	720.165	639.13	731.727		838.57	759.715		-0.142472
Rapgef3	770.341	1039.79	816.343	746.001	703.94	726.177		763.541	837.322		0.133075
Rapgef4	290.26	508.994	354.891	538.24	305.107	432.931		316.753	493.388		0.639366
Rapgef6	316.983	307.359	478.13	386.456	507.515	322.848		434.209	338.888		-0.357584
Raph1	60.8164	27.2481	24.0918	38.7533	82.7578	36.0776		55.8887	34.0263		-0.715905
Rara	45.1516	40.3272	38.9176	123.795	91.7315	81.4058		58.6002	81.8427		0.481948
Rarres1	4.60731	34.8776	0	4.30592	19.9416	24.0517		8.18298	21.0784		1.36507
Rarres2	172.313	171.118	100.074	107.648	112.67	150.786		128.352	143.184		0.157759
Rars	1622.69	1285.02	1864.34	884.867	1499.61	1194.26		1662.21	1121.38		-0.567828
Rars2	414.657	446.869	593.03	377.844	483.585	489.36		497.091	438.024		-0.182498
Rasa1	923.304	771.666	1145.29	1005.43	950.219	1006.47		1006.27	927.857		-0.117045
Rasa2	166.784	524.253	98.2206	432.745	299.125	334.874		188.043	430.624		1.19536
Rasa3	5688.18	5244.71	4675.67	4445.86	4310.39	3841.8		4891.41	4510.79		-0.11687
Rasal2	445.987	651.774	500.369	755.689	377.894	787.231		441.417	731.565		0.728844
Rasef	228.522	184.197	225.166	35.5238	111.673	131.359		188.454	117.027		-0.687373
Rasgrp2	22.1151	26.1582	18.5322	86.1184	42.8745	43.4781		27.8406	51.9182		0.899051
Rasgrp4	43.3087	75.2047	43.5506	48.4416	53.8424	41.628		46.9006	55.0914		0.232222
Rasip1	65.4237	108.992	128.799	118.413	70.7928	123.034		88.3384	116.813		0.403088
Rasl10b	55.2877	62.1257	39.8442	143.172	43.8716	39.7778		46.3345	81.6918		0.818104
Rasl11a	178.763	326.977	146.404	243.284	96.717	259.018		140.628	276.427		0.975011
Rasl11b	77.4027	226.704	47.2571	274.502	283.171	199.814		135.944	233.674		0.781486
Rassf1	443.223	371.664	410.488	238.979	319.066	176.688		390.926	262.443		-0.574888
Rassf2	782.32	621.257	716.269	519.94	728.867	584.642		742.485	575.279		-0.3681
Rassf3	904.875	733.519	987.766	592.064	1101.78	1049.95		998.139	791.844		-0.334024
Rassf4	58.9735	19.6186	112.12	257.279	51.8483	74.9303		74.3138	117.276		0.658204
Rassf8	40.5443	62.1257	118.606	105.495	90.7345	69.38		83.2949	79.0002		-0.0763718
Raver1	973.063	696.461	788.545	615.747	966.172	750.229		909.26	687.479		-0.403378
Raver2	282.889	310.628	174.203	331.556	168.507	286.77		208.533	309.652		0.570372
Rb1	364.899	432.7	343.772	507.022	326.046	361.701		344.905	433.808		0.330854
Rb1cc1	365.82	500.275	424.387	524.246	461.649	519.887		417.285	514.803		0.302985
Rbak	200.879	136.24	91.7343	269.12	255.253	85.1061		182.622	163.489		-0.159668
Rbbp4	6100.99	4930.82	5767.22	4745.12	5147.93	4587.4		5672.05	4754.45		-0.254592
Rbbp5	420.186	431.61	565.232	451.045	531.445	471.784		505.621	451.48		-0.163395
Rbbp6	826.551	605.998	533.727	662.035	543.41	582.792		634.562	616.941		-0.0406284
Rbbp7	5241.27	4113.37	4932.34	3006.61	5496.91	4790.92		5223.51	3970.3		-0.395771
Rbbp8	438.615	250.682	317.827	223.908	494.553	306.197		416.998	260.262		-0.680075
Rbbp9	353.841	477.387	432.727	397.221	308.098	530.063		364.889	468.224		0.359741
Rbck1	1111.28	1165.13	959.967	1624.41	1214.45	1305.27		1095.23	1364.94		0.317596
Rbfa	754.677	471.937	505.929	437.051	477.602	407.954		579.403	438.981		-0.400409
Rbfox2	217.465	336.786	307.634	216.372	228.332	371.877		251.144	308.345		0.296034
Rbl1	457.966	119.892	309.488	135.636	626.167	167.437		464.54	140.988		-1.72023
Rbl2	576.835	465.397	356.745	383.227	348.979	529.138		427.519	459.254		0.103303
Rbm10	907.639	874.119	883.059	725.548	1715.98	604.993		1168.89	734.887		-0.669548
Rbm12	1464.2	839.241	905.297	316.485	1026	758.554		1131.83	638.094		-0.82682
Rbm12b1	66.3452	79.5644	63.0094	31.2179	131.615	112.858		86.9898	74.5468		-0.2227
Rbm12b2	125.319	79.5644	98.2206	96.8832	131.615	136.91		118.385	104.452		-0.180636
Rbm14	1523.18	980.931	1335.24	580.223	1388.94	820.534		1415.78	793.896		-0.83458
Rbm15	186.135	87.1939	83.3948	100.113	88.7403	119.334		119.423	102.213		-0.224502
Rbm15b	389.778	494.825	533.727	596.37	621.182	518.962		514.896	536.719		0.0598871
Rbm17	1591.36	1378.75	1165.67	1018.35	1566.42	1427.38		1441.15	1274.83		-0.17692
Rbm18	1132.48	1058.32	1093.4	1019.43	851.508	1076.78		1025.79	1051.51		0.0357164
Rbm19	686.488	204.906	504.076	210.99	541.416	224.791		577.326	213.562		-1.43473
Rbm20	152.041	344.416	188.102	334.785	165.516	465.308		168.553	381.503		1.17849
Rbm22	525.233	305.179	298.368	366.003	487.573	412.579		437.058	361.254		-0.274812
Rbm24	82.01	299.729	336.359	236.826	169.504	371.877		195.958	302.81		0.627872
Rbm25	1580.31	1353.69	1879.16	1366.05	1686.07	1504.16		1715.18	1407.97		-0.284747
Rbm26	245.109	246.323	303.928	298.185	398.833	257.168		315.956	267.225		-0.241669
Rbm27	349.234	324.797	234.432	175.466	379.888	398.703		321.185	299.656		-0.100098
Rbm28	732.562	815.263	584.691	511.328	778.721	789.081		698.658	705.224		0.013496
Rbm3	3119.15	2531.89	3414.56	2255.23	2988.25	2623.49		3173.99	2470.2		-0.361666
Rbm33	526.154	486.106	336.359	392.915	600.243	407.954		487.586	428.992		-0.184706
Rbm34	340.941	325.887	471.644	220.678	346.985	239.592		386.523	262.053		-0.560698
Rbm38	119.79	105.723	98.2206	93.6538	108.682	135.06		108.897	111.479		0.033797
Rbm39	2615.11	2516.63	2462	2413.47	2410.94	2406.1		2496.02	2445.4		-0.0295576
Rbm3os	100.439	89.3738	113.973	83.9654	86.7461	94.3567		100.386	89.232		-0.169927
Rbm4	370.427	400.002	547.626	491.951	395.842	554.115		437.965	482.023		0.138285
Rbm41	60.8164	56.676	95.4408	64.5888	71.7899	106.383		76.0157	75.8825		-0.00253063
Rbm42	1519.49	1291.56	1369.53	1318.69	1793.75	1432		1560.92	1347.42		-0.212203
Rbm43	161.256	300.819	272.423	186.231	116.659	227.566		183.446	238.205		0.376852
Rbm45	216.543	104.633	144.551	143.172	115.662	182.238		158.919	143.348		-0.148771
Rbm46	62.6594	85.0141	68.5691	26.912	26.9212	84.181		52.7166	65.369		0.310351
Rbm48	70.9525	42.507	112.12	40.9062	60.822	62.9045		81.2981	48.7726		-0.737151
Rbm4b	481.003	567.85	402.148	423.057	468.629	409.804		450.593	466.904		0.0512995
Rbm5	1029.27	1524.8	1243.51	1417.72	1654.16	1549.49		1308.98	1497.34		0.193956
Rbm6	1065.21	713.9	748.7	708.324	844.528	591.117		886.146	671.114		-0.400987
Rbm7	1239.37	874.119	761.673	864.413	802.651	671.598		934.563	803.377		-0.218215
Rbm8a	1768.28	1530.25	1295.4	1123.85	1522.54	1237.74		1528.74	1297.28		-0.236857
Rbms1	54.3662	223.434	127.872	272.349	160.53	289.546		114.256	261.776		1.19606
Rbms2	314.218	234.334	342.845	235.749	279.183	393.153		312.082	287.745		-0.117134
Rbms3	355.684	491.556	581.911	560.846	393.847	537.463		443.814	529.955		0.255915
Rbmx	1107.6	617.987	810.783	494.104	918.312	595.743		945.564	569.278		-0.732042
Rbmx2	143.748	136.24	148.258	129.178	131.615	163.737		141.207	143.052		0.0187265
Rbmxl1	2266.79	1125.89	2099.7	944.073	1945.31	1373.72		2103.93	1147.9		-0.874097
Rbp7	0	4.3597	0	9.68832	0	0		0	4.68267		#DIV/0!
Rbpj	391.621	487.196	570.791	487.645	420.769	611.469		461.06	528.77		0.197685
Rbpms	100.439	105.723	139.918	48.4416	117.656	111.008		119.338	88.3907		-0.433083
Rbpms2	331.726	447.959	341.919	395.068	437.719	321.923		370.455	388.317		0.0679366
Rbsn	1173.02	706.271	882.132	896.708	1024	1084.18		1026.39	895.719		-0.196455
Rbx1	3166.14	3253.42	2899.36	3081.96	2885.56	3040.69		2983.69	3125.36		0.0669265
Rc3h1	121.633	245.233	85.2481	75.3536	182.466	58.2792		129.782	126.289		-0.03937
Rc3h2	261.695	388.013	382.69	322.944	428.745	401.479		357.71	370.812		0.0518971
Rcan1	693.86	724.799	641.214	805.207	546.401	650.321		627.158	726.776		0.212681
Rcan2	31.3297	119.892	37.991	39.8298	32.9037	84.181		34.0748	81.3008		1.25456
Rcan3	560.248	803.274	483.69	491.951	464.64	629.045		502.86	641.423		0.351121
Rcbtb1	842.215	597.278	629.168	406.909	701.946	825.159		724.443	609.782		-0.248578
Rcbtb2	827.472	1069.22	790.398	712.63	1233.39	895.464		950.42	892.436		-0.0908161
Rcc1	1196.06	716.08	1146.22	271.273	1266.29	641.996		1202.86	543.116		-1.14713
Rcc2	357.527	252.862	381.763	338.015	339.008	352.45		359.433	314.442		-0.192926
Rccd1	1024.66	548.232	511.488	81.8125	719.893	314.522		752.015	314.856		-1.25607
Rce1	734.404	550.412	542.993	484.416	714.908	579.091		664.102	537.973		-0.303871
Rchy1	997.021	1429.98	1225.9	1869.85	1125.71	1926.91		1116.21	1742.25		0.64234
Rcl1	423.872	437.059	454.039	176.543	458.658	436.631		445.523	350.078		-0.347824
Rcn1	2319.32	2150.42	1803.18	2057.15	2443.85	2303.41		2188.78	2170.33		-0.0122147
Rcn2	2999.36	3404.92	2765.93	3111.03	2918.46	2836.25		2894.58	3117.4		0.106989
Rcn3	44.2301	16.3489	45.4039	97.9597	115.662	56.429		68.4318	56.9125		-0.265921
Rcor1	120.711	94.8234	215.9	109.801	133.609	137.835		156.74	114.153		-0.457405
Rcor2	99.5178	14.169	95.4408	12.9178	16.9504	54.5789		70.6363	27.2219		-1.37564
Rcor3	70.9525	147.14	97.294	135.636	223.346	111.933		130.531	131.57		0.0114357
Rd3	5.52877	21.7985	32.4313	49.5181	26.9212	75.8554		21.6271	49.0573		1.18163
Rdh10	49.7589	117.712	193.661	336.938	118.653	259.944		120.691	238.198		0.980842
Rdh11	1098.38	818.533	862.673	652.347	805.642	538.388		922.232	669.756		-0.461495
Rdh13	190.742	283.38	279.836	216.372	246.279	122.109		238.953	207.287		-0.205094
Rdh14	263.538	341.146	205.707	420.904	221.352	453.282		230.199	405.111		0.815434
Rdh5	433.087	607.088	492.03	620.052	531.445	653.097		485.52	626.746		0.368348
Rdm1	234.051	139.51	154.744	45.2122	186.454	42.553		191.75	75.7585		-1.33975
Rdx	2295.36	1210.91	1820.79	1209.96	1576.39	1637.37		1897.51	1352.75		-0.488218
Reck	0.921461	28.338	59.303	13.9942	54.8395	19.4264		38.3547	20.5862		-0.897723
Recql	480.081	433.79	640.287	352.009	800.657	616.094		640.342	467.298		-0.454501
Recql5	348.312	225.614	382.69	221.755	294.139	335.799		341.714	261.056		-0.388429
Reep1	978.592	625.616	871.013	604.982	701.946	723.402		850.517	651.333		-0.384944
Reep2	296.71	500.275	298.368	360.621	58.8278	285.845		217.969	382.247		0.810384
Reep3	503.118	580.929	703.297	437.051	479.596	481.959		562.004	499.98		-0.168709
Reep4	108.732	50.1365	120.459	89.3478	175.486	101.757		134.893	80.4139		-0.746296
Reep5	1098.38	1277.39	1249.07	1400.5	1267.29	1296.94		1204.91	1324.94		0.137002
Reep6	154.805	79.5644	78.7618	164.701	229.329	160.961		154.299	135.076		-0.191957
Rela	947.262	1051.78	906.224	1432.79	1153.62	1091.58		1002.37	1192.05		0.250029
Relb	140.984	118.802	99.1472	249.743	161.527	222.941		133.886	197.162		0.558376
Rell1	254.323	172.208	304.854	330.479	476.605	377.427		345.261	293.371		-0.234959
Rell2	14.7434	54.4962	14.8258	61.3594	47.8599	24.0517		25.8097	46.6358		0.853524
Relt	86.6173	175.478	205.707	59.2064	224.343	143.385		172.223	126.023		-0.450587
Renbp	61.7379	201.636	143.624	216.372	61.8191	274.745		89.0605	230.918		1.37452
Repin1	1823.57	1750.42	1803.18	1775.12	1809.7	3010.16		1812.15	2178.57		0.265675
Reps1	68.1881	101.363	58.3764	83.9654	158.536	62.9045		95.0335	82.7443		-0.199777
Reps2	61.7379	41.4171	126.019	173.313	63.8132	341.349		83.8567	185.36		1.14433
Rer1	2044.72	1717.72	2172.9	2235.85	2201.56	2042.55		2139.73	1998.7		-0.0983606
Rere	323.433	353.135	237.212	263.738	288.157	379.277		282.934	332.05		0.230936
Rerg	55.2877	90.4637	134.358	446.739	134.606	199.814		108.084	245.672		1.18458
Rest	514.175	514.444	694.957	588.835	560.36	676.223		589.831	593.167		0.0081379
Retsat	460.731	450.139	445.699	343.397	355.958	451.432		420.796	414.989		-0.0200468
Rev1	603.557	610.357	895.105	698.636	678.016	763.179		725.559	690.724		-0.0709836
Rev3l	1288.2	1297.01	1720.71	1146.45	1418.85	2087.87		1475.92	1510.44		0.0333577
Rex2	2.76438	0	0.926609	0	1.99416	7.40053		1.89505	2.46684		0.380428
Rexo1	865.252	507.904	801.517	588.835	724.879	600.368		797.216	565.702		-0.494927
Rexo2	978.592	947.144	1060.97	1432.79	1039.96	1105.45		1026.51	1161.8		0.178618
Rexo4	533.526	637.605	565.232	406.909	669.042	295.096		589.267	446.537		-0.400141
Rfc1	1338.88	583.109	1338.95	441.357	780.715	856.611		1152.85	627.026		-0.878608
Rfc2	1698.25	883.928	1287.99	739.542	1544.48	943.567		1510.24	855.679		-0.819636
Rfc3	919.618	655.044	932.169	248.667	867.461	455.132		906.416	452.948		-1.00083
Rfc4	960.162	328.067	848.774	175.466	738.838	498.611		849.258	334.048		-1.34615
Rfc5	1742.48	841.421	1636.39	625.435	1433.8	1002.77		1604.23	823.209		-0.962547
Rfesd	61.7379	119.892	108.413	189.46	114.664	156.336		94.9385	155.229		0.709336
Rffl	91.2246	202.726	301.148	181.925	228.332	196.114		206.901	193.588		-0.0959522
Rfk	1104.83	915.536	993.325	1160.45	950.219	897.314		1016.13	991.099		-0.0359781
Rfng	613.693	949.324	871.939	1063.56	729.864	605.918		738.499	872.935		0.241278
Rft1	182.449	220.165	209.414	201.302	166.513	240.517		186.125	220.661		0.245559
Rftn2	377.799	682.292	508.709	772.913	439.713	823.309		442.074	759.505		0.780772
Rfwd2	65.4237	39.2373	147.331	92.5773	48.857	74.9303		87.2039	68.915		-0.339575
Rfwd3	937.126	798.914	1021.12	142.095	1228.4	673.448		1062.22	538.153		-0.980993
Rfx1	68.1881	85.0141	67.6425	80.736	54.8395	99.9071		63.5567	88.5524		0.478487
Rfx3	433.087	491.556	428.094	377.844	333.025	328.398		398.069	399.266		0.00433405
Rfx4	4807.26	3834.35	4530.19	2255.23	3607.44	4030.51		4314.97	3373.36		-0.355161
Rfx5	404.521	346.596	458.672	279.885	300.122	297.871		387.772	308.117		-0.331727
Rfx7	566.699	684.472	560.599	523.169	575.316	940.792		567.538	716.145		0.335534
Rfxank	601.714	578.75	655.113	613.594	624.173	456.058		627	549.467		-0.190433
Rfxap	465.338	382.563	468.864	671.724	472.617	445.882		468.94	500.056		0.0926879
Rgcc	520.625	190.737	360.451	78.583	220.355	122.109		367.144	130.476		-1.49256
Rgl1	1095.62	1541.15	1453.85	1785.88	1781.79	1699.35		1443.75	1675.46		0.214735
Rgl2	452.437	526.433	593.03	543.622	520.477	517.112		521.981	529.056		0.0194216
Rgl3	60.8164	76.2947	103.78	100.113	50.8512	108.233		71.816	94.88		0.4018
Rgma	48.8374	50.1365	59.303	35.5238	27.9183	31.4522		45.3529	39.0375		-0.216333
Rgmb	176.921	368.394	330.8	536.087	286.163	654.947		264.628	519.809		0.974019
Rgp1	93.989	67.5753	79.6884	122.719	116.659	16.6512		96.7787	68.9817		-0.488475
Rgs10	129.005	117.712	142.698	107.648	181.469	177.613		151.057	134.324		-0.169375
Rgs12	819.179	1234.88	1051.7	1516.76	1527.53	1660.49		1132.8	1470.71		0.376618
Rgs17	58.052	159.129	98.2206	83.9654	102.699	149.861		86.324	130.985		0.601568
Rgs19	351.077	275.751	437.36	229.29	366.926	380.202		385.121	295.081		-0.3842
Rgs2	73.7169	118.802	233.506	124.872	169.504	204.44		158.909	149.371		-0.089299
Rgs20	244.187	347.686	164.936	283.114	210.384	134.135		206.503	254.978		0.304213
Rgs3	510.489	793.465	420.681	491.951	457.661	324.698		462.944	536.705		0.213292
Rgs7	637.651	458.858	560.599	522.093	596.255	402.404		598.168	461.118		-0.375415
Rgs7bp	433.087	382.563	629.168	558.693	447.69	346.9		503.315	429.385		-0.229188
Rgs9	63.5808	44.6869	39.8442	44.1357	71.7899	8.32559		58.405	32.3827		-0.850867
Rhbdd1	621.065	820.713	898.811	396.145	580.302	549.489		700.059	588.782		-0.249743
Rhbdd2	1121.42	1247.96	931.242	1099.09	996.085	1133.21		1016.25	1160.08		0.190977
Rhbdd3	407.286	374.934	416.048	289.573	494.553	362.626		439.295	342.378		-0.359603
Rhbdf1	1076.27	970.032	1123.98	1828.94	1618.26	1638.29		1272.84	1479.09		0.216661
Rhbdl1	37.7799	68.6652	37.991	62.4358	27.9183	51.8037		34.5631	60.9682		0.818827
Rhbdl2	15.6648	44.6869	47.2571	40.9062	25.9241	76.7805		29.6153	54.1245		0.869938
Rheb	1517.65	1413.63	1565.97	1240.1	1344.07	1316.37		1475.89	1323.37		-0.157375
Rhebl1	38.7014	52.3163	9.26609	59.2064	44.8687	63.8296		30.9454	58.4508		0.917498
Rhno1	677.274	426.16	633.801	241.132	340.005	310.822		550.36	326.038		-0.755335
Rhoa	4417.48	4507.92	4361.55	5110.05	4718.19	4247.9		4499.08	4621.96		0.0388761
Rhob	129.005	189.647	98.2206	167.931	90.7345	170.212		105.987	175.93		0.73112
Rhobtb2	304.082	309.538	389.176	288.497	255.253	308.047		316.17	302.027		-0.066023
Rhobtb3	994.256	842.511	955.334	953.761	941.245	841.81		963.612	879.361		-0.131997
Rhoc	727.033	985.291	859.894	921.467	908.342	807.583		831.756	904.78		0.121407
Rhod	194.428	362.945	437.36	471.498	306.104	470.859		312.631	435.1		0.476889
Rhog	458.888	575.48	433.653	749.23	553.38	387.603		481.974	570.771		0.243957
Rhoj	589.735	814.173	900.664	1336.99	702.943	1431.08		731.114	1194.08		0.70773
Rhoq	2322.08	3172.77	3486.83	2851.6	3971.38	3281.21		3260.1	3101.86		-0.0717823
Rhot1	980.435	1413.63	1076.72	923.62	1405.89	1467.15		1154.35	1268.14		0.135632
Rhot2	496.667	281.2	365.084	385.38	327.043	514.337		396.265	393.639		-0.00959189
Ribc1	19.3507	64.3055	25.9451	7.53536	15.9533	54.5789		20.4164	42.1399		1.04546
Ric1	164.942	247.413	205.707	221.755	184.46	224.791		185.036	231.32		0.322079
Ric3	206.407	134.061	267.79	145.325	41.8774	217.391		172.025	165.592		-0.054985
Ric8a	917.775	1081.2	976.646	1783.73	686.989	952.818		860.47	1272.58		0.564563
Ric8b	303.161	380.383	447.552	273.426	292.145	353.375		347.619	335.728		-0.0502147
Rictor	314.218	369.484	283.542	395.068	350.973	354.3		316.245	372.951		0.237945
Rida	209.172	343.326	192.735	316.485	231.323	203.515		211.076	287.775		0.447177
Rif1	258.931	127.521	544.846	259.432	420.769	329.324		408.182	238.759		-0.773658
Riiad1	15.6648	9.80931	3.70644	9.68832	4.98541	20.3515		8.1189	13.283		0.710229
Rilpl1	358.448	320.438	305.781	343.397	365.929	250.693		343.386	304.843		-0.171768
Rilpl2	342.784	299.729	220.533	379.997	180.472	370.026		247.929	349.918		0.497086
Rimbp2	47.916	23.9783	23.1652	11.8413	1.99416	30.5272		24.3585	22.1156		-0.139359
Rimklb	100.439	231.064	167.716	155.013	81.7607	67.5298		116.639	151.202		0.374432
Rims4	82.9315	83.9241	179.762	7.53536	52.8453	30.5272		105.18	40.6622		-1.3711
Rin2	89.3817	200.546	237.212	338.015	143.58	275.67		156.725	271.41		0.792244
Rin3	52.5233	15.2589	54.67	12.9178	47.8599	54.5789		51.6844	27.5852		-0.905834
Ring1	98.5963	113.352	52.8167	100.113	73.7841	142.46		75.0657	118.642		0.660384
Rinl	0	0	0	9.68832	0	0		0	3.22944		#DIV/0!
Rint1	316.983	390.193	272.423	251.896	579.305	380.202		389.57	340.764		-0.193111
Riok1	302.239	226.704	224.239	159.319	375.9	297.871		300.793	227.965		-0.399959
Riok3	715.054	968.942	965.527	817.048	758.779	1183.16		813.12	989.717		0.283547
Ripk1	611.85	544.962	621.755	826.737	808.633	724.327		680.746	698.675		0.0375047
Ripk2	79.2456	22.8884	78.7618	166.854	132.612	180.388		96.8731	123.377		0.348904
Rit1	520.625	730.249	473.497	868.719	579.305	533.763		524.476	710.91		0.438792
Rita1	98.5963	146.05	129.725	217.449	177.481	136.91		135.267	166.803		0.30233
Rlf	328.962	431.61	339.139	360.621	337.014	238.667		335.038	343.633		0.0365415
Rlim	1030.19	1343.88	1366.75	1389.74	1673.1	1209.99		1356.68	1314.53		-0.0455325
Rln1	4.60731	20.7086	28.7249	16.1472	25.9241	4.62533		19.7521	13.827		-0.514516
Rmdn1	147.434	252.862	127.872	169.007	103.697	204.44		126.334	208.77		0.724668
Rmdn2	44.2301	58.8559	12.9725	27.9885	34.8979	39.7778		30.7002	42.2074		0.459249
Rmdn3	399.914	486.106	522.608	364.927	596.255	510.636		506.259	453.89		-0.157534
Rmi1	389.778	182.017	315.974	164.701	294.139	193.339		333.297	180.019		-0.888658
Rmnd1	282.889	523.163	354.891	293.879	434.728	333.949		357.503	383.664		0.101889
Rmnd5a	175.999	104.633	294.662	217.449	154.548	237.742		208.403	186.608		-0.159365
Rmnd5b	879.995	767.306	681.058	721.242	574.319	659.572		711.791	716.04		0.00858692
Rn7s1	618.3	743.328	732.021	841.807	767.753	863.087		706.025	816.074		0.208981
Rn7s2	822.865	885.018	858.967	1004.36	879.426	1079.55		853.753	989.642		0.213089
Rn7sk	1.84292	2.17985	0.926609	5.3824	0.997082	1.85013		1.25554	3.13746		1.32129
Rnaseh1	249.716	81.7443	84.3215	141.019	108.682	166.512		147.573	129.758		-0.185602
Rnaseh2a	696.625	456.678	559.672	301.414	630.156	439.406		628.817	399.166		-0.655651
Rnaseh2b	506.804	296.459	646.773	170.084	359.947	221.091		504.508	229.211		-1.1382
Rnaseh2c	563.934	380.383	533.727	355.238	582.296	441.256		559.986	392.293		-0.513459
Rnasek	724.268	1198.92	749.627	1400.5	778.721	1364.47		750.872	1321.3		0.815315
Rnaset2a	821.943	898.097	895.105	1136.76	790.686	1075.85		835.911	1036.9		0.310861
Rnaset2b	879.074	915.536	924.756	1195.97	1269.29	1110.08		1024.37	1073.86		0.0680685
Rnd1	51.6018	17.4388	23.1652	21.5296	76.7753	64.7546		50.5141	34.5743		-0.546985
Rnd2	121.633	94.8234	155.67	214.22	107.685	162.812		128.329	157.285		0.293528
Rnd3	483.767	1109.54	941.435	855.802	876.435	1074.93		767.212	1013.42		0.401539
Rnf10	2842.71	2551.51	3361.74	3803.2	2989.25	3294.16		3064.57	3216.29		0.0697156
Rnf103	337.255	549.322	442.919	763.224	377.894	448.657		386.023	587.068		0.604841
Rnf11	542.741	841.421	914.563	1317.61	779.718	898.239		745.674	1019.09		0.450665
Rnf111	421.108	443.599	476.277	489.798	310.092	508.786		402.492	480.728		0.256259
Rnf113a2	188.9	120.982	129.725	188.384	147.568	252.543		155.398	187.303		0.269408
Rnf114	663.452	874.119	814.49	1054.95	633.147	1025.9		703.696	984.989		0.485155
Rnf115	868.016	1021.26	1005.37	843.96	814.616	895.464		896.001	920.228		0.0384902
Rnf121	470.867	302.999	455.892	233.596	391.853	413.505		439.537	316.7		-0.472869
Rnf122	1248.58	1091.01	1771.68	678.182	1017.02	853.836		1345.76	874.344		-0.622148
Rnf123	643.18	789.105	793.178	1004.36	649.1	941.717		695.153	911.726		0.391271
Rnf125	53.4447	27.2481	21.312	60.2829	31.9066	84.181		35.5545	57.2373		0.686926
Rnf126	300.396	317.168	387.323	215.296	327.043	294.171		338.254	275.545		-0.295819
Rnf13	1028.35	1355.87	946.995	1732.06	1022.01	1521.73		999.118	1536.55		0.620969
Rnf130	316.061	441.419	551.333	429.516	360.944	376.502		409.446	415.812		0.0222595
Rnf135	122.554	141.69	90.8077	183.002	164.519	193.339		125.96	172.677		0.455107
Rnf138	365.82	283.38	343.772	189.46	289.154	197.964		332.915	223.602		-0.574225
Rnf139	328.962	519.894	375.277	756.765	435.725	477.334		379.988	584.664		0.621656
Rnf14	2333.14	3290.48	2329.5	3990.51	2348.13	3640.13		2336.92	3640.38		0.639478
Rnf141	805.357	1072.49	663.452	1017.27	883.415	912.115		784.075	1000.62		0.351838
Rnf144a	897.503	514.444	536.507	176.543	647.106	160.036		693.705	283.674		-1.29009
Rnf145	1782.11	1762.41	1891.21	2796.7	2208.54	3128.57		1960.62	2562.56		0.386277
Rnf146	1458.67	1354.78	1114.71	1521.07	1136.67	1414.43		1236.69	1430.09		0.209626
Rnf149	375.956	904.637	559.672	754.612	667.048	701.2		534.225	786.816		0.558579
Rnf157	56.2091	69.7551	222.386	161.472	94.7228	58.2792		124.439	96.5021		-0.366811
Rnf166	439.537	182.017	212.194	297.108	292.145	342.274		314.625	273.8		-0.200511
Rnf167	527.076	795.644	613.415	606.058	669.042	555.04		603.178	652.247		0.112836
Rnf168	434.008	196.186	379.91	299.261	422.763	176.688		412.227	224.045		-0.879649
Rnf169	74.6383	132.971	119.533	78.583	109.679	156.336		101.283	122.63		0.275915
Rnf170	320.668	349.866	272.423	368.156	406.809	308.972		333.3	342.331		0.0385702
Rnf180	265.381	201.636	271.497	206.684	168.507	174.837		235.128	194.386		-0.274524
Rnf181	452.437	468.667	397.515	487.645	394.844	394.078		414.932	450.13		0.117466
Rnf182	92.1461	67.5753	24.0918	128.101	20.9387	21.2765		45.7256	72.3176		0.661347
Rnf185	939.89	975.482	538.36	650.194	799.66	855.686		759.303	827.121		0.123421
Rnf187	4713.27	4367.32	4961.99	4605.18	4482.88	4532.82		4719.38	4501.78		-0.0681036
Rnf19a	321.59	574.39	521.681	550.081	530.448	601.293		457.906	575.255		0.329149
Rnf19b	48.8374	103.543	71.3489	246.514	43.8716	54.5789		54.686	134.879		1.30242
Rnf2	798.907	758.587	910.857	607.135	713.911	793.707		807.891	719.809		-0.166546
Rnf20	722.425	625.616	898.811	736.312	884.412	818.683		835.216	726.871		-0.200451
Rnf213	107.811	134.061	108.413	155.013	218.361	158.186		144.862	149.087		0.0414749
Rnf214	460.731	523.163	429.02	524.246	359.947	604.993		416.566	550.801		0.402986
Rnf215	449.673	364.035	480.91	542.546	586.284	504.161		505.622	470.247		-0.104641
Rnf216	622.908	798.914	809.857	507.022	910.336	530.063		781.033	612		-0.351853
Rnf217	17.5078	27.2481	63.936	68.8947	23.93	98.057		35.1246	64.7333		0.882026
Rnf219	381.485	235.424	404.928	47.3651	183.463	308.047		323.292	196.945		-0.715044
Rnf220	705.839	626.706	1033.17	643.735	749.806	728.952		829.605	666.464		-0.315896
Rnf24	325.276	295.369	289.102	264.814	181.469	297.871		265.282	286.018		0.108579
Rnf25	197.193	150.409	303.001	204.531	206.396	200.739		235.53	185.227		-0.346619
Rnf26	1997.73	1316.63	1557.63	553.311	1391.93	1013.87		1649.09	961.27		-0.77866
Rnf31	401.757	405.452	118.606	83.9654	143.58	294.171		221.314	261.196		0.239036
Rnf32	190.742	97.0032	138.065	122.719	71.7899	143.385		133.532	121.036		-0.141757
Rnf34	623.829	471.937	370.644	559.77	461.649	354.3		485.374	462.002		-0.0711966
Rnf38	383.328	323.707	239.065	240.055	274.198	366.326		298.864	310.03		0.0529188
Rnf4	3103.48	3150.97	3533.16	2609.39	3815.83	3150.77		3484.16	2970.38		-0.230164
Rnf40	1140.77	949.324	1165.67	1120.62	869.455	1279.37		1058.63	1116.44		0.0766971
Rnf41	723.347	982.021	946.068	1038.8	744.82	988.896		804.745	1003.24		0.318063
Rnf43	359.37	269.211	213.12	124.872	100.705	34.2274		224.398	142.77		-0.652369
Rnf44	444.144	384.743	389.176	405.833	393.847	402.404		409.056	397.66		-0.0407626
Rnf5	1231.07	1125.89	1092.47	1662.09	998.079	1089.73		1107.21	1292.57		0.223314
Rnf6	629.358	584.199	512.415	474.728	529.451	557.815		557.074	538.914		-0.0478154
Rnf7	1054.15	1086.65	1099.89	1003.28	1110.75	1073.08		1088.26	1054.34		-0.0456904
Rnf8	687.41	469.757	529.094	526.399	474.611	726.177		563.705	574.111		0.0263892
Rnft1	477.317	519.894	411.415	684.641	366.926	391.303		418.553	531.946		0.345871
Rnft2	89.3817	110.082	73.2021	206.684	38.8862	187.788		67.1567	168.185		1.32445
Rngtt	639.494	405.452	449.406	432.745	599.246	499.536		562.715	445.911		-0.33565
Rnh1	648.709	619.077	616.195	1036.65	430.739	699.35		565.214	785.026		0.473942
Rnls	28.5653	35.9675	24.0918	32.2944	33.9008	35.1525		28.8526	34.4715		0.256699
Rnmt	663.452	432.7	549.479	316.485	503.526	658.647		572.153	469.277		-0.285959
Rnpc3	298.553	410.901	429.947	369.233	408.804	333.949		379.101	371.361		-0.0297612
Rnpep	751.912	659.404	771.866	789.06	742.826	543.014		755.535	663.826		-0.186693
Rnpepl1	535.369	695.371	792.251	869.796	593.264	806.658		640.295	790.608		0.304227
Rnps1	2342.35	1966.22	2680.68	1258.41	2487.72	1722.47		2503.58	1649.03		-0.602375
Rnu12	0	0	0	0	0	0		0	0		#DIV/0!
Rnu2-10	2.76438	5.44962	3.70644	20.4531	0.997082	2.7752		2.4893	9.55931		1.94117
Rnu7	0.921461	2.17985	6.48627	0	4.98541	0.925066		4.13105	1.03497		-1.99692
Rnu73b	0	0	4.63305	0	0	0		1.54435	0		#NUM!
Robo1	547.348	886.108	511.488	565.152	717.899	1183.16		592.245	878.14		0.568256
Robo2	435.851	396.732	155.67	299.261	393.847	296.021		328.456	330.672		0.00969787
Rock1	657.002	701.911	692.177	574.84	557.369	740.053		635.516	672.268		0.0811083
Rock2	406.364	574.39	758.893	911.779	622.179	598.518		595.812	694.895		0.221938
Rogdi	282.889	281.2	227.946	334.785	310.092	226.641		273.642	280.876		0.03764
Rom1	30.4082	18.5287	15.7524	194.843	43.8716	48.1034		30.0107	87.1583		1.53816
Romo1	704.918	862.13	864.527	996.821	866.464	999.996		811.969	952.982		0.231024
Ropn1l	46.9945	44.6869	63.0094	107.648	33.9008	65.6797		47.9682	72.6715		0.59931
Ror1	26.7224	80.6544	152.891	120.566	99.7082	56.429		93.107	85.8831		-0.116517
Ror2	140.984	259.402	317.827	207.761	333.025	161.887		263.945	209.683		-0.332029
Rora	269.988	128.611	154.744	217.449	320.063	444.032		248.265	263.364		0.0851763
Rorb	481.003	664.854	453.112	597.446	384.874	475.484		439.663	579.261		0.397817
Rp2	460.731	419.621	522.608	621.129	408.804	492.135		464.047	510.962		0.138943
Rp9	202.721	227.794	265.01	207.761	226.338	180.388		231.356	205.314		-0.172284
Rpa1	3007.65	1591.29	3281.12	2159.42	2626.31	2275.66		2971.7	2008.79		-0.56496
Rpa2	1393.25	659.404	1518.71	318.638	1415.86	777.981		1442.61	585.341		-1.30133
Rpa3	306.847	143.87	166.79	48.4416	197.422	143.385		223.686	111.899		-0.99928
Rpain	369.506	198.366	267.79	231.443	317.072	324.698		318.123	251.503		-0.33901
Rpap1	973.063	720.44	645.847	1186.28	893.385	728.027		837.432	878.249		0.0686588
Rpap2	208.25	158.039	161.23	134.56	136.6	210.915		168.693	167.838		-0.00733486
Rpap3	772.184	364.035	578.204	404.756	440.71	395.003		597.033	387.931		-0.622009
Rpe	519.704	468.667	719.049	452.122	574.319	588.342		604.357	503.044		-0.264718
Rpf1	479.16	516.624	540.213	301.414	397.836	445.882		472.403	421.307		-0.165147
Rpf2	589.735	473.027	440.139	303.567	506.518	390.378		512.131	388.991		-0.396776
Rpgr	176.921	114.442	121.386	184.078	164.519	170.212		154.275	156.244		0.0182976
Rpgrip1	114.261	75.2047	76.9086	94.7302	143.58	61.9794		111.583	77.3048		-0.52949
Rpgrip1l	144.669	129.701	51.8901	164.701	50.8512	90.6565		82.4702	128.353		0.638171
Rpl10	2822.44	2246.33	2518.52	1975.34	2446.84	2580.93		2595.93	2267.54		-0.195128
Rpl10a	1818.96	1669.76	1609.52	1391.89	1827.65	1728.95		1752.05	1596.87		-0.133796
Rpl11	2070.52	1780.94	1960.71	1659.93	2035.04	1905.64		2022.09	1782.17		-0.182215
Rpl12	1739.72	1495.38	1505.74	1135.69	1658.15	1312.67		1634.54	1314.58		-0.314282
Rpl13	8857.08	7629.47	8554.46	7452.47	8520.07	8372.77		8643.87	7818.24		-0.144834
Rpl13-ps6	104.125	90.4637	92.6609	77.5066	111.673	111.008		102.82	92.9927		-0.144928
Rpl13a	2609.58	2247.42	2671.41	2081.91	2504.67	2442.17		2595.22	2257.17		-0.201342
Rpl14	4714.19	3518.27	4462.55	3336.01	4493.85	3595.73		4556.86	3483.34		-0.387571
Rpl14-ps1	860.645	662.674	814.49	699.712	917.315	730.802		864.15	697.729		-0.308614
Rpl15	4090.37	3547.7	3951.99	3867.79	3957.42	3982.41		3999.92	3799.3		-0.0742386
Rpl17	1572.01	1544.42	1427.91	1231.49	1497.62	1331.17		1499.18	1369.03		-0.13102
Rpl17-ps10	272.752	298.639	319.68	254.049	325.049	279.37		305.827	277.353		-0.140994
Rpl17-ps8	102.282	98.0931	126.019	92.5773	111.673	86.9562		113.325	92.5422		-0.292279
Rpl18	2994.75	2473.04	2791.87	1994.72	3219.58	2740.97		3002.07	2402.91		-0.321174
Rpl18a	7480.42	6967.88	7636.19	7118.76	7739.35	7736.33		7618.65	7274.32		-0.0667227
Rpl19	4847.81	4782.59	5128.78	4500.76	4886.7	5283.98		4954.43	4855.78		-0.0290173
Rpl21	1806.06	1395.1	1707.74	1370.36	1762.84	1451.43		1758.88	1405.63		-0.323442
Rpl22	993.335	765.127	1506.67	759.995	935.263	994.446		1145.09	839.856		-0.447245
Rpl22l1	580.52	744.418	663.452	624.358	513.497	687.324		585.823	685.367		0.226411
Rpl23	1928.62	1663.22	1881.02	1564.13	1847.59	1857.53		1885.74	1694.96		-0.153881
Rpl23a	2452.93	1966.22	2006.11	1743.9	2139.74	2154.48		2199.59	1954.87		-0.170166
Rpl24	2624.32	2373.85	2478.68	2585.71	2580.45	2419.05		2561.15	2459.54		-0.0584057
Rpl26	2534.02	2022.9	2427.72	1992.56	2602.38	2497.68		2521.37	2171.05		-0.215818
Rpl27	2555.21	2202.74	2373.05	2048.54	2527.6	2232.18		2485.29	2161.15		-0.201611
Rpl27a	1760.91	1372.21	1396.4	1144.3	1679.09	1468.08		1612.13	1328.2		-0.279501
Rpl28	1517.65	1268.67	1500.18	1063.56	1496.62	1320.07		1504.82	1217.43		-0.305743
Rpl29	2641.83	2477.4	2741.84	2270.3	2643.26	2672.52		2675.64	2473.4		-0.113389
Rpl3	9880.83	8594.05	9014.06	6734.46	9278.84	8324.67		9391.24	7884.39		-0.252316
Rpl30	1808.83	1443.06	1799.48	1242.26	1770.82	1550.41		1793.04	1411.91		-0.344761
Rpl31	1431.95	1245.78	1618.79	1371.44	1541.49	1278.44		1530.74	1298.55		-0.237326
Rpl31-ps12	2.76438	3.26977	0.926609	5.3824	0	2.7752		1.23033	3.80912		1.63041
Rpl32	3538.41	3126.99	3325.6	2865.59	3545.62	3176.68		3469.88	3056.42		-0.183043
Rpl34	1552.66	1506.27	1710.52	1312.23	1754.86	1625.34		1672.68	1481.28		-0.175318
Rpl34-ps1	87.5388	57.766	106.56	83.9654	101.702	98.057		98.6004	79.9295		-0.302866
Rpl35	2619.71	1971.67	2373.97	2077.61	2615.35	2259.94		2536.34	2103.07		-0.270253
Rpl35a	836.687	723.709	806.15	562.999	743.823	635.52		795.553	640.743		-0.312213
Rpl36	1927.7	1628.35	1915.3	1364.98	1805.72	1655.87		1882.9	1549.73		-0.280943
Rpl36a	896.582	661.584	956.261	651.27	772.739	714.151		875.194	675.668		-0.373287
Rpl36al	1248.58	1081.2	1333.39	955.914	1331.1	1062.9		1304.36	1033.34		-0.336025
Rpl37	1584.91	1592.38	1721.64	1409.11	1647.18	1548.56		1651.24	1516.68		-0.122633
Rpl37a	3111.77	2895.93	3305.22	3095.96	3406.03	3229.41		3274.34	3073.76		-0.0911984
Rpl37rt	210.093	209.265	182.542	160.396	223.346	216.465		205.327	195.375		-0.0716754
Rpl38	857.88	762.947	815.416	826.737	825.584	876.038		832.96	821.907		-0.0192724
Rpl39	1596.89	1655.59	1593.77	1708.37	1688.06	1721.55		1626.24	1695.17		0.0598915
Rpl4	10149.9	8008.76	10380.8	6590.21	9527.12	8760.38		10019.3	7786.45		-0.36374
Rpl41	5850.36	4767.33	5047.24	4653.62	5240.66	5123.02		5379.42	4847.99		-0.150064
Rpl5	5929.6	4384.76	5309.47	3731.08	5362.31	5231.25		5533.79	4449.03		-0.314778
Rpl6	3273.03	2744.43	3198.66	2249.84	2951.36	2958.36		3141.02	2650.88		-0.244761
Rpl7	5641.18	5534.63	5725.52	5060.53	5845.89	6107.29		5737.53	5567.48		-0.0434048
Rpl7a	1776.58	1370.03	1590.99	1079.71	1417.85	1390.37		1595.14	1280.04		-0.317494
Rpl7l1	2362.63	2062.14	2488.87	1847.24	1919.38	1985.19		2256.96	1964.86		-0.199958
Rpl8	3849.86	3142.25	3691.61	2856.98	3669.26	3033.29		3736.91	3010.84		-0.311681
Rpl9	3495.1	3258.87	3472.01	2743.95	3676.24	3818.67		3547.78	3273.83		-0.115938
Rplp0	11319.2	8868.71	12213.6	8552.63	11074.6	10234		11535.8	9218.45		-0.323524
Rplp1	2003.26	1700.28	2044.1	1826.79	1918.39	1863.08		1988.58	1796.72		-0.146376
Rplp2	1772.89	1493.2	1659.56	1525.37	1824.66	1449.58		1752.37	1489.38		-0.234593
Rpn1	5803.36	4878.5	5252.95	4998.1	6514.93	5419.04		5857.08	5098.54		-0.200097
Rpn2	7142.24	5658.88	6614.14	4909.83	6551.83	5016.63		6769.4	5195.11		-0.381873
Rpp14	517.861	454.498	665.306	535.011	746.814	410.729		643.327	466.746		-0.462915
Rpp21	287.496	161.309	261.304	228.214	213.376	326.548		254.058	238.69		-0.0900205
Rpp25l	401.757	297.549	373.424	227.137	303.113	280.295		359.431	268.327		-0.421722
Rpp30	540.898	284.47	373.424	391.839	588.278	391.303		500.867	355.871		-0.493073
Rpp38	117.947	67.5753	173.276	89.3478	140.589	99.9071		143.937	85.6101		-0.749587
Rpp40	83.853	64.3055	54.67	35.5238	66.8045	68.4549		68.4425	56.0947		-0.287026
Rpph1	5.52877	2.17985	3.70644	1.07648	7.97666	1.85013		5.73729	1.70215		-1.75301
Rprd1a	771.263	551.501	444.773	503.793	506.518	632.745		574.184	562.68		-0.0292
Rprd1b	404.521	546.052	579.131	472.575	483.585	573.541		489.079	530.722		0.11789
Rprd2	118.868	124.251	107.487	153.937	232.32	167.437		152.892	148.542		-0.0416432
Rprm	780.477	1795.1	1289.84	2241.23	1176.56	1907.49		1082.29	1981.27		0.872339
Rps10	1700.1	1446.33	1673.46	1319.76	1734.92	1681.77		1702.82	1482.62		-0.19978
Rps11	5550.88	4392.39	5508.69	3757.99	5098.08	4671.58		5385.88	4273.99		-0.3336
Rps12	613.693	505.725	621.755	481.187	684.995	566.14		640.148	517.684		-0.306334
Rps13	2323	2089.38	2261.85	1486.62	2201.56	2049.02		2262.14	1875.01		-0.27079
Rps13-ps4	41.4657	22.8884	29.6515	23.6826	40.8804	28.677		37.3325	25.0827		-0.573743
Rps14	4797.13	4347.71	4695.13	4659.01	4678.31	4990.73		4723.52	4665.81		-0.017734
Rps15	1892.68	1343.88	1951.44	1479.08	1934.34	1509.71		1926.15	1444.22		-0.415429
Rps15a	1494.61	1360.22	1432.54	1211.04	1675.1	1208.14		1534.08	1259.8		-0.28418
Rps15a-ps5	6.45023	1.08992	5.55966	3.22944	5.98249	5.5504		5.99746	3.28992		-0.866299
Rps15a-ps6	6.45023	10.8992	5.55966	23.6826	24.927	5.5504		12.3123	13.3774		0.119696
Rps16	2403.17	1772.22	2350.81	1515.68	2443.85	1994.44		2399.28	1760.78		-0.446383
Rps17	2176.49	2033.8	2342.47	1896.76	2649.25	2166.5		2389.4	2032.35		-0.233498
Rps18	5776.64	4580.95	5326.15	3755.84	5776.1	4829.77		5626.3	4388.85		-0.358341
Rps19	5885.37	5888.86	6074.85	6311.4	5996.45	6479.16		5985.56	6226.47		0.0569298
Rps19-ps3	13.8219	15.2589	6.48627	5.3824	7.97666	9.25066		9.42828	9.964		0.0797303
Rps19bp1	422.951	409.811	415.121	305.72	350.973	373.727		396.348	363.086		-0.126457
Rps2	11693.3	8652.91	10802.4	7671	10851.2	9190.53		11115.7	8504.81		-0.386243
Rps20	1657.71	1200.01	1402.89	1300.39	1505.59	1370.95		1522.06	1290.45		-0.238157
Rps21	626.594	572.21	747.774	669.571	632.15	647.546		668.839	629.776		-0.0868213
Rps23	3268.42	2728.08	3340.43	2845.14	3585.51	3243.28		3398.12	2938.83		-0.209493
Rps24	1966.4	1647.96	1981.09	1595.34	2021.09	1974.09		1989.52	1739.13		-0.194055
Rps25	3378.08	2916.64	3488.68	2953.86	3452.89	3395.92		3439.89	3088.8		-0.155312
Rps26	1929.54	1790.74	1651.22	1458.63	1727.94	1817.75		1769.57	1689.04		-0.0671899
Rps27	1151.83	1330.8	1374.16	1208.89	1351.05	1428.3		1292.34	1322.66		0.0334535
Rps27a	2689.74	2255.05	2890.09	1580.27	2827.72	2469.93		2802.52	2101.75		-0.415134
Rps27l	2960.65	3881.22	3227.38	3774.14	3229.55	3848.27		3139.19	3834.54		0.288661
Rps27rt	100.439	104.633	109.34	90.4243	102.699	103.607		104.16	99.5548		-0.0652321
Rps28	1427.34	1364.58	1558.56	1332.68	1623.25	1509.71		1536.38	1402.32		-0.131717
Rps29	2275.09	2123.17	2043.17	2020.55	2193.58	2204.43		2170.61	2116.05		-0.0367278
Rps3	5936.97	6081.77	6124.89	5365.18	5702.31	6168.34		5921.39	5871.76		-0.0121422
Rps3a1	7082.35	5264.33	6249.98	4606.26	6316.51	6001.83		6549.61	5290.81		-0.307922
Rps4l	360.291	299.729	98.2206	59.2064	25.9241	43.4781		161.479	134.138		-0.267627
Rps4x	3791.81	3511.73	3822.26	3288.65	3852.72	3853.83		3822.27	3551.4		-0.10604
Rps5	4370.49	3529.17	3883.42	2842.98	3919.53	3814.97		4057.81	3395.71		-0.256989
Rps6	4841.36	4129.72	5144.54	3557.77	4803.94	4271.03		4929.94	3986.17		-0.306567
Rps6ka1	583.285	350.955	530.947	474.728	360.944	256.243		491.725	360.642		-0.447284
Rps6ka2	865.252	703.001	841.361	1289.62	1126.7	1310.82		944.439	1101.15		0.221479
Rps6ka3	88.4603	216.895	124.166	216.372	157.539	261.794		123.388	231.687		0.908972
Rps6ka4	262.616	378.204	495.736	603.905	305.107	444.957		354.487	475.689		0.424287
Rps6ka5	238.658	245.233	82.4682	159.319	136.6	100.832		152.576	168.461		0.142893
Rps6ka6	134.533	35.9675	166.79	62.4358	72.787	231.267		124.703	109.89		-0.182441
Rps6kb1	891.974	760.767	977.573	564.076	837.549	555.965		902.365	626.936		-0.525394
Rps6kb2	139.141	192.917	73.2021	205.608	95.7199	117.483		102.688	172.003		0.744169
Rps6kc1	480.081	443.599	240.918	449.969	251.265	414.43		324.088	435.999		0.427939
Rps7	2929.32	2414.18	2535.2	2405.93	2795.82	2567.06		2753.45	2462.39		-0.16118
Rps8	3075.84	2491.57	2773.34	1863.39	2785.85	2409.8		2878.34	2254.92		-0.352164
Rps9	4833.06	4320.46	4980.53	4508.3	4758.08	5271.03		4857.22	4699.93		-0.0474927
Rpsa	9303.99	7169.52	9296.67	6789.36	9766.42	7524.49		9455.69	7161.12		-0.400998
Rptor	928.833	1235.97	930.316	966.679	686.989	1060.13		848.713	1087.59		0.35779
Rptoros	49.7589	86.104	50.9635	24.759	96.717	99.9071		65.8131	70.2567		0.0942609
Rpusd1	120.711	267.031	220.533	244.361	205.399	275.67		182.214	262.354		0.525877
Rpusd2	66.3452	89.3738	101.927	41.9827	121.644	54.5789		96.6387	61.9785		-0.640835
Rpusd3	153.884	106.813	117.679	44.1357	65.8074	113.783		112.457	88.2438		-0.349806
Rpusd4	124.397	216.895	190.882	68.8947	319.066	1.85013		211.448	95.8799		-1.141
Rraga	1389.56	1523.71	1389.91	1212.12	1259.31	1553.19		1346.26	1429.67		0.0867228
Rragb	342.784	153.679	201.074	148.554	200.413	95.2818		248.09	132.505		-0.904818
Rragc	910.404	1292.65	885.839	1375.74	1068.87	1224.79		955.038	1297.73		0.442356
Rragd	212.857	344.416	299.295	301.414	397.836	402.404		303.329	349.411		0.204041
Rras	221.151	348.776	154.744	160.396	263.23	197.964		213.041	235.712		0.14589
Rras2	39.6228	69.7551	132.505	104.419	123.638	32.3773		98.5887	68.8503		-0.517959
Rrbp1	2933.93	3164.05	2920.67	2888.2	2914.47	3716.92		2923.03	3256.39		0.15581
Rreb1	219.308	298.639	340.066	316.485	96.717	257.168		218.697	290.764		0.410918
Rrm1	6218.02	2681.21	4800.76	1081.86	4909.63	2414.42		5309.47	2059.17		-1.36651
Rrm2	5811.65	2603.83	6473.29	553.311	7357.47	2949.11		6547.47	2035.42		-1.68561
Rrm2b	57.1306	85.0141	213.12	94.7302	68.7987	118.408		113.016	99.3842		-0.185444
Rrn3	1585.83	1686.11	1682.72	1053.87	1497.62	1681.77		1588.72	1473.92		-0.108212
Rrnad1	422.951	275.751	387.323	327.25	304.11	293.246		371.461	298.749		-0.314278
Rrp1	4325.34	4141.71	4004.81	4699.91	3792.9	4349.66		4041.01	4397.09		0.121833
Rrp12	692.017	296.459	421.607	195.919	772.739	343.199		628.788	278.526		-1.17476
Rrp15	608.164	312.808	369.717	268.044	387.865	225.716		455.249	268.856		-0.759822
Rrp1b	905.796	529.703	856.187	346.627	805.642	588.342		855.875	488.224		-0.809858
Rrp36	558.405	721.53	535.58	426.286	558.366	600.368		550.784	582.728		0.081336
Rrp7a	970.298	1069.22	1238.88	931.155	1067.87	862.162		1092.35	954.177		-0.195106
Rrp8	1102.99	623.436	1060.04	561.923	916.318	796.482		1026.45	660.614		-0.635784
Rrp9	689.253	326.977	705.15	293.879	556.372	308.047		650.258	309.634		-1.07045
Rrs1	1351.78	887.198	1098.03	592.064	1232.39	647.546		1227.4	708.936		-0.791881
Rsad1	117.026	171.118	112.12	64.5888	150.559	46.2533		126.568	93.9867		-0.429387
Rsbn1	107.811	212.535	134.358	134.56	186.454	153.561		142.875	166.885		0.224109
Rsbn1l	171.392	83.9241	195.515	161.472	80.7636	153.561		149.223	132.986		-0.166202
Rsc1a1	450.594	313.898	462.378	144.248	393.847	222.016		435.607	226.721		-0.94211
Rsf1	411.893	564.581	416.974	290.65	404.815	366.326		411.228	407.185		-0.0142509
Rsf1os1	0	0	0	0	0	0		0	0		#DIV/0!
Rsl1	58.9735	61.0357	34.2845	45.2122	62.8162	11.1008		52.0247	39.1162		-0.411431
Rsl1d1	2465.83	1861.59	2575.05	1361.75	2616.34	2074.92		2552.41	1766.09		-0.531302
Rsl24d1	826.551	765.127	825.609	459.657	970.161	825.159		874.107	683.314		-0.355261
Rsph1	46.0731	8.71939	4.63305	15.0707	39.8833	61.0544		30.1965	28.2815		-0.0945213
Rsph3a	464.416	485.016	374.35	537.164	531.445	801.107		456.737	607.762		0.412143
Rsph3b	306.847	321.528	270.57	409.062	258.244	299.721		278.554	343.437		0.302091
Rsph9	48.8374	76.2947	66.7159	85.0419	35.895	192.414		50.4828	117.917		1.22391
Rspry1	681.881	414.171	690.324	854.725	518.483	490.285		630.229	586.394		-0.104007
Rsrc1	501.275	250.682	244.625	360.621	404.815	387.603		383.572	332.969		-0.20411
Rsrc2	627.515	550.412	674.572	488.722	446.693	466.233		582.926	501.789		-0.216233
Rsrp1	1184.08	2427.26	1204.59	2345.65	1196.5	1415.35		1195.06	2062.75		0.787493
Rsu1	1467.89	2184.21	1516.86	2423.16	1412.87	2151.7		1465.87	2253.02		0.620104
Rtca	1270.69	1086.65	1395.47	922.543	1052.92	1099.9		1239.7	1036.37		-0.258451
Rtcb	3673.87	3394.02	3806.51	2163.72	2681.15	2941.71		3387.18	2833.15		-0.257675
Rtel1	1087.32	649.595	792.251	430.592	721.887	518.037		867.154	532.741		-0.702854
Rtf1	506.804	215.805	429.947	238.979	378.891	246.068		438.547	233.617		-0.908587
Rtfdc1	1135.24	1002.73	1042.44	1375.74	1212.45	1274.74		1130.04	1217.74		0.107826
Rtkn	929.754	1168.4	1167.53	960.22	1020.01	956.518		1039.1	1028.38		-0.0149611
Rtkn2	990.571	626.706	707.93	230.367	592.267	250.693		763.589	369.255		-1.04818
Rtn1	2805.85	2698.65	2695.51	2795.62	2098.86	2746.52		2533.4	2746.93		0.116743
Rtn2	183.371	147.14	126.945	234.673	208.39	247.918		172.902	209.91		0.279815
Rtn3	3872.9	3691.57	3766.67	3240.2	3019.16	2934.31		3552.91	3288.7		-0.111486
Rtn4	351.998	594.008	511.488	1173.36	614.202	615.169		492.563	794.18		0.689158
Rtn4ip1	701.232	426.16	424.387	527.475	609.217	504.161		578.279	485.932		-0.25101
Rtn4rl1	142.826	355.315	57.4498	634.047	179.475	309.897		126.584	433.086		1.77456
Rtp4	34.0941	15.2589	15.7524	29.065	15.9533	20.3515		21.9332	21.5584		-0.0248658
Rttn	124.397	144.96	40.7708	48.4416	175.486	78.6306		113.551	90.6774		-0.324532
Rubcn	379.642	657.224	581.911	657.729	748.809	484.735		570.12	599.896		0.0734457
Rufy1	408.207	502.455	389.176	306.797	555.375	316.373		450.919	375.208		-0.265178
Rufy2	287.496	381.473	321.533	579.146	270.209	252.543		293.08	404.388		0.464446
Rufy3	741.776	932.975	1088.77	1098.01	1013.04	982.42		947.859	1004.47		0.0836872
Rundc1	821.943	766.216	675.498	883.79	547.398	977.795		681.613	875.934		0.361869
Rundc3a	501.275	793.465	567.085	912.855	318.069	571.691		462.143	759.337		0.716401
Rusc1	65.4237	34.8776	53.7433	49.5181	24.927	0		48.0314	28.1319		-0.771771
Rusc2	528.919	649.595	417.901	997.897	512.5	763.179		486.44	803.557		0.724139
Ruvbl1	1056.92	1206.55	1212.93	930.079	1322.13	855.686		1197.33	997.437		-0.263519
Ruvbl2	1848.45	1314.45	1819.86	553.311	1672.11	952.818		1780.14	940.192		-0.920962
Rwdd1	856.037	796.734	1003.52	911.779	1080.84	880.663		980.131	863.059		-0.183516
Rwdd2a	61.7379	77.3846	63.936	50.5946	8.97374	39.7778		44.8826	55.919		0.317184
Rwdd2b	40.5443	202.726	120.459	121.642	95.7199	91.5815		85.5745	138.65		0.696194
Rwdd4a	726.111	414.171	533.727	515.634	469.626	404.254		576.488	444.686		-0.374503
Rxra	38.7014	172.208	278.909	221.755	145.574	66.6048		154.395	153.523		-0.00817487
Rxrb	346.469	415.261	290.029	372.462	461.649	294.171		366.049	360.631		-0.021512
Rybp	214.7	173.298	256.671	185.155	224.343	264.569		231.905	207.674		-0.159214
Rybp-ps	23.958	21.7985	34.2845	25.8355	18.9446	21.2765		25.729	22.9702		-0.163635
Ryk	142.826	171.118	113.046	186.231	130.618	329.324		128.83	228.891		0.829189
S100a1	30.4082	56.676	68.5691	75.3536	13.9591	30.5272		37.6455	54.1856		0.525433
S100a10	979.513	1642.52	1305.59	2214.32	1358.03	1384.82		1214.38	1747.22		0.524844
S100a11	274.595	605.998	630.094	1680.39	602.238	1151.71		502.309	1146.03		1.19
S100a13	46.0731	122.071	42.624	213.143	46.8629	113.783		45.1866	149.666		1.72778
S100a16	773.106	743.328	668.085	449.969	425.754	476.409		622.315	556.569		-0.161086
S100a4	16.5863	9.80931	37.991	9.68832	9.97082	10.1757		21.516	9.89112		-1.12121
S100b	366.741	196.186	174.203	128.101	109.679	150.786		216.874	158.358		-0.453672
S100g	0	0	0	3.22944	4.98541	0		1.6618	1.07648		-0.626428
S100pbp	171.392	143.87	185.322	194.843	174.489	148.936		177.068	162.549		-0.123422
S1pr1	362.134	480.656	101	672.8	278.186	197.964		247.107	450.474		0.866307
S1pr2	429.401	196.186	221.46	187.308	349.976	345.975		333.612	243.156		-0.456288
Saal1	316.061	183.107	420.681	188.384	396.839	320.073		377.86	230.521		-0.712952
Sac3d1	952.791	814.173	855.26	806.284	785.701	873.262		864.584	831.24		-0.0567415
Sacm1l	707.682	1067.04	744.994	1081.86	640.127	938.942		697.601	1029.28		0.561162
Sacs	117.947	61.0357	147.331	107.648	131.615	105.458		132.298	91.3804		-0.53383
Sae1	4364.04	2766.23	4643.24	1848.32	4239.59	3033.29		4415.62	2549.28		-0.792529
Safb	1751.7	1522.62	1372.31	704.018	2097.86	993.521		1740.62	1073.39		-0.697432
Safb2	756.52	892.648	696.81	575.917	648.103	588.342		700.478	685.635		-0.0308974
Sall1	302.239	487.196	388.249	407.986	443.701	481.034		378.063	458.739		0.279045
Sall2	644.101	610.357	721.829	612.517	712.914	460.683		692.948	561.186		-0.304268
Sall3	889.21	497.005	515.195	340.168	632.15	472.709		678.852	436.627		-0.636694
Samd10	159.413	146.05	140.845	213.143	104.694	160.036		134.984	173.076		0.358624
Samd11	353.841	240.873	353.038	151.784	374.903	173.912		360.594	188.856		-0.933086
Samd12	86.6173	123.161	29.6515	160.396	15.9533	164.662		44.0741	149.406		1.76124
Samd14	123.476	81.7443	71.3489	54.9005	124.635	132.284		106.487	89.6431		-0.248409
Samd15	14.7434	17.4388	11.1193	7.53536	26.9212	13.876		17.5946	12.95		-0.442179
Samd4	117.947	117.712	95.4408	210.99	172.495	104.532		128.628	144.411		0.166984
Samd4b	563.013	651.774	708.856	926.849	424.757	653.097		565.542	743.907		0.395488
Samd5	39.6228	46.8667	52.8167	212.067	114.664	75.8554		69.0347	111.596		0.692896
Samd7	0	0	0.926609	5.3824	0	0		0.30887	1.79413		2.53822
Samd8	691.096	822.892	631.948	756.765	647.106	625.345		656.717	735.001		0.162475
Samhd1	109.654	152.589	166.79	79.6595	196.425	187.788		157.623	140.012		-0.170922
Samm50	1979.3	2485.03	2374.9	2671.82	2066.95	2118.4		2140.38	2425.08		0.180165
Sap130	624.751	578.75	598.59	662.035	372.909	517.112		532.083	585.966		0.139165
Sap18	1361	1159.68	1107.3	1525.37	1213.45	1134.13		1227.25	1273.06		0.052874
Sap18b	390.699	362.945	359.524	425.21	318.069	357.075		356.098	381.743		0.10033
Sap25	53.4447	61.0357	62.0828	31.2179	85.749	27.752		67.0922	40.0019		-0.746077
Sap30	351.998	235.424	299.295	193.766	297.13	238.667		316.141	222.619		-0.505992
Sap30bp	896.582	615.807	1006.3	766.454	871.45	864.012		924.776	748.757		-0.304606
Sap30l	35.0155	46.8667	59.303	69.9712	31.9066	49.0285		42.075	55.2888		0.394023
Sapcd1	28.5653	33.7876	19.4588	31.2179	37.8891	40.7029		28.6377	35.2362		0.299139
Sar1a	3200.23	3418	3581.35	2965.7	3343.22	3429.22		3374.93	3270.97		-0.0451379
Sar1b	1108.52	1301.37	1228.68	1593.19	975.146	1298.79		1104.12	1397.78		0.34025
Saraf	2116.6	2855.6	2487.95	3623.43	1890.47	2570.76		2165	3016.6		0.478553
Sardh	2440.95	2748.79	1934.76	2252	1831.64	1626.27		2069.12	2209.02		0.0943893
Sarm1	222.072	268.121	202.927	435.974	225.341	192.414		216.78	298.836		0.463124
Sarnp	805.357	504.635	474.424	672.8	535.433	565.215		605.071	580.883		-0.0588567
Sars	2752.4	2004.37	2353.59	2058.23	2994.24	2319.14		2700.08	2127.25		-0.344013
Sars2	399.914	314.988	400.295	306.797	297.13	345.05		365.78	322.278		-0.18267
Sart1	1100.22	1283.93	1054.48	1200.28	1272.28	739.128		1142.33	1074.44		-0.0883855
Sart3	1445.77	879.569	1363.04	752.46	974.149	984.27		1260.99	872.099		-0.53199
Sash1	44.2301	73.0249	28.7249	150.707	54.8395	31.4522		42.5982	85.0614		0.997714
Sass6	171.392	64.3055	340.066	41.9827	183.463	91.5815		231.64	65.9566		-1.8123
Sat1	811.807	1428.89	768.159	1522.14	766.756	1539.31		782.241	1496.78		0.936178
Sat2	116.104	143.87	72.2755	160.396	183.463	222.016		123.948	175.427		0.501142
Satb1	105.047	143.87	121.386	152.86	85.749	162.812		104.06	153.181		0.557811
Sav1	15.6648	10.8992	16.679	12.9178	32.9037	9.25066		21.7492	11.0226		-0.980502
Saysd1	233.13	329.157	180.689	314.332	127.626	235.892		180.482	293.127		0.699674
Sbds	640.415	554.771	704.223	425.21	579.305	401.479		641.314	460.486		-0.477873
Sbf1	978.592	1051.78	782.058	1378.97	832.563	1066.6		864.404	1165.78		0.431521
Sbf2	2200.45	2253.96	1912.52	1531.83	1644.19	1982.42		1919.05	1922.74		0.00276665
Sbk1	1251.34	2174.4	2076.53	2991.54	1402.89	2368.17		1576.92	2511.37		0.671361
Sbno1	1435.64	1262.13	1057.26	1526.45	870.453	1071.23		1121.12	1286.6		0.19863
Sbno2	330.805	838.151	385.47	1105.54	363.935	943.567		360.07	962.421		1.41839
Sc5d	2663.94	2619.09	2523.16	2541.57	2291.29	1905.64		2492.8	2355.43		-0.0817754
Scaf1	271.831	279.02	302.075	415.521	398.833	346.9		324.246	347.147		0.098458
Scaf11	1714.84	1087.74	1459.41	1045.26	1758.85	1347.82		1644.37	1160.28		-0.503065
Scaf4	633.044	410.901	649.553	726.624	874.441	476.409		719.013	537.978		-0.41847
Scaf8	567.62	835.972	660.673	578.07	324.052	682.699		517.448	698.913		0.4337
Scai	75.5598	129.701	29.6515	210.99	131.615	62.9045		78.942	134.532		0.769082
Scamp1	558.405	1114.99	643.994	1167.98	575.316	1055.5		592.572	1112.82		0.909164
Scamp2	842.215	1152.05	910.857	1107.7	989.105	1149.86		914.059	1136.53		0.314282
Scamp3	1259.64	1283.93	1314.86	1606.11	1343.07	1728.95		1305.86	1539.66		0.237619
Scamp5	1713	2161.32	1590.06	2085.14	1753.87	1884.36		1685.64	2043.61		0.27782
Scand1	339.098	501.365	335.433	425.21	292.145	333.024		322.225	419.866		0.38186
Scap	2922.87	4259.42	3840.8	5004.56	3392.07	4333.93		3385.25	4532.64		0.421089
Scaper	181.528	115.532	32.4313	55.977	271.206	154.486		161.722	108.665		-0.573627
Scara5	27.6438	69.7551	63.0094	41.9827	84.752	108.233		58.4684	73.3235		0.326619
Scarb1	2320.24	1250.14	2121.01	1531.83	1809.7	2107.3		2083.65	1629.76		-0.354456
Scarb2	1184.08	1969.49	1419.57	1781.57	1385.94	2107.3		1329.86	1952.79		0.554259
Scarna10	0	0	0	0	0	0		0	0		#DIV/0!
Scarna13	0	4.3597	20.3854	0	0	0		6.79514	1.45323		-2.22524
Scarna3b	0	0	0	0	0	0		0	0		#DIV/0!
Scarna6	0	0	0	13.9942	1.99416	7.40053		0.664721	7.13159		3.4234
Scarna8	0	1.08992	0	0	0	0		0	0.363308		#DIV/0!
Scarna9	0	0	0	0	0	0		0	0		#DIV/0!
Sccpdh	1168.41	1372.21	1239.8	1661.01	1135.68	1393.15		1181.3	1475.46		0.32079
Scd1	6307.4	4624.55	4980.53	7582.73	4491.85	3818.67		5259.93	5341.98		0.0223322
Scd2	52965.6	52580.1	42245	55039.3	42580.4	40736.2		45930.3	49451.9		0.106578
Scd3	14.7434	23.9783	15.7524	12.9178	6.97957	13.876		12.4918	16.924		0.438095
Scd4	4.60731	68.6652	32.4313	161.472	76.7753	115.633		37.938	115.257		1.60314
Scfd1	918.697	1073.57	973.866	1028.04	992.097	1050.88		961.553	1050.83		0.12809
Scfd2	134.533	113.352	96.3674	74.2771	127.626	60.1293		119.509	82.5862		-0.533148
Scg3	680.96	444.689	354.891	579.146	407.807	460.683		481.219	494.839		0.040266
Schip1	2479.65	3816.91	3035.57	3157.32	2363.08	3620.71		2626.1	3531.65		0.427417
Sclt1	161.256	89.3738	92.6609	61.3594	140.589	122.109		131.502	90.9473		-0.531979
Scly	48.8374	28.338	72.2755	80.736	28.9154	40.7029		50.0094	49.9256		-0.00241972
Scmh1	429.401	384.743	563.379	887.02	673.03	574.466		555.27	615.41		0.148358
Scml4	160.334	464.308	529.094	79.6595	383.877	400.554		357.768	314.84		-0.184406
Scn1b	224.836	841.421	417.901	2281.06	575.316	1079.55		406.018	1400.68		1.78651
Scn3b	118.868	429.43	288.176	1000.05	363.935	530.988		256.993	653.489		1.34643
Scn8a	215.622	220.165	88.0279	128.101	152.554	98.057		152.068	148.774		-0.0315897
Scnm1	248.794	300.819	304.854	344.474	259.241	225.716		270.963	290.336		0.0996265
Sco1	175.078	220.165	140.845	96.8832	262.233	135.06		192.718	150.702		-0.35479
Sco2	543.662	542.782	406.782	241.132	469.626	420.905		473.356	401.606		-0.237145
Scoc	753.755	959.133	877.499	870.872	873.444	935.242		834.899	921.749		0.142772
Scp2	867.095	1068.13	1110.08	1090.47	1147.64	928.766		1041.6	1029.12		-0.017394
Scpep1	1544.37	1112.81	1628.05	906.396	1271.28	932.467		1481.23	983.892		-0.590228
Scpep1os	111.497	82.8342	101	51.671	91.7315	69.38		101.41	67.9617		-0.577399
Scrg1	83.853	112.262	28.7249	72.1242	62.8162	58.2792		58.4647	80.8885		0.468369
Scrib	39.6228	53.4063	160.303	41.9827	149.562	111.008		116.496	68.799		-0.759824
Scrn1	1546.21	1795.1	2287.8	3400.6	1968.24	2481.95		1934.08	2559.22		0.404054
Scrn2	174.156	239.783	168.643	79.6595	116.659	193.339		153.153	170.927		0.158413
Scrn3	746.383	576.57	429.02	504.869	456.664	506.936		544.022	529.458		-0.0391488
Scx	0	0	0	0	0	0		0	0		#DIV/0!
Scyl1	1006.24	1347.15	1045.22	926.849	1203.48	1329.32		1084.98	1201.1		0.146699
Scyl2	140.984	179.837	220.533	219.602	120.647	139.685		160.721	179.708		0.161096
Scyl3	185.214	107.902	277.056	287.42	243.288	236.817		235.186	210.713		-0.158521
Sdad1	530.762	283.38	431.8	285.267	515.491	372.802		492.684	313.816		-0.650743
Sdc1	892.896	608.177	852.481	355.238	898.371	683.624		881.249	549.013		-0.682709
Sdc2	1174.86	2061.05	1818.01	2514.66	1417.85	2079.55		1470.24	2218.42		0.593479
Sdc3	6758	5169.51	6189.75	3019.53	4310.39	3077.69		5752.71	3755.58		-0.615207
Sdc4	786.006	1852.87	814.49	2154.04	1041.95	1697.5		880.816	1901.47		1.1102
Sdcbp	3759.56	4199.48	3999.25	4737.59	3641.34	4229.4		3800.05	4388.82		0.207815
Sdccag3	1295.57	1596.74	1881.02	1330.53	1515.56	1489.36		1564.05	1472.21		-0.0873069
Sdccag8	124.397	208.175	227.019	151.784	148.565	204.44		166.661	188.133		0.174839
Sde2	509.568	635.426	498.516	475.804	649.1	834.41		552.395	648.546		0.23151
Sdf2	803.514	1070.31	964.6	1282.09	913.327	1028.67		893.814	1127.02		0.33447
Sdf2l1	349.234	340.056	323.387	415.521	499.538	410.729		390.719	388.769		-0.00722026
Sdf4	2270.48	2898.11	2191.43	2605.08	2517.63	2815.9		2326.51	2773.03		0.253293
Sdha	8717.94	9407.13	7394.34	8094.05	7159.05	8194.23		7757.11	8565.14		0.142957
Sdhaf1	473.631	620.167	454.965	427.363	516.488	444.957		481.695	497.495		0.0465634
Sdhaf2	352.92	342.236	422.534	532.858	468.629	373.727		414.694	416.273		0.00548439
Sdhaf3	59.895	127.521	27.7983	83.9654	119.65	29.6021		69.1144	80.3629		0.217544
Sdhaf4	342.784	413.081	291.882	368.156	228.332	316.373		287.666	365.87		0.346938
Sdhb	3653.59	4585.31	3528.53	4851.7	3778.94	4140.6		3653.69	4525.87		0.308841
Sdhc	1412.6	1695.92	1298.18	2085.14	1513.57	1555.96		1408.12	1779.01		0.337306
Sdhd	3263.81	3740.62	3753.69	4302.69	3302.34	2825.15		3439.95	3622.82		0.0747263
Sdpr	225.758	214.715	722.755	251.896	494.553	460.683		481.022	309.098		-0.638038
Sdr16c5	0	0	3.70644	3.22944	0	0		1.23548	1.07648		-0.198749
Sdr39u1	79.2456	28.338	43.5506	9.68832	33.9008	35.1525		52.2324	24.3929		-1.09848
Sec11a	1102.07	953.683	1138.8	988.209	995.088	877.888		1078.65	939.927		-0.198611
Sec11c	1983.91	1669.76	1646.58	1945.2	2171.64	1870.48		1934.05	1828.48		-0.0809749
Sec13	3367.94	3438.71	3114.33	3059.36	3203.62	3228.48		3228.63	3242.18		0.00604171
Sec14l1	1487.24	1348.24	1373.24	1728.83	1339.08	1209.06		1399.85	1428.71		0.0294373
Sec14l2	57.1306	57.766	80.615	88.2714	31.9066	16.6512		56.5507	54.2295		-0.060468
Sec14l5	20.2721	87.1939	26.8717	61.3594	32.9037	57.3541		26.6825	68.6358		1.36307
Sec16a	1288.2	1415.81	1379.72	1236.88	1062.89	1490.28		1243.6	1380.99		0.151174
Sec16b	40.5443	37.0574	84.3215	26.912	105.691	66.6048		76.8521	43.5247		-0.82025
Sec22a	506.804	418.531	368.791	479.034	357.952	366.326		411.182	421.297		0.0350593
Sec22b	1555.43	1681.75	1664.19	1405.88	1749.88	1866.78		1656.5	1651.47		-0.00438366
Sec22c	285.653	284.47	190.882	152.86	176.484	373.727		217.673	270.352		0.312681
Sec23a	1294.65	1917.18	1203.67	1535.06	1390.93	2082.32		1296.42	1844.85		0.508978
Sec23b	1572.01	1365.67	1389.91	1267.02	1469.7	1215.54		1477.21	1282.74		-0.203642
Sec23ip	1148.14	798.914	1000.74	757.842	813.619	655.872		987.499	737.543		-0.421053
Sec24a	150.198	197.276	166.79	146.401	148.565	87.8813		155.184	143.853		-0.109389
Sec24b	1047.7	1116.08	722.755	811.666	1142.66	904.715		971.037	944.154		-0.0405046
Sec24c	3095.19	3364.59	2538.91	2958.17	3014.18	2727.09		2882.76	3016.62		0.0654823
Sec24d	831.158	698.641	831.169	1052.8	733.852	644.771		798.726	798.737		1.85559e-05
Sec31a	2541.39	3150.97	2832.64	3240.2	2850.66	3291.38		2741.56	3227.52		0.235427
Sec61a1	7366.16	6503.58	6926.41	6743.07	6824.03	6449.56		7038.86	6565.4		-0.100459
Sec61a2	645.944	649.595	537.433	632.97	540.418	811.283		574.599	697.949		0.280567
Sec61b	1105.75	914.446	1085.06	1085.09	872.447	860.311		1021.09	953.283		-0.0991285
Sec61g	932.519	1083.38	1020.2	1202.43	1103.77	1158.18		1018.83	1148		0.172209
Sec62	608.164	730.249	727.388	941.92	743.823	887.138		693.125	853.102		0.299603
Sec63	1099.3	1205.46	1318.57	1161.52	1189.52	1183.16		1202.46	1183.38		-0.0230795
Secisbp2	498.51	465.397	441.066	389.686	254.256	375.577		397.944	410.22		0.043832
Secisbp2l	780.477	908.996	909.93	1074.33	1038.96	873.262		909.789	952.195		0.0657253
Seh1l	1507.51	905.727	1321.35	808.436	1494.63	930.616		1441.16	881.593		-0.709046
Sel1l	2193.08	2578.76	2298.92	2987.23	2037.04	2542.08		2176.34	2702.69		0.31249
Sel1l3	457.045	971.122	1082.28	1347.75	643.118	1457.9		727.481	1258.93		0.791213
Sema3a	1072.58	1252.32	1184.21	1656.7	1113.74	1219.24		1123.51	1376.09		0.29256
Sema3c	284.731	314.988	380.836	376.768	436.722	509.711		367.43	400.489		0.124294
Sema3e	21.1936	44.6869	44.4773	176.543	62.8162	94.3567		42.829	105.195		1.29641
Sema4b	576.835	202.726	322.46	304.644	217.364	223.866		372.22	243.745		-0.61078
Sema4c	114.261	43.597	138.065	81.8125	127.626	56.429		126.651	60.6128		-1.06316
Sema4d	51.6018	58.8559	50.0369	38.7533	18.9446	54.5789		40.1944	50.7294		0.335825
Sema5a	143.748	135.151	149.184	183.002	211.381	200.739		168.104	172.964		0.0411123
Sema5b	1548.98	1165.13	515.195	462.886	869.455	267.344		977.875	631.786		-0.630214
Sema6a	2168.2	2348.79	1911.6	2142.2	1817.68	1878.81		1965.82	2123.26		0.111149
Sema6c	99.5178	51.2264	58.3764	17.2237	76.7753	37.9277		78.2232	35.4593		-1.14143
Sema6d	2701.72	4616.92	3289.46	4819.4	3360.17	3804.8		3117.12	4413.7		0.501778
Senp1	960.162	670.303	802.444	345.55	961.187	415.355		907.931	477.069		-0.928384
Senp2	867.095	397.822	681.058	587.758	563.351	746.528		703.835	577.37		-0.285742
Senp3	344.626	479.566	639.36	546.852	585.287	829.784		523.091	618.734		0.242257
Senp5	372.27	228.884	369.717	424.133	396.839	294.171		379.609	315.729		-0.265824
Senp6	570.384	504.635	625.461	438.127	492.558	706.75		562.801	549.838		-0.0336206
Senp7	224.836	291.01	180.689	288.497	154.548	333.024		186.691	304.177		0.704257
Senp8	98.5963	95.9133	73.2021	66.7418	110.676	86.0311		94.1582	82.8954		-0.183795
Sephs1	1478.94	1134.61	1223.12	920.39	1495.62	1263.64		1399.23	1106.21		-0.339004
Sephs2	850.509	554.771	617.122	360.621	646.109	501.386		704.58	472.259		-0.577184
Sepsecs	144.669	301.909	182.542	203.455	124.635	163.737		150.616	223.033		0.566389
2020-09-10	391.621	140.6	313.194	105.495	283.171	251.618		329.329	165.904		-0.989176
2020-09-11	5866.94	5460.52	4401.39	5112.2	4578.6	5169.27		4948.98	5247.33		0.0844526
2020-09-02	5655.01	4776.05	5303.91	5410.39	5001.36	4588.33		5320.09	4924.92		-0.111351
2020-09-03	222.072	156.949	475.351	88.2714	266.221	224.791		321.215	156.67		-1.0358
2020-09-04	636.73	801.094	1116.56	3047.51	1222.42	1253.46		991.905	1700.69		0.777847
2020-09-05	145.591	172.208	148.258	314.332	118.653	132.284		137.5	206.275		0.585133
2020-09-06	579.599	420.711	585.617	582.376	374.903	404.254		513.373	469.113		-0.130071
2020-09-07	5878	6924.29	5747.76	9060.73	6223.79	7254.37		5949.85	7746.46		0.380685
2020-09-08	1472.49	1315.54	1531.69	1498.46	1329.11	1452.35		1444.43	1422.12		-0.0224599
2020-09-09	7228.86	6943.9	6753.13	6935.76	7281.69	7634.57		7087.89	7171.41		0.0169002
Serac1	139.141	161.309	39.8442	242.208	51.8483	54.5789		76.9444	152.699		0.988799
Serbp1	3719.02	2810.91	3731.46	1948.43	3623.4	2725.24		3691.29	2494.86		-0.565165
Serf1	126.24	151.499	130.652	152.86	139.591	177.613		132.161	160.657		0.281689
Serf2	2975.4	3329.72	2723.31	3294.03	2980.28	3082.32		2892.99	3235.36		0.161361
Sergef	69.1096	207.086	153.817	206.684	219.358	115.633		147.428	176.468		0.259391
Serhl	409.129	571.12	499.442	513.481	407.807	453.282		438.793	512.628		0.224373
Serinc1	2192.16	3880.13	2797.43	4216.57	2597.4	3806.65		2529	3967.78		0.649768
Serinc3	3465.61	5589.13	5064.85	6697.86	4208.68	6483.79		4246.38	6256.93		0.55922
Serinc4	861.566	1027.8	759.82	888.096	842.534	576.316		821.307	830.737		0.0164704
Serinc5	3494.18	3574.95	3483.12	2159.42	3238.52	3715.07		3405.28	3149.81		-0.112506
Serp1	3733.76	3786.4	3630.46	3827.96	3853.72	3606.83		3739.31	3740.4		0.000418309
Serp2	28.5653	67.5753	72.2755	45.2122	26.9212	36.0776		42.5873	49.6217		0.220545
Serpina3n	86.6173	177.658	107.487	37.6768	70.7928	44.4032		88.2989	86.5792		-0.0283761
Serpinb1a	129.926	103.543	193.661	217.449	227.335	184.088		183.641	168.36		-0.125337
Serpinb5	115.183	146.05	114.9	166.854	90.7345	221.091		106.939	177.998		0.735077
Serpinb6a	215.622	243.053	185.322	498.41	251.265	316.373		217.403	352.612		0.697711
Serpind1	0	0	0	0	0	0		0	0		#DIV/0!
Serpine2	55630.4	76147.5	62895.5	79901.7	59976.5	70449.3		59500.8	75499.5		0.343559
Serpinf1	105.968	93.7334	202.001	158.243	170.501	110.083		159.49	120.686		-0.402204
Serpinh1	4410.11	4565.69	4839.68	6180.07	5881.79	5405.16		5043.86	5383.64		0.094054
Sertad1	329.883	346.596	365.084	345.55	230.326	466.233		308.431	386.126		0.324125
Sertad2	251.559	361.855	191.808	379.997	308.098	442.182		250.488	394.678		0.655932
Sertad3	112.418	221.255	196.441	257.279	209.387	290.471		172.749	256.335		0.569352
Sertm1	44.2301	28.338	124.166	204.531	159.533	131.359		109.31	121.41		0.151461
Sesn1	493.903	736.788	388.249	1332.68	659.071	850.136		513.741	973.202		0.921698
Sesn2	3335.69	4622.37	2971.64	4197.2	3667.27	5378.33		3324.86	4732.63		0.509347
Sesn3	295.789	481.746	332.653	558.693	268.215	606.843		298.886	549.094		0.87746
Sestd1	219.308	329.157	262.23	169.007	273.2	106.383		251.58	201.516		-0.320123
Set	2604.05	1468.13	2617.67	1132.46	2582.44	1633.67		2601.39	1411.42		-0.882137
Setd1a	65.4237	39.2373	25.0185	32.2944	69.7957	45.3282		53.4126	38.9533		-0.455436
Setd2	776.792	578.75	879.352	441.357	768.75	938.017		808.298	652.708		-0.30845
Setd3	974.906	861.04	808.003	1306.85	916.318	1098.05		899.743	1088.65		0.274952
Setd4	136.376	118.802	90.8077	17.2237	62.8162	65.6797		96.6667	67.235		-0.523806
Setd5	729.797	699.731	681.985	476.881	704.937	658.647		705.573	611.753		-0.205846
Setd6	350.155	106.813	161.23	166.854	284.168	200.739		265.185	158.135		-0.745836
Setd7	108.732	107.902	152.891	129.178	90.7345	106.383		117.452	114.488		-0.0368863
Setdb1	907.639	935.155	911.784	721.242	1128.7	685.474		982.707	780.623		-0.332134
Setdb2	73.7169	154.769	48.1837	101.189	152.554	103.607		91.4847	119.855		0.38969
Setx	594.342	517.714	514.268	433.821	750.803	393.153		619.804	448.229		-0.467576
Sez6	438.615	431.61	647.7	1221.8	1181.54	575.391		755.953	742.935		-0.0250592
Sez6l	786.006	734.609	286.322	1301.46	534.436	394.078		535.588	810.05		0.596888
Sf1	1078.11	779.296	883.059	650.194	1140.66	822.384		1033.94	750.624		-0.461994
Sf3a1	1586.76	1012.54	1486.28	1086.17	1562.43	1549.49		1545.15	1216.06		-0.345532
Sf3a2	216.543	150.409	249.258	199.149	200.413	167.437		222.072	172.332		-0.365836
Sf3a3	1238.44	1165.13	1489.99	874.102	1516.56	1097.13		1415	1045.45		-0.436672
Sf3b1	4194.49	3536.8	3546.13	3423.21	3704.16	3238.66		3814.93	3399.56		-0.16631
Sf3b2	4196.33	3873.59	4030.75	3555.61	4243.58	3294.16		4156.89	3574.45		-0.217781
Sf3b3	3496.94	2994.02	3309.85	2822.53	4639.42	3855.68		3815.41	3224.08		-0.242951
Sf3b4	1611.64	1396.19	1650.29	1089.4	1517.56	1243.29		1593.16	1242.96		-0.358113
Sf3b5	1034.8	828.342	847.848	621.129	840.54	939.867		907.729	796.446		-0.188686
Sf3b6	786.006	983.111	966.454	800.901	820.598	783.531		857.686	855.848		-0.00309554
Sfi1	321.59	170.028	189.955	308.95	103.697	214.615		205.08	231.198		0.172937
Sfmbt1	144.669	118.802	123.239	105.495	140.589	98.9821		136.166	107.76		-0.337547
Sfpq	1192.37	684.472	972.94	561.923	1023.01	734.502		1062.77	660.299		-0.686641
Sfr1	1611.64	1698.1	1589.14	1856.93	1685.07	1702.12		1628.61	1752.38		0.105675
Sfrp1	211.936	195.096	330.8	61.3594	228.332	281.22		257.022	179.225		-0.52012
Sfrp2	70.9525	70.845	67.6425	47.3651	58.8278	36.0776		65.8076	51.4292		-0.355665
Sfswap	512.332	600.548	483.69	369.233	468.629	718.776		488.217	562.852		0.205234
Sft2d1	1267.01	1833.25	1260.19	1511.38	1359.02	1595.74		1295.41	1646.79		0.346251
Sft2d2	473.631	733.519	642.14	837.501	391.853	630.895		502.542	733.972		0.546482
Sft2d3	100.439	100.273	88.0279	133.484	107.685	109.158		98.7173	114.305		0.21151
Sfxn1	3939.25	3795.11	3566.52	3227.29	3680.23	3030.52		3728.67	3350.97		-0.154079
Sfxn2	185.214	80.6544	150.111	80.736	105.691	146.16		147.005	102.517		-0.520003
Sfxn3	674.509	982.021	676.425	1214.27	612.208	804.807		654.381	1000.37		0.612326
Sfxn4	45.1516	107.902	103.78	89.3478	62.8162	54.5789		70.5827	83.9431		0.250097
Sfxn5	409.129	342.236	320.607	445.663	317.072	355.225		348.936	381.041		0.126986
Sgcb	1545.29	1944.42	1514.08	1739.59	1566.42	1771.5		1541.93	1818.51		0.238018
Sgce	661.609	717.17	896.031	1110.93	806.639	947.268		788.093	925.122		0.231277
Sgf29	315.14	186.377	308.561	184.078	235.311	77.7055		286.337	149.387		-0.938662
Sgk1	790.614	1387.47	544.846	2077.61	538.424	1271.04		624.628	1578.71		1.33767
Sgk3	433.087	347.686	421.607	341.244	429.742	350.6		428.145	346.51		-0.305204
Sgms1	405.443	629.976	423.46	524.246	602.238	756.704		477.047	636.975		0.417106
Sgms2	46.0731	87.1939	61.1562	119.489	47.8599	151.711		51.6964	119.465		1.20845
Sgol2a	600.793	228.884	371.57	91.5008	473.614	126.734		481.992	149.04		-1.69331
Sgpl1	3363.33	4577.68	3603.58	4834.47	3184.68	3701.19		3383.87	4371.11		0.369329
Sgpp1	929.754	994.011	1048.92	1181.98	1044.94	880.663		1007.87	1018.88		0.0156748
Sgsh	193.507	307.359	220.533	95.8067	175.486	129.509		196.509	177.558		-0.146302
Sgsm1	89.3817	148.23	392.882	528.552	183.463	534.688		221.909	403.823		0.863755
Sgsm2	213.779	382.563	209.414	391.839	152.554	343.199		191.915	372.534		0.956901
Sgsm3	402.678	555.861	758.893	754.612	576.313	367.251		579.295	559.242		-0.0508265
Sgta	3354.12	3642.53	3486.83	3319.86	2955.35	3374.64		3265.43	3445.68		0.0775129
Sgtb	163.099	73.0249	139.918	457.504	182.466	180.388		161.828	236.972		0.550261
Sh2b1	614.615	1051.78	550.406	1204.58	757.782	941.717		640.934	1066.02		0.733993
Sh2b2	68.1881	57.766	89.8811	86.1184	96.717	48.1034		84.9287	63.9959		-0.408272
Sh2b3	243.266	378.204	393.809	425.21	406.809	725.252		347.961	509.555		0.550311
Sh2d5	0	23.9783	33.3579	1.07648	5.98249	0		13.1135	8.3516		-0.650926
Sh3bgrl	1981.14	2030.53	1794.84	2370.41	1817.68	2099.9		1864.55	2166.95		0.216832
Sh3bgrl2	316.983	467.577	223.313	160.396	441.707	194.264		327.334	274.079		-0.256173
Sh3bgrl3	813.65	723.709	747.774	1295.01	932.272	1138.76		831.232	1052.49		0.340484
Sh3bp1	766.656	737.878	924.756	671.724	1007.05	963.919		899.488	791.174		-0.18511
Sh3bp4	430.322	202.726	622.682	416.598	566.343	562.44		539.782	393.921		-0.45447
Sh3bp5	478.238	370.574	329.873	376.768	299.125	276.595		369.079	341.312		-0.112836
Sh3bp5l	742.698	441.419	416.974	1102.32	355.958	571.691		505.21	705.142		0.48103
Sh3d19	853.273	538.422	740.361	417.674	534.436	425.53		709.357	460.542		-0.623177
Sh3gl1	1975.61	1530.25	1972.75	1373.59	1839.62	1364.47		1929.33	1422.77		-0.439394
Sh3gl2	620.143	513.354	482.763	338.015	393.847	150.786		498.918	334.052		-0.578732
Sh3gl3	46.0731	50.1365	61.1562	12.9178	10.9679	4.62533		39.3991	22.5599		-0.804403
Sh3glb1	1257.79	1535.7	1345.44	1765.43	1345.06	1342.27		1316.1	1547.8		0.233952
Sh3glb2	985.963	1851.78	1363.97	3259.58	1737.91	2390.37		1362.62	2500.58		0.875883
Sh3kbp1	209.172	152.589	222.386	180.849	95.7199	163.737		175.759	165.725		-0.0848104
Sh3pxd2b	648.709	869.759	654.186	511.328	922.301	654.022		741.732	678.37		-0.128826
Sh3rf1	145.591	105.723	100.074	145.325	44.8687	74.9303		96.8444	108.659		0.16607
Sh3rf3	96.7534	209.265	305.781	257.279	184.46	249.768		195.665	238.771		0.287241
Sh3yl1	54.3662	62.1257	37.0644	73.2006	53.8424	55.504		48.4243	63.6101		0.393523
Sharpin	401.757	378.204	328.946	313.256	422.763	406.104		384.489	365.854		-0.0716716
Shc1	744.541	1358.05	1393.62	2510.35	1260.31	1894.54		1132.82	1920.98		0.761916
Shc3	186.135	381.473	404.002	688.947	446.693	671.598		345.61	580.673		0.748581
Shc4	1266.09	1583.66	1338.95	1347.75	927.286	1208.14		1177.44	1379.85		0.228856
Shcbp1	1178.55	440.329	687.544	59.2064	957.199	390.378		941.097	296.638		-1.66564
Shd	18.4292	38.1473	43.5506	0	22.9329	12.0259		28.3042	16.7244		-0.759064
Shisa3	34.0941	42.507	20.3854	32.2944	32.9037	60.1293		29.1277	44.9769		0.626792
Shisa4	1202.51	1235.97	1120.27	1165.83	1148.64	1209.06		1157.14	1203.62		0.0568194
Shisa5	897.503	1118.26	965.527	1930.13	905.35	1265.49		922.793	1437.96		0.639944
Shisa6	97.6749	34.8776	108.413	161.472	105.691	284.92		103.926	160.423		0.626323
Shisa8	38.7014	27.2481	35.2112	39.8298	31.9066	21.2765		35.273	29.4515		-0.260227
Shisa9	84.7744	97.0032	6.48627	183.002	69.7957	157.261		53.6855	145.755		1.44095
Shkbp1	317.904	216.895	284.469	262.661	120.647	234.042		241.007	237.866		-0.0189248
Shmt1	1164.73	703.001	1211.08	113.03	1360.02	317.298		1245.28	377.776		-1.72086
Shmt2	3917.13	1553.14	2771.49	867.643	3270.43	1081.4		3319.68	1167.4		-1.50775
Shoc2	894.739	627.796	773.719	1007.59	686.989	814.983		785.149	816.788		0.0569956
Shpk	13.8219	268.121	81.5416	370.309	140.589	188.713		78.6507	275.715		1.80964
Shprh	411.893	737.878	506.855	476.881	553.38	601.293		490.71	605.351		0.302901
Shq1	355.684	208.175	206.634	113.03	118.653	178.538		226.99	166.581		-0.446404
Shroom1	0	2.17985	0	26.912	0.997082	34.2274		0.332361	21.1064		5.98879
Shroom2	384.249	453.408	621.755	1029.11	577.31	821.459		527.772	767.994		0.541181
Shroom3	117.947	152.589	235.359	381.074	224.343	340.424		192.55	291.363		0.597584
Shroom4	141.905	127.521	84.3215	25.8355	200.413	208.14		142.213	120.499		-0.239037
Siae	949.105	990.741	695.884	500.563	871.45	496.76		838.813	662.688		-0.340019
Siah1a	409.129	390.193	441.066	461.81	358.95	507.861		403.048	453.288		0.169476
Siah1b	331.726	306.269	270.57	232.52	446.693	339.499		349.663	292.763		-0.256234
Siah2	180.606	100.273	189.955	61.3594	168.507	114.708		179.689	92.1135		-0.96402
Sidt2	1416.29	2110.09	2115.45	3008.76	1369.99	2205.36		1633.91	2441.4		0.579384
Sigmar1	863.409	582.019	723.682	642.659	867.461	512.487		818.184	579.055		-0.498726
Sik2	175.999	251.772	298.368	244.361	298.128	399.629		257.498	298.587		0.21359
Sik3	66.3452	328.067	622.682	652.347	290.151	443.107		326.393	474.507		0.539821
Sike1	692.017	605.998	685.691	694.33	522.471	577.241		633.393	625.856		-0.0172699
Sil1	954.634	853.41	646.773	710.477	722.884	649.396		774.764	737.761		-0.0706027
Simc1	342.784	204.906	148.258	328.326	126.629	187.788		205.89	240.34		0.223203
Sin3a	427.558	434.88	386.396	232.52	363.935	324.698		392.63	330.699		-0.24765
Sin3b	1161.04	1639.25	1294.47	1906.45	1254.33	1787.23		1236.61	1777.64		0.523567
Sipa1	586.971	345.506	460.525	190.537	428.745	606.843		492.08	380.962		-0.369246
Sipa1l1	576.835	926.435	808.93	1612.57	601.24	735.427		662.335	1091.48		0.720648
Sipa1l2	1049.54	1491.02	2023.71	2489.9	1365.01	1804.8		1479.42	1928.57		0.3825
Sipa1l3	344.626	624.526	441.066	424.133	599.246	683.624		461.646	577.428		0.322853
Sirpa	604.478	1178.21	1294.47	953.761	1213.45	1706.75		1037.47	1279.57		0.302596
Sirt2	913.168	1162.95	918.27	1609.34	945.234	1026.82		925.557	1266.37		0.452305
Sirt3	164.942	246.323	213.12	151.784	193.434	159.111		190.499	185.739		-0.036501
Sirt4	128.083	163.489	99.1472	74.2771	76.7753	196.114		101.335	144.627		0.513197
Sirt5	109.654	91.5536	75.982	132.407	63.8132	115.633		83.1497	113.198		0.445065
Sirt6	74.6383	59.9458	79.6884	233.596	136.6	90.6565		96.9757	128.066		0.401195
Sirt7	318.826	489.376	404.928	539.316	382.879	457.908		368.878	495.533		0.425839
Siva1	689.253	563.491	598.59	493.028	671.036	608.693		652.96	555.071		-0.234322
Ska1	294.868	30.5179	97.294	0	159.533	67.5298		183.898	32.6826		-2.49231
Ska2	699.389	418.531	755.187	216.372	801.654	494.91		752.076	376.605		-0.997829
Ska3	771.263	226.704	421.607	59.2064	494.553	277.52		562.474	187.81		-1.58251
Skap2	1859.51	2252.87	1756.85	2512.5	2260.38	2471.78		1958.91	2412.38		0.300405
Ski	117.026	103.543	189.955	94.7302	205.399	233.117		170.793	143.797		-0.248221
Skida1	51.6018	148.23	127.872	228.214	94.7228	82.3309		91.3989	152.925		0.742573
Skil	349.234	268.121	200.148	158.243	150.559	180.388		233.314	202.251		-0.206127
Skiv2l	1670.61	1506.27	1494.62	1619.03	1082.83	1197.04		1416.02	1440.78		0.0250068
Skiv2l2	1750.78	1171.67	1816.15	1117.39	1994.16	1391.3		1853.7	1226.78		-0.595524
Skp1a	4712.35	5347.17	5378.04	6254.35	5095.09	6403.31		5061.83	6001.61		0.245691
Skp2	432.165	196.186	416.048	54.9005	403.818	303.422		417.344	184.836		-1.17499
Sla2	1646.65	2093.74	1962.56	2303.67	1881.49	2073.07		1830.23	2156.83		0.236883
Slain1	205.486	486.106	719.049	1286.39	397.836	667.898		440.79	813.466		0.88399
Slain1os	9.21461	32.6977	66.7159	136.713	35.895	66.6048		37.2751	78.6718		1.07763
Slain2	661.609	620.167	733.875	698.636	718.896	464.383		704.793	594.395		-0.245778
Slbp	1325.06	929.705	1283.35	491.951	1631.23	828.859		1413.21	750.172		-0.913687
Slc10a3	23.0365	161.309	171.423	116.26	83.7549	108.233		92.7381	128.6		0.471662
Slc10a7	397.15	369.484	236.285	204.531	327.043	423.68		320.159	332.565		0.0548472
Slc11a2	802.593	516.624	761.673	477.957	818.604	537.463		794.29	510.681		-0.637242
Slc12a2	244.187	126.431	281.689	230.367	237.306	135.06		254.394	163.953		-0.633787
Slc12a4	3411.25	4057.79	3208.85	5355.49	3680.23	4357.06		3433.44	4590.11		0.418874
Slc12a6	188.9	203.816	142.698	217.449	204.402	118.408		178.666	179.891		0.00985521
Slc12a7	227.601	174.388	319.68	80.736	171.498	281.22		239.593	178.781		-0.42239
Slc12a9	587.892	1145.51	761.673	1033.42	864.47	595.743		738.012	924.891		0.32564
Slc13a3	116.104	117.712	129.725	214.22	58.8278	138.76		101.552	156.897		0.627594
Slc15a2	457.966	379.293	275.203	210.99	291.148	178.538		341.439	256.274		-0.413942
Slc15a4	267.224	350.955	333.579	318.638	470.623	322.848		357.142	330.814		-0.110478
Slc16a1	768.499	609.267	947.921	558.693	723.882	395.003		813.434	520.988		-0.642775
Slc16a13	207.329	171.118	227.946	88.2714	32.9037	139.685		156.059	133.025		-0.230401
Slc16a14	30.4082	41.4171	54.67	40.9062	137.597	37.0026		74.2252	39.7753		-0.900034
Slc16a2	2106.46	2754.24	3480.34	3539.47	3092.95	5462.51		2893.25	3918.74		0.437698
Slc16a6	185.214	147.14	125.092	35.5238	62.8162	153.561		124.374	112.075		-0.150223
Slc16a9	56.2091	148.23	83.3948	160.396	175.486	189.639		105.03	166.088		0.661144
Slc17a5	282.889	221.255	250.185	163.625	135.603	239.592		222.892	208.157		-0.0986719
Slc18a1	0	31.6078	0	6.45888	0	0		0	12.6889		#DIV/0!
Slc18a2	70.031	59.9458	53.7433	72.1242	70.7928	68.4549		64.8557	66.8416		0.0435125
Slc18b1	227.601	229.974	360.451	305.72	121.644	281.22		236.565	272.305		0.202984
Slc19a1	296.71	203.816	493.883	115.183	431.736	312.672		407.443	210.557		-0.952387
Slc19a2	512.332	1176.03	822.829	970.985	1104.77	1581.86		813.309	1242.96		0.611902
Slc1a1	65.4237	56.676	19.4588	46.2886	161.527	90.6565		82.1366	64.5404		-0.347823
Slc1a2	219.308	211.445	170.496	178.696	149.562	172.062		179.789	187.401		0.0598266
Slc1a3	33386.4	32242.1	26413	41843.9	32048.2	21093.4		30615.9	31726.4		0.0514066
Slc1a4	1311.24	1380.93	830.242	1216.42	1016.03	831.634		1052.5	1143		0.118998
Slc1a5	720.583	189.647	366.011	202.378	494.553	148.011		527.049	180.012		-1.54984
Slc20a1	625.672	528.613	916.417	618.976	831.566	477.334		791.218	541.641		-0.546739
Slc20a2	1553.58	1340.61	1912.52	1373.59	1280.25	1543.94		1582.12	1419.38		-0.156601
Slc22a17	4823.85	6365.15	5124.15	5164.95	3896.6	4394.06		4614.86	5308.06		0.201895
Slc22a21	11.0575	21.7985	54.67	55.977	22.9329	30.5272		29.5535	36.1009		0.288707
Slc22a23	700.31	1112.81	1162.89	1624.41	1071.86	1604.06		978.356	1447.1		0.564728
Slc22a5	159.413	256.132	144.551	294.956	202.408	94.3567		168.79	215.148		0.350097
Slc23a1	15.6648	8.71939	17.6056	2.15296	17.9475	17.5763		17.0726	9.48287		-0.84829
Slc23a2	541.819	1125.89	710.709	824.584	826.581	883.438		693.036	944.638		0.44683
Slc24a3	17.5078	81.7443	196.441	90.4243	119.65	103.607		111.2	91.9253		-0.274617
Slc24a5	328.04	253.952	263.157	207.761	239.3	241.442		276.832	234.385		-0.240132
Slc25a1	1740.64	1533.52	1808.74	2204.63	1218.43	1694.72		1589.27	1810.96		0.188387
Slc25a10	767.577	457.768	702.37	424.133	759.776	460.683		743.241	447.528		-0.731852
Slc25a11	2101.85	2771.68	2107.11	2527.58	2161.67	2336.72		2123.55	2545.32		0.261374
Slc25a12	894.739	1453.96	1102.67	1486.62	1212.45	1360.77		1069.95	1433.78		0.422281
Slc25a13	170.47	57.766	90.8077	11.8413	113.667	111.933		124.982	60.5134		-1.04639
Slc25a14	117.026	194.006	75.982	155.013	88.7403	161.887		93.9159	170.302		0.858654
Slc25a15	784.163	555.861	912.71	423.057	734.849	765.955		810.574	581.624		-0.478857
Slc25a16	189.821	257.222	198.294	217.449	288.157	389.453		225.424	288.041		0.353634
Slc25a17	1229.23	1880.12	1672.53	2289.67	1570.4	2419.05		1490.72	2196.28		0.559052
Slc25a18	2379.21	2842.52	2158.07	2354.26	1682.08	2346.89		2073.12	2514.56		0.278501
Slc25a19	289.339	284.47	292.809	324.02	241.294	380.202		274.48	329.564		0.263857
Slc25a20	441.38	682.292	652.333	772.913	594.261	530.063		562.658	661.756		0.234041
Slc25a22	174.156	81.7443	226.093	133.484	269.212	219.241		223.154	144.823		-0.623748
Slc25a23	183.371	362.945	314.121	409.062	346.985	544.864		281.492	438.957		0.640986
Slc25a24	129.005	135.151	84.3215	36.6003	126.629	83.2559		113.318	85.0023		-0.41481
Slc25a25	1890.84	2633.26	2428.64	1425.26	1653.16	1772.43		1990.88	1943.65		-0.0346406
Slc25a26	112.418	146.05	79.6884	149.631	151.556	177.613		114.554	157.764		0.461739
Slc25a27	6.45023	77.3846	93.5875	87.1949	142.583	55.504		80.8735	73.3611		-0.140651
Slc25a28	67.2667	59.9458	121.386	44.1357	101.702	87.8813		96.7849	63.9876		-0.596991
Slc25a29	429.401	646.325	662.526	1093.7	547.398	931.541		546.442	890.523		0.704586
Slc25a3	4972.2	6913.39	5399.35	8921.87	4880.72	6145.21		5084.09	7326.82		0.527198
Slc25a30	95.8319	9.80931	87.1013	102.266	50.8512	37.0026		77.9281	49.6925		-0.649116
Slc25a32	61.7379	42.507	42.624	25.8355	90.7345	53.6538		65.0321	40.6655		-0.677349
Slc25a33	265.381	298.639	340.992	330.479	363.935	317.298		323.436	315.472		-0.035968
Slc25a35	430.322	429.43	459.598	615.747	531.445	459.758		473.788	501.645		0.0824232
Slc25a36	894.739	855.59	880.279	716.936	531.445	712.301		768.821	761.609		-0.0135969
Slc25a37	82.9315	88.2838	106.56	118.413	176.484	88.8063		121.992	98.501		-0.308573
Slc25a38	259.852	148.23	201.074	329.403	229.329	298.796		230.085	258.81		0.169724
Slc25a39	4989.71	5565.15	4351.36	5526.65	5193.8	5211.82		4844.96	5434.54		0.165674
Slc25a4	10963.5	13591.3	10825.6	18348.6	12494.4	12222		11427.9	14720.6		0.365286
Slc25a40	116.104	129.701	232.579	111.954	145.574	199.814		164.752	147.156		-0.162949
Slc25a42	75.5598	99.1831	39.8442	107.648	39.8833	64.7546		51.7624	90.5286		0.806468
Slc25a44	611.85	767.306	597.663	683.565	594.261	617.019		601.258	689.297		0.197141
Slc25a45	58.9735	30.5179	12.9725	86.1184	65.8074	0		45.9178	38.8788		-0.240072
Slc25a46	644.101	1317.72	885.839	1389.74	926.289	1254.39		818.743	1320.61		0.689727
Slc25a47	76.4813	8.71939	25.0185	68.8947	30.9095	96.2069		44.1364	57.9403		0.392598
Slc25a5	22701.1	22490.6	23610.9	25185.3	22837.2	20066.5		23049.7	22580.8		-0.029653
Slc25a51	644.101	305.179	558.745	427.363	535.433	566.14		579.427	432.894		-0.420612
Slc25a53	247.873	251.772	355.818	161.472	160.53	186.863		254.74	200.036		-0.348769
Slc26a1	102.282	11.9892	56.5232	3.22944	23.93	67.5298		60.9118	27.5828		-1.14295
Slc26a11	139.141	139.51	202.001	108.724	141.586	143.385		160.909	130.54		-0.301754
Slc26a2	320.668	296.459	315.974	256.202	166.513	413.505		267.718	322.055		0.266593
Slc26a6	48.8374	57.766	106.56	57.0534	21.9358	68.4549		59.1111	61.0914		0.0475408
Slc27a1	4086.68	5733	4047.43	5993.84	4933.56	5983.33		4355.89	5903.39		0.438576
Slc27a3	338.176	507.904	401.222	572.687	517.486	1149.86		418.961	743.483		0.827483
Slc27a4	711.368	607.088	727.388	508.099	284.168	543.014		574.308	552.733		-0.0552417
Slc29a1	1559.11	721.53	914.563	395.068	987.111	593.892		1153.6	570.163		-1.01669
Slc29a2	231.287	123.161	126.019	61.3594	167.51	32.3773		174.938	72.2994		-1.27479
Slc29a3	574.07	455.588	307.634	582.376	155.545	599.443		345.75	545.802		0.65865
Slc29a4	521.547	530.793	517.048	255.126	316.075	365.401		451.557	383.773		-0.234653
Slc2a1	1203.43	997.28	598.59	1465.09	910.336	757.629		904.118	1073.33		0.247515
Slc2a10	100.439	209.265	168.643	108.724	133.609	295.096		134.23	204.362		0.606415
Slc2a13	36.8584	44.6869	123.239	425.21	35.895	117.483		65.3308	195.793		1.5835
Slc2a3	122.554	151.499	163.083	271.273	179.475	197.964		155.037	206.912		0.416402
Slc2a6	56.2091	42.507	145.478	102.266	166.513	191.489		122.733	112.087		-0.130905
Slc2a8	222.072	307.359	327.093	747.077	341.002	332.099		296.722	462.178		0.639335
Slc2a9	296.71	752.047	467.011	594.217	243.288	657.722		335.67	667.995		0.992795
Slc30a1	9.21461	35.9675	50.0369	43.0592	14.9562	34.2274		24.7359	37.7514		0.609922
Slc30a4	108.732	258.312	217.753	392.915	195.428	241.442		173.971	297.556		0.774315
Slc30a5	1250.42	1250.14	1235.17	882.714	1173.57	1197.04		1219.72	1109.96		-0.136037
Slc30a6	363.977	425.07	290.029	248.667	367.923	359.851		340.643	344.529		0.0163659
Slc30a7	523.39	615.807	572.645	681.412	701.946	514.337		599.327	603.852		0.0108519
Slc30a9	875.388	1167.31	769.086	1043.11	810.628	1017.57		818.367	1076		0.394854
Slc31a1	2597.6	2951.51	2323.01	3045.36	2319.21	2333.02		2413.27	2776.63		0.202344
Slc31a2	16.5863	71.935	77.8352	41.9827	51.8483	113.783		48.7566	75.9003		0.638508
Slc33a1	642.258	598.368	519.828	442.433	415.783	680.849		525.956	573.883		0.125814
Slc35a1	773.106	664.854	604.149	638.353	318.069	545.789		565.108	616.332		0.12518
Slc35a2	479.16	493.735	203.854	540.393	416.78	493.985		366.598	509.371		0.474518
Slc35a3	294.868	335.697	375.277	300.338	390.856	307.122		353.667	314.385		-0.169856
Slc35a4	3390.06	2679.03	3185.68	2389.79	2713.06	2342.27		3096.27	2470.36		-0.325807
Slc35a5	735.326	805.454	822.829	544.699	522.471	621.644		693.542	657.266		-0.0775067
Slc35b1	888.288	1069.22	1265.75	1199.2	1221.43	1403.33		1125.15	1223.91		0.121378
Slc35b2	2673.16	1774.4	2730.72	2004.41	2766.9	1760.4		2723.59	1846.4		-0.560795
Slc35b3	180.606	382.563	382.69	341.244	273.2	567.065		278.832	430.291		0.625916
Slc35b4	807.2	724.799	789.471	1054.95	894.383	723.402		830.351	834.384		0.00698948
Slc35c1	327.119	112.262	288.176	125.948	198.419	300.646		271.238	179.619		-0.594619
Slc35c2	1159.2	1040.88	1459.41	1722.37	1477.68	1288.62		1365.43	1350.62		-0.0157304
Slc35d1	230.365	251.772	205.707	155.013	68.7987	206.29		168.29	204.358		0.280149
Slc35d2	35.0155	28.338	95.4408	79.6595	12.9621	78.6306		47.8061	62.2094		0.379937
Slc35e1	166.784	311.718	971.087	519.94	355.958	535.613		497.943	455.757		-0.127716
Slc35e2	536.29	537.332	450.332	649.117	446.693	523.587		477.772	570.012		0.254672
Slc35e3	588.814	386.923	368.791	377.844	506.518	466.233		488.041	410.334		-0.250204
Slc35e4	563.013	886.108	842.288	1051.72	575.316	748.378		660.206	895.402		0.439621
Slc35f1	629.358	899.187	958.114	2093.75	1167.58	951.893		918.352	1314.94		0.517883
Slc35f3	86.6173	159.129	11.1193	115.183	83.7549	150.786		60.4972	141.699		1.22789
Slc35f5	448.752	789.105	500.369	758.918	627.165	938.017		525.428	828.68		0.657321
Slc35f6	820.1	498.095	731.095	666.341	748.809	851.986		766.668	672.141		-0.189838
Slc35g1	169.549	122.071	158.45	160.396	249.27	214.615		192.423	165.694		-0.21576
Slc36a4	258.009	281.2	428.094	220.678	191.44	148.011		292.514	216.63		-0.433275
Slc37a2	338.176	661.584	282.616	1082.94	433.731	347.825		351.508	697.449		0.988532
Slc37a3	407.286	425.07	445.699	316.485	362.938	531.913		405.308	424.489		0.0667116
Slc37a4	518.783	636.515	462.378	328.326	227.335	476.409		402.832	480.417		0.25411
Slc38a1	284.731	192.917	910.857	304.644	472.617	346.9		556.068	281.487		-0.982196
Slc38a10	2245.6	2120.99	2109.89	2357.49	1938.33	2374.64		2097.94	2284.38		0.122827
Slc38a2	1877.02	1777.67	2353.59	2267.07	1542.49	1754.85		1924.36	1933.19		0.00660547
Slc38a3	1375.74	953.683	1238.88	692.177	1302.19	1188.71		1305.6	944.857		-0.466548
Slc38a6	27.6438	32.6977	25.0185	39.8298	34.8979	7.40053		29.1867	26.6427		-0.131573
Slc38a7	336.333	708.45	302.075	522.093	308.098	530.988		315.502	587.177		0.896146
Slc38a9	50.6804	102.453	53.7433	108.724	59.8249	203.515		54.7495	138.231		1.33616
Slc39a1	71.874	85.0141	94.5142	128.101	84.752	39.7778		83.7134	84.2977		0.0100349
Slc39a10	1771.05	1428.89	1526.13	1313.31	1474.68	1611.47		1590.62	1451.22		-0.132322
Slc39a11	527.076	347.686	657.893	403.68	471.62	232.192		552.196	327.852		-0.752134
Slc39a12	282.889	310.628	261.304	440.28	157.539	105.458		233.91	285.455		0.287309
Slc39a13	306.847	613.627	335.433	1122.77	457.661	467.158		366.647	734.518		1.00241
Slc39a14	253.402	298.639	233.506	297.108	268.215	332.099		251.707	309.282		0.297175
Slc39a3	922.382	658.314	1095.25	537.164	809.631	576.316		942.422	590.598		-0.674197
Slc39a6	1172.1	1680.66	1718.86	1949.51	1751.87	1541.16		1547.61	1723.78		0.15553
Slc39a7	4576.9	5204.39	5681.04	5684.89	4943.53	5507.84		5067.16	5465.71		0.109231
Slc39a9	1267.93	1209.82	1278.72	716.936	1449.76	1174.83		1332.14	1033.86		-0.365698
Slc3a1	96.7534	132.971	122.312	161.472	86.7461	80.4807		101.937	124.974		0.293951
Slc3a2	5757.29	6529.73	6403.8	11072.7	7744.34	7093.41		6635.14	8231.94		0.311105
Slc41a1	734.404	1079.02	977.573	1513.53	793.677	1032.37		835.218	1208.31		0.532765
Slc41a2	579.599	682.292	336.359	1079.71	632.15	771.505		516.036	844.502		0.710629
Slc41a3	133.612	190.737	67.6425	80.736	97.714	95.2818		99.6561	122.251		0.294822
Slc43a2	620.143	966.762	279.836	505.946	437.719	779.831		445.899	750.846		0.751799
Slc44a1	683.724	875.209	1714.23	1522.14	1017.02	1104.53		1138.33	1167.29		0.0362548
Slc44a2	885.524	719.35	693.104	368.156	833.561	953.743		804.063	680.416		-0.24089
Slc45a4	59.895	26.1582	21.312	68.8947	56.8337	61.0544		46.0136	52.0358		0.177444
Slc46a1	368.584	356.405	480.91	482.263	431.736	403.329		427.077	413.999		-0.0448692
Slc46a3	79.2456	71.935	17.6056	79.6595	90.7345	51.8037		62.5286	67.7994		0.116757
Slc48a1	1680.74	1528.07	1938.47	3628.81	2191.59	1979.64		1936.93	2378.84		0.296486
Slc4a1ap	236.815	217.985	301.148	194.843	317.072	254.393		285.012	222.407		-0.35782
Slc4a2	749.148	1203.28	1578.02	1691.15	1449.76	1509.71		1258.97	1468.04		0.221648
Slc4a3	434.93	494.825	369.717	863.337	520.477	453.282		441.708	603.815		0.451014
Slc4a4	906.718	1558.59	1519.64	3508.25	1444.77	1645.69		1290.38	2237.51		0.794103
Slc4a7	502.196	627.796	506.855	171.16	290.151	426.455		433.067	408.471		-0.0843595
Slc4a8	142.826	282.29	178.836	244.361	148.565	145.235		156.742	223.962		0.514859
Slc50a1	563.013	531.883	552.259	516.71	693.969	524.512		603.08	524.369		-0.201769
Slc52a2	495.746	464.308	477.204	458.58	378.891	283.995		450.614	402.294		-0.163639
Slc5a2	137.298	101.363	152.891	78.583	124.635	137.835		138.274	105.927		-0.384466
Slc5a3	1918.48	5135.72	3031.87	13011.4	3306.32	5874.17		2752.22	8007.1		1.54068
Slc5a5	5.52877	0	13.8991	0	0	0		6.47597	0		#NUM!
Slc5a6	248.794	343.326	281.689	196.996	156.542	111.008		229.009	217.11		-0.0769757
Slc6a1	16974.2	16270.4	14181.8	16206.4	14683	12326.5		15279.7	14934.4		-0.0329714
Slc6a11	2089.87	1129.16	899.738	331.556	585.287	390.378		1191.63	617.032		-0.949524
Slc6a6	56.2091	237.603	256.671	1270.25	103.697	657.722		138.859	721.857		2.37809
Slc6a8	108.732	116.622	16.679	135.636	68.7987	85.1061		64.7367	112.455		0.79669
Slc6a9	586.049	462.128	436.433	333.709	390.856	194.264		471.113	330.033		-0.51346
Slc7a1	545.505	320.438	513.342	175.466	580.302	336.724		546.383	277.543		-0.977203
Slc7a11	537.212	325.887	457.745	989.285	829.572	472.709		608.176	595.96		-0.0292733
Slc7a2	172.313	43.597	102.854	236.826	140.589	36.0776		138.585	105.5		-0.393529
Slc7a3	104.125	108.992	113.046	90.4243	16.9504	12.0259		78.0406	70.4809		-0.146994
Slc7a4	139.141	63.2156	193.661	128.101	102.699	76.7805		145.167	89.3657		-0.699921
Slc7a5	4255.31	2710.64	4164.18	1523.22	4710.22	2342.27		4376.57	2192.04		-0.997524
Slc7a6	173.235	194.006	388.249	212.067	168.507	143.385		243.33	183.153		-0.409869
Slc7a6os	339.098	137.33	251.111	162.548	188.448	153.561		259.552	151.147		-0.780077
Slc8b1	59.895	130.791	86.1747	226.061	19.9416	186.863		55.3371	181.238		1.71157
Slc9a1	405.443	384.743	372.497	289.573	281.177	184.088		353.039	286.135		-0.303133
Slc9a3r1	1351.78	1373.3	1472.38	2016.25	1341.08	1255.31		1388.41	1548.29		0.157237
Slc9a3r2	306.847	474.117	409.561	555.464	324.052	441.256		346.82	490.279		0.499417
Slc9a6	262.616	423.98	353.038	300.338	392.85	288.621		336.168	337.646		0.00632908
Slc9a7	422.029	454.498	560.599	616.823	399.83	406.104		460.819	492.475		0.0958498
Slc9a8	676.352	641.965	533.727	532.858	644.115	664.197		618.065	613.007		-0.0118552
Slc9a9	349.234	323.707	172.349	399.374	268.215	91.5815		263.266	271.554		0.0447194
Slco3a1	297.632	1659.95	1775.38	3311.25	1573.4	3651.24		1215.47	2874.15		1.24162
Slf1	91.2246	42.507	127.872	48.4416	158.536	77.7055		125.878	56.2181		-1.16292
Slirp	967.534	865.399	959.041	1039.88	892.388	924.141		939.654	943.14		0.00534179
Slitrk5	215.622	189.647	183.469	262.661	83.7549	82.3309		160.948	178.213		0.147003
Slk	239.58	85.0141	96.3674	115.183	152.554	240.517		162.834	146.905		-0.148516
Slmap	911.325	845.781	1022.05	935.461	814.616	934.317		915.997	905.186		-0.0171283
Sltm	534.447	675.753	353.965	524.246	528.453	660.497		472.289	620.165		0.392984
Slu7	600.793	663.764	713.489	742.771	630.156	790.931		648.146	732.489		0.176488
Slx1b	114.261	95.9133	61.1562	59.2064	108.682	26.8269		94.6998	60.6489		-0.64288
Slx4	216.543	274.661	354.891	361.697	497.544	413.505		356.326	349.954		-0.0260325
Slx4ip	75.5598	104.633	82.4682	170.084	149.562	77.7055		102.53	117.474		0.196294
Smad1	880.917	991.831	892.325	925.773	692.972	942.642		822.071	953.415		0.213841
Smad2	833.001	518.804	806.15	473.651	604.232	708.601		747.794	567.019		-0.399245
Smad3	239.58	567.85	308.561	688.947	697.957	592.967		415.366	616.588		0.569924
Smad4	58.9735	34.8776	83.3948	106.572	141.586	74.9303		94.6513	72.1265		-0.392094
Smad5	1423.66	1318.81	1051.7	682.488	1231.4	1777.98		1235.59	1259.76		0.0279519
Smap1	546.426	594.008	626.388	1020.5	729.864	888.988		634.226	834.5		0.395915
Smap2	301.318	621.257	492.956	1035.57	503.526	601.293		432.6	752.708		0.799056
Smarca2	643.18	1148.78	728.315	1320.84	853.502	864.012		741.666	1111.21		0.583292
Smarca4	5404.37	3906.29	4110.44	3756.92	3805.86	4431.07		4440.22	4031.42		-0.139343
Smarca5	3056.49	2816.36	3072.64	1565.2	2633.29	2512.48		2920.81	2298.01		-0.345978
Smarca5-ps	18.4292	16.3489	39.8442	11.8413	21.9358	19.4264		26.7364	15.8722		-0.752306
Smarcad1	817.336	803.274	636.581	331.556	480.594	456.983		644.837	530.604		-0.281298
Smarcal1	348.312	137.33	172.349	301.414	381.882	172.062		300.848	203.602		-0.56328
Smarcb1	2441.87	1610.91	2039.47	2030.24	2018.09	1764.1		2166.48	1801.75		-0.265953
Smarcc1	1803.3	1602.19	2329.5	1267.02	2023.08	1840.88		2051.96	1570.03		-0.38621
Smarcc2	866.173	1194.56	1095.25	1627.64	910.336	1121.18		957.254	1314.46		0.457495
Smarcd1	888.288	712.81	924.756	907.473	1213.45	872.337		1008.83	830.873		-0.279984
Smarcd2	145.591	191.827	117.679	119.489	261.235	269.194		174.835	193.503		0.146363
Smarcd3	1342.57	1434.34	1149	1904.29	1632.22	1210.91		1374.6	1516.51		0.141752
Smarce1	1139.85	833.792	1006.3	775.066	703.94	887.138		950.028	831.999		-0.19139
Smc1a	2410.54	1724.26	2347.1	1348.83	2035.04	1444.95		2264.23	1506.01		-0.588285
Smc2	1724.05	770.576	1643.81	159.319	1453.75	589.267		1607.2	506.387		-1.66624
Smc3	1185	1110.63	1315.79	630.817	1490.64	864.937		1330.47	868.795		-0.614852
Smc4	1191.45	422.89	997.032	195.919	975.146	320.073		1054.54	312.961		-1.75256
Smc5	543.662	561.311	502.222	421.98	725.876	463.458		590.587	482.25		-0.292369
Smc6	939.89	518.804	940.509	489.798	978.137	653.097		952.845	553.9		-0.782618
Smchd1	799.828	671.393	665.306	427.363	1018.02	511.562		827.718	536.772		-0.624829
Smco4	46.0731	26.1582	37.0644	18.3002	47.8599	20.3515		43.6658	21.6033		-1.01525
Smcr8	481.003	368.394	492.03	421.98	689.981	458.833		554.338	416.402		-0.412787
Smdt1	1302.95	1271.94	1342.66	1754.66	1320.14	1555.96		1321.91	1527.52		0.208565
Smg1	326.197	543.872	407.708	334.785	257.247	156.336		330.384	344.998		0.0624427
Smg5	607.243	636.515	557.819	529.628	704.937	592.967		623.333	586.37		-0.0881907
Smg6	617.379	796.734	618.975	530.705	742.826	708.601		659.727	678.68		0.0408627
Smg7	1199.74	1588.02	807.077	1087.24	926.289	1100.83		977.703	1258.7		0.364464
Smg8	340.941	382.563	262.23	230.367	299.125	363.551		300.765	325.494		0.113992
Smg9	320.668	360.765	392.882	156.09	394.844	234.967		369.465	250.607		-0.560011
Smim1	175.999	293.19	324.313	186.231	275.195	184.088		258.502	221.17		-0.225024
Smim10l1	995.178	840.331	805.224	1036.65	1026	1086.03		942.133	987.67		0.068098
Smim11	316.061	334.607	334.506	320.791	333.025	467.158		327.864	374.185		0.190655
Smim12	509.568	335.697	303.928	420.904	350.973	289.546		388.156	348.715		-0.154588
Smim13	566.699	546.052	290.955	597.446	392.85	617.019		416.835	586.839		0.493489
Smim14	664.373	615.807	719.976	924.696	605.229	691.949		663.193	744.151		0.166167
Smim15	364.899	240.873	511.488	356.315	371.912	465.308		416.1	354.165		-0.232505
Smim18	1.84292	0	0	0	0	0		0.614307	0		#NUM!
Smim19	145.591	131.881	107.487	296.032	120.647	245.142		124.575	224.352		0.84875
Smim20	194.428	81.7443	78.7618	141.019	63.8132	72.1552		112.334	98.3061		-0.192447
Smim3	40.5443	98.0931	84.3215	255.126	118.653	34.2274		81.1728	129.149		0.669965
Smim4	222.994	189.647	163.083	203.455	155.545	204.44		180.541	199.18		0.141753
Smim5	0	0	0	7.53536	6.97957	0		2.32652	2.51179		0.110538
Smim6	3.68584	0	0	3.22944	8.97374	11.1008		4.21986	4.77674		0.178832
Smim7	2062.23	2001.1	1716.08	2168.03	2208.54	1879.73		1995.62	2016.29		0.0148681
Smim8	360.291	415.261	338.212	390.762	268.215	377.427		322.24	394.483		0.291831
Smn1	385.171	308.448	369.717	195.919	388.862	243.292		381.25	249.22		-0.613317
Smndc1	255.245	199.456	372.497	405.833	276.192	295.096		301.311	300.128		-0.00567431
Smo	1427.34	1487.75	2054.29	1712.68	1544.48	1557.81		1675.37	1586.08		-0.0790169
Smoc1	1231.99	850.141	1031.32	278.808	571.328	391.303		944.879	506.751		-0.898854
Smoc2	54.3662	49.0466	69.4957	49.5181	42.8745	158.186		55.5788	85.5836		0.6228
Smox	1259.64	1880.12	1134.17	2521.12	1679.09	2125.8		1357.63	2175.68		0.680374
Smpd1	792.456	1088.83	892.325	1941.97	944.237	1230.34		876.339	1420.38		0.696716
Smpd2	927.911	995.1	705.15	978.52	732.855	739.128		788.639	904.25		0.197356
Smpd3	224.836	73.0249	70.4223	43.0592	22.9329	78.6306		106.064	64.9049		-0.708534
Smpd4	1026.51	730.249	892.325	386.456	942.242	538.388		953.692	551.698		-0.789644
Smpdl3a	370.427	226.704	522.608	505.946	504.523	481.034		465.853	404.561		-0.203516
Smpdl3b	787.849	553.681	1031.32	599.599	987.111	1367.25		935.426	840.176		-0.154931
Sms	732.562	597.278	558.745	391.839	633.147	501.386		641.485	496.834		-0.36865
Smtn	2283.38	1853.96	2437.91	1980.72	3017.17	3128.57		2579.49	2321.09		-0.152284
Smu1	2708.17	1772.22	2648.25	1932.28	2469.77	1985.19		2608.73	1896.56		-0.459961
Smurf1	387.935	757.497	529.094	876.255	714.908	1060.13		543.979	897.959		0.723099
Smurf2	75.5598	198.366	66.7159	139.942	208.39	188.713		116.889	175.674		0.587766
Smyd2	941.733	619.077	948.848	456.428	771.741	735.427		887.441	603.644		-0.555953
Smyd3	330.805	202.726	288.176	44.1357	196.425	299.721		271.802	182.194		-0.577077
Smyd4	145.591	299.729	236.285	338.015	205.399	229.416		195.758	289.053		0.562262
Smyd5	985.042	882.838	757.04	721.242	773.736	1024.05		838.606	876.043		0.0630084
Snap23	756.52	616.897	737.581	824.584	727.87	629.97		740.657	690.484		-0.101198
Snap29	140.062	117.712	215.9	176.543	175.486	265.494		177.149	186.583		0.0748487
Snap47	1078.11	1095.37	1545.58	2009.79	1162.6	1946.34		1262.1	1683.83		0.415927
Snap91	163.099	239.783	70.4223	461.81	213.376	124.884		148.965	275.492		0.887034
Snapc1	329.883	244.143	322.46	229.29	319.066	320.073		323.803	264.502		-0.291838
Snapc2	1126.95	1153.14	1143.44	1447.87	1387.94	1373.72		1219.44	1324.91		0.119675
Snapc3	577.756	614.717	618.975	621.129	585.287	456.983		594.006	564.276		-0.0740762
Snapc4	527.076	226.704	430.873	278.808	503.526	404.254		487.158	303.255		-0.683858
Snapc5	156.648	199.456	162.157	423.057	218.361	229.416		179.055	283.976		0.665365
Snapin	894.739	952.593	859.894	955.914	743.823	696.575		832.818	868.361		0.0602926
Snca	27.6438	39.2373	45.4039	47.3651	19.9416	12.0259		30.9964	32.8761		0.0849355
Sncaip	745.462	590.739	912.71	638.353	498.541	624.42		718.904	617.837		-0.218574
Snd1	3324.63	4024	3462.74	4619.18	4250.56	4516.17		3679.31	4386.45		0.253618
Sned1	121.633	132.971	137.138	82.889	109.679	160.961		122.817	125.607		0.0324108
Snf8	370.427	414.171	305.781	465.039	455.666	411.654		377.292	430.288		0.189623
Snhg1	152.041	105.723	183.469	96.8832	181.469	137.835		172.326	113.48		-0.602701
Snhg12	58.052	26.1582	35.2112	43.0592	49.8541	27.752		47.7058	32.3231		-0.561597
Snhg15	284.731	441.419	362.304	303.567	400.827	436.631		349.288	393.873		0.173314
Snhg17	199.957	180.927	138.991	134.56	123.638	238.667		154.196	184.718		0.260564
Snhg20	158.491	194.006	84.3215	75.3536	154.548	119.334		132.453	129.565		-0.0318151
Snhg3	121.633	89.3738	119.533	103.342	139.591	103.607		126.919	98.7744		-0.361699
Snhg4	175.078	56.676	201.074	25.8355	167.51	82.3309		181.221	54.9475		-1.72162
Snhg5	227.601	88.2838	119.533	72.1242	334.022	157.261		227.052	105.89		-1.10046
Snhg6	271.831	159.129	263.157	186.231	233.317	222.016		256.102	189.125		-0.437375
Snhg7	8.29315	8.71939	12.0459	5.3824	0.997082	3.70026		7.11205	5.93402		-0.261256
Snhg8	102.282	64.3055	113.973	60.2829	59.8249	81.4058		92.0267	68.6647		-0.422483
Snhg9	9.21461	8.71939	1.85322	3.22944	2.99125	4.62533		4.68636	5.52472		0.237434
Snip1	379.642	299.729	283.542	148.554	366.926	397.778		343.37	282.021		-0.283964
Snn	142.826	87.1939	101	114.107	66.8045	110.083		103.544	103.795		0.0034896
Snora16a	3.68584	0	0	0	0.997082	0		1.56098	0		#NUM!
Snora19	0	0	0.926609	5.3824	1.99416	0		0.973591	1.79413		0.881899
Snora20	2.76438	0	0	0	4.98541	7.40053		2.58326	2.46684		-0.0665295
Snora21	0	0	0	0	1.99416	0		0.664721	0		#NUM!
Snora23	0	0	0.926609	3.22944	0	0		0.30887	1.07648		1.80125
Snora24	0	0	0.926609	1.07648	0	0.925066		0.30887	0.667182		1.11108
Snora28	3.68584	21.7985	21.312	16.1472	20.9387	18.5013		15.3122	18.8157		0.297253
Snora2b	6.45023	1.08992	5.55966	2.15296	1.99416	2.7752		4.66802	2.00603		-1.21847
Snora3	4.60731	1.08992	1.85322	0	3.98833	0		3.48295	0.363308		-3.26105
Snora30	0	1.08992	0	9.68832	0	1.85013		0	4.20946		#DIV/0!
Snora31	6.45023	4.3597	0	8.61184	3.98833	0		3.47952	4.32385		0.313427
Snora33	0	0	0.926609	0	0	0		0.30887	0		#NUM!
Snora34	8.29315	1.08992	23.1652	22.6061	2.99125	13.876		11.4832	12.524		0.125169
Snora36b	0	1.08992	0	0	0	0		0	0.363308		#DIV/0!
Snora41	1.84292	5.44962	3.70644	4.30592	0	1.85013		1.84979	3.86856		1.06444
Snora43	8.29315	8.71939	12.0459	5.3824	0.997082	3.70026		7.11205	5.93402		-0.261256
Snora44	1.84292	0	0	3.22944	4.98541	0		2.27611	1.07648		-1.08025
Snora47	2.76438	0	2.77983	0	1.99416	0		2.51279	0		#NUM!
Snora52	0	4.3597	0.926609	3.22944	5.98249	0		2.30303	2.52971		0.135437
Snora5c	1.84292	0	0	0	0	0		0.614307	0		#NUM!
Snora61	2.76438	0	0	0	0.997082	0		1.25382	0		#NUM!
Snora62	0	0	0.926609	0	0	2.7752		0.30887	0.925066		1.58256
Snora64	10.1361	2.17985	9.26609	3.22944	19.9416	4.62533		13.1146	3.34487		-1.97115
Snora65	6.45023	8.71939	2.77983	11.8413	16.9504	6.47546		8.72682	9.01204		0.046399
Snora68	23.958	17.4388	33.3579	19.3766	22.9329	5.5504		26.7496	14.1219		-0.921579
Snora69	0	0	0	1.07648	0	6.47546		0	2.51731		#DIV/0!
Snora70	0	5.44962	7.41288	2.15296	4.98541	4.62533		4.13276	4.07597		-0.0199628
Snora73a	0	1.08992	6.48627	4.30592	2.99125	2.7752		3.15917	2.72368		-0.213988
Snora73b	0.921461	0	10.1927	8.61184	2.99125	12.0259		4.7018	6.87923		0.549033
Snora74a	0	0	0.926609	0	0.997082	0		0.64123	0		#NUM!
Snora75	0	0	0	5.3824	0	0		0	1.79413		#DIV/0!
Snora78	1.84292	0	0	0	2.99125	0.925066		1.61139	0.308355		-2.38564
Snora7a	3.68584	3.26977	8.33948	1.07648	6.97957	1.85013		6.33497	2.06546		-1.61687
Snora81	6.45023	2.17985	0	4.30592	6.97957	5.5504		4.4766	4.01205		-0.158062
Snord100	0	6.53954	2.77983	4.30592	0	1.85013		0.926609	4.23186		2.19126
Snord104	17.5078	33.7876	24.0918	19.3766	31.9066	20.3515		24.5021	24.5052		0.000186514
Snord11	0	0	0	0	1.99416	0		0.664721	0		#NUM!
Snord110	4.60731	1.08992	0	0	0	1.85013		1.53577	0.980019		-0.64808
Snord111	0	1.08992	0	1.07648	1.99416	0.925066		0.664721	1.03049		0.632509
Snord12	4.60731	4.3597	17.6056	0	1.99416	0.925066		8.06902	1.76159		-2.19552
Snord14a	0	3.26977	0	0	2.99125	1.85013		0.997082	1.70663		0.77537
Snord14c	0	1.08992	0	0	2.99125	2.7752		0.997082	1.28837		0.369767
Snord14d	0	0	0	0	0	0.925066		0	0.308355		#DIV/0!
Snord14e	1.84292	1.08992	0	0	0	0		0.614307	0.363308		-0.757768
Snord15a	0	0	0	0	0	2.7752		0	0.925066		#DIV/0!
Snord15b	0	4.3597	2.77983	1.07648	0	6.47546		0.926609	3.97055		2.0993
Snord16a	2.76438	2.17985	4.63305	1.07648	10.9679	1.85013		6.12178	1.70215		-1.84659
Snord17	0.921461	0	0.926609	0	3.98833	0.925066		1.94547	0.308355		-2.65745
Snord19	3.68584	1.08992	4.63305	0	3.98833	0.925066		4.10241	0.671663		-2.61066
Snord1a	2.76438	2.17985	0	0	1.99416	7.40053		1.58618	3.19346		1.00956
Snord1b	0	0	0	0	0	0		0	0		#DIV/0!
Snord1c	0	0	0	0	0	1.85013		0	0.616711		#DIV/0!
Snord2	0	6.53954	1.85322	5.3824	1.99416	0.925066		1.28246	4.28234		1.73948
Snord22	5.52877	1.08992	1.85322	0	1.99416	2.7752		3.12538	1.28837		-1.27848
Snord23	0	0	2.77983	0	0.997082	0		1.25897	0		#NUM!
Snord32a	3.68584	0	0.926609	1.07648	1.99416	0		2.20221	0.358827		-2.61759
Snord33	3.68584	4.3597	7.41288	1.07648	4.98541	0		5.36138	1.81206		-1.56497
Snord34	0.921461	0	0.926609	1.07648	0	0		0.616023	0.358827		-0.779698
Snord35a	6.45023	2.17985	3.70644	2.15296	0	0		3.38555	1.44427		-1.22905
Snord35b	1.84292	0	4.63305	0	0.997082	4.62533		2.49102	1.54178		-0.692141
Snord37	2.76438	3.26977	1.85322	3.22944	1.99416	0		2.20392	2.1664		-0.0247709
Snord38a	0	0	2.77983	0	0	1.85013		0.926609	0.616711		-0.587367
Snord42a	9.21461	7.62947	5.55966	4.30592	0.997082	8.32559		5.25712	6.75366		0.361398
Snord42b	9.21461	7.62947	6.48627	1.07648	0.997082	3.70026		5.56599	4.1354		-0.428609
Snord43	3.68584	8.71939	0	0	0	2.7752		1.22861	3.83153		1.64089
Snord45b	0	0	5.55966	4.30592	0	9.25066		1.85322	4.51886		1.28593
Snord45c	0	4.3597	2.77983	0	0.997082	0.925066		1.25897	1.76159		0.484632
Snord47	4.60731	4.3597	5.55966	1.07648	4.98541	6.47546		5.05079	3.97055		-0.347172
Snord49a	4.60731	0	9.26609	12.9178	7.97666	1.85013		7.28335	4.92263		-0.565173
Snord49b	0	2.17985	9.26609	3.22944	6.97957	1.85013		5.41522	2.41981		-1.16213
Snord4a	12.9005	16.3489	2.77983	6.45888	10.9679	8.32559		8.88273	10.3778		0.224423
Snord52	5.52877	10.8992	3.70644	9.68832	1.99416	0.925066		3.74312	7.17087		0.937907
Snord53	0.921461	4.3597	0.926609	4.30592	5.98249	4.62533		2.61019	4.43032		0.763256
Snord55	13.8219	9.80931	24.0918	10.7648	22.9329	0.925066		20.2822	7.16639		-1.5009
Snord57	0	0	2.77983	0	2.99125	1.85013		1.92369	0.616711		-1.64121
Snord58b	0	2.17985	0	0	0.997082	0		0.332361	0.726616		1.12844
Snord61	0	0	0	0	0	0		0	0		#DIV/0!
Snord65	6.45023	9.80931	4.63305	5.3824	4.98541	0		5.35623	5.0639		-0.0809671
Snord66	0	1.08992	0	2.15296	0.997082	0		0.332361	1.08096		1.70149
Snord67	0	0	0	0	0	0		0	0		#DIV/0!
Snord68	7.37169	4.3597	3.70644	0	1.99416	0.925066		4.35743	1.76159		-1.3066
Snord69	6.45023	1.08992	9.26609	0	2.99125	0		6.23586	0.363308		-4.10132
Snord70	0	0	0	0	0	0.925066		0	0.308355		#DIV/0!
Snord71	0	0	0	0	0	0		0	0		#DIV/0!
Snord72	0	6.53954	4.63305	4.30592	5.98249	4.62533		3.53851	5.15693		0.54337
Snord73a	0	5.44962	7.41288	1.07648	4.98541	0		4.13276	2.17537		-0.925848
Snord8	0	0	0	0	0	0		0	0		#DIV/0!
Snord82	0	0	0	0	0	0		0	0		#DIV/0!
Snord83b	6.45023	10.8992	5.55966	0	0.997082	0		4.33566	3.63308		-0.255057
Snord85	0	0	0	0	0	0		0	0		#DIV/0!
Snord87	0.921461	1.08992	8.33948	2.15296	2.99125	2.7752		4.08406	2.00603		-1.02566
Snord88a	0	0	0	0	0	0		0	0		#DIV/0!
Snord88c	6.45023	0	0	1.07648	0.997082	0		2.48244	0.358827		-2.7904
Snord90	0	0	0	0	0	0		0	0		#DIV/0!
Snord91a	2.76438	10.8992	5.55966	6.45888	7.97666	1.85013		5.43357	6.40275		0.236793
Snord92	0	3.26977	0	0	0	0		0	1.08992		#DIV/0!
Snord95	0	3.26977	2.77983	0	2.99125	0		1.92369	1.08992		-0.81965
Snord96a	6.45023	9.80931	12.0459	0	10.9679	13.876		9.82135	7.8951		-0.314964
Snord98	0	0	0	0	0	0		0	0		#DIV/0!
Snord99	3.68584	2.17985	0	0	0	7.40053		1.22861	3.19346		1.37809
Snrk	1102.07	1281.75	1023.9	1932.28	704.937	1262.72		943.636	1492.25		0.661186
Snrnp200	2394.88	2522.08	2408.26	2611.54	1870.53	2369.09		2224.55	2500.91		0.168935
Snrnp25	443.223	284.47	385.47	148.554	295.136	226.641		374.61	219.889		-0.768615
Snrnp27	439.537	475.207	439.213	413.368	446.693	353.375		441.814	413.983		-0.0938666
Snrnp35	262.616	209.265	213.12	234.673	239.3	196.114		238.345	213.351		-0.159827
Snrnp40	1041.25	491.556	512.415	284.191	546.401	339.499		700.022	371.749		-0.913074
Snrnp48	67.2667	54.4962	214.047	80.736	167.51	140.61		149.608	91.9474		-0.702304
Snrnp70	1104.83	856.68	772.792	1101.24	1195.5	802.957		1024.38	920.292		-0.15458
Snrpa	1436.56	1286.11	1275.94	1020.5	1331.1	1285.84		1347.87	1197.48		-0.170671
Snrpa1	1496.45	1158.59	1108.22	582.376	1182.54	732.652		1262.41	824.539		-0.614516
Snrpb	3567.9	3107.37	4005.73	2535.11	4077.07	2926.91		3883.57	2856.46		-0.443152
Snrpb2	397.15	434.88	396.589	360.621	509.509	475.484		434.416	423.661		-0.0361647
Snrpc	385.171	291.01	399.369	262.661	445.696	410.729		410.078	321.467		-0.35123
Snrpd1	944.498	808.723	1010.93	385.38	974.149	770.58		976.526	654.894		-0.576396
Snrpd2	1099.3	741.148	934.022	582.376	994.091	679.924		1009.14	667.816		-0.595602
Snrpd3	2270.48	1567.31	1751.29	1056.03	2043.02	1394.07		2021.6	1339.14		-0.594192
Snrpe	1301.1	815.263	1058.19	792.289	1223.42	921.366		1194.24	842.973		-0.502531
Snrpf	587.892	446.869	439.213	277.732	542.413	344.125		523.173	356.242		-0.55443
Snrpg	962.927	577.66	755.187	459.657	808.633	552.264		842.249	529.86		-0.668635
Snrpn	901.189	740.058	780.205	811.666	604.232	743.753		761.875	765.159		0.006205
Snta1	11.0575	67.5753	39.8442	107.648	100.705	118.408		50.5357	97.8772		0.953671
Sntb2	72.7954	173.298	83.3948	250.82	222.349	215.54		126.18	213.219		0.756857
Snupn	315.14	163.489	278.909	110.877	231.323	168.362		275.124	147.576		-0.898624
Snurf	190.742	140.6	152.891	170.084	112.67	139.685		152.101	150.123		-0.0188855
Snw1	1305.71	1277.39	1256.48	1447.87	1406.88	1142.46		1323.03	1289.24		-0.0373222
Snx1	1076.27	930.795	823.756	694.33	873.444	827.009		924.489	817.378		-0.177653
Snx10	401.757	415.261	479.057	552.234	555.375	458.833		478.73	475.443		-0.00993959
Snx11	269.988	423.98	224.239	330.479	210.384	335.799		234.871	363.42		0.62977
Snx12	589.735	599.458	596.736	643.735	760.774	557.815		649.082	600.336		-0.11263
Snx13	879.074	764.037	737.581	589.911	562.354	734.502		726.336	696.15		-0.0612396
Snx14	385.171	679.023	460.525	531.781	281.177	435.706		375.624	548.837		0.547087
Snx15	228.522	200.546	247.405	207.761	246.279	229.416		240.735	212.574		-0.179481
Snx16	133.612	125.341	33.3579	66.7418	114.664	81.4058		93.8781	91.1629		-0.0423408
Snx17	2085.27	1976.03	1985.72	2207.86	1912.4	2277.51		1994.46	2153.8		0.110884
Snx18	1260.56	1314.45	1281.5	1805.26	1322.13	1511.56		1288.06	1543.75		0.26124
Snx19	897.503	901.367	889.545	1383.28	750.803	1161.88		845.95	1148.84		0.441536
Snx2	871.702	907.907	879.352	942.997	737.841	1005.55		829.632	952.15		0.198718
Snx21	248.794	326.977	232.579	198.072	273.2	193.339		251.525	239.463		-0.0708984
Snx22	2289.83	2469.77	2290.58	2486.67	2642.27	2320.99		2407.56	2425.81		0.0108949
Snx24	228.522	260.492	305.781	217.449	291.148	386.678		275.15	288.206		0.0668802
Snx25	82.9315	54.4962	75.0554	32.2944	47.8599	61.0544		68.6156	49.2816		-0.477486
Snx27	1149.06	977.662	1468.68	1226.11	1135.68	996.296		1251.14	1066.69		-0.230101
Snx3	3571.58	4057.79	3203.29	4388.81	3541.64	3398.69		3438.84	3948.43		0.199359
Snx30	199.957	49.0466	122.312	106.572	155.545	136.91		159.271	97.5093		-0.707876
Snx32	142.826	450.139	363.231	415.521	168.507	365.401		224.855	410.354		0.867874
Snx33	326.197	394.552	484.617	946.226	740.832	453.282		517.215	598.02		0.209429
Snx4	2018	2137.34	1958.85	2271.37	2017.1	2734.5		1997.98	2381.07		0.253065
Snx5	1714.84	1141.15	1447.36	1190.59	1452.75	1388.52		1538.32	1240.09		-0.310911
Snx6	1680.74	1756.96	1502.96	1832.17	1675.1	1684.55		1619.6	1757.89		0.118207
Snx7	196.271	243.053	223.313	355.238	248.273	285.845		222.619	294.712		0.404729
Snx8	703.996	401.092	561.525	268.044	541.416	508.786		602.312	392.641		-0.617302
Snx9	942.655	922.076	820.049	919.314	870.453	731.727		877.719	857.706		-0.0332764
Soat1	927.911	920.986	642.14	598.523	972.155	436.631		847.402	652.047		-0.378072
Socs3	35.0155	46.8667	86.1747	224.984	105.691	145.235		75.627	139.029		0.878411
Socs4	82.01	62.1257	60.2296	41.9827	94.7228	44.4032		78.9875	49.5038		-0.674083
Socs5	491.139	987.471	816.343	859.031	639.13	710.451		648.87	852.318		0.393461
Socs6	681.881	744.418	524.461	237.902	487.573	486.585		564.638	489.635		-0.205621
Sod1	540.898	537.332	526.314	730.93	640.127	595.743		569.113	621.335		0.126657
Sod2	1806.99	1985.84	1800.4	1852.62	1606.3	1820.53		1737.9	1886.33		0.118242
Sod3	311.454	586.379	642.14	1650.24	620.185	1616.09		524.593	1284.24		1.29164
Soga1	340.941	247.413	248.331	179.772	605.229	298.796		398.167	241.994		-0.718404
Soga3	173.235	172.208	162.157	236.826	41.8774	48.1034		125.756	152.379		0.277034
Son	2160.83	3138.98	2222.01	2260.61	2102.85	1979.64		2161.89	2459.74		0.186212
Sorbs1	415.579	580.929	358.598	580.223	425.754	199.814		399.977	453.655		0.18168
Sorbs2	670.824	749.868	776.499	1214.27	648.103	1309.89		698.475	1091.34		0.643824
Sorbs2os	5.52877	3.26977	7.41288	2.15296	4.98541	6.47546		5.97568	3.96606		-0.591396
Sorbs3	97.6749	114.442	167.716	63.5123	70.7928	53.6538		112.061	77.2027		-0.537565
Sorcs1	1615.32	2004.37	1231.46	2908.65	1995.16	1869.56		1613.98	2260.86		0.486247
Sorcs2	719.661	1925.9	1559.48	2597.55	1743.9	2479.18		1341.01	2334.21		0.799608
Sord	1020.06	615.807	753.333	1718.06	1006.06	1246.06		926.482	1193.31		0.365135
Sorl1	92.1461	71.935	231.652	100.113	152.554	324.698		158.784	165.582		0.0604797
Sort1	293.025	378.204	603.223	1215.35	505.521	867.712		467.256	820.42		0.81215
Sostdc1	166.784	115.532	112.12	7.53536	66.8045	82.3309		115.236	68.4661		-0.751134
Sowahc	612.772	361.855	407.708	91.5008	319.066	259.018		446.515	237.458		-0.911037
Sox1	70.031	136.24	111.193	175.466	80.7636	35.1525		87.3293	115.62		0.404851
Sox11	1723.13	1089.92	1436.24	739.542	1513.57	783.531		1557.65	870.999		-0.838628
Sox12	51.6018	55.5861	71.3489	48.4416	104.694	39.7778		75.8814	47.9352		-0.662662
Sox13	139.141	111.172	99.1472	151.784	147.568	97.1319		128.619	120.029		-0.0997135
Sox15	5.52877	2.17985	6.48627	2.15296	3.98833	1.85013		5.33445	2.06098		-1.37201
Sox2	199.036	425.07	394.736	750.307	421.766	445.882		338.512	540.42		0.674872
Sox21	305.925	493.735	496.663	753.536	455.666	636.445		419.418	627.906		0.582159
Sox2ot	129.926	115.532	58.3764	88.2714	84.752	79.5557		91.0181	94.453		0.0534426
Sox4	1795.01	2102.46	1600.25	1306.85	1305.18	1884.36		1566.81	1764.56		0.171472
Sox5	594.342	335.697	201.074	378.921	271.206	161.887		355.541	292.168		-0.283218
Sox5os3	0	0	0	0	0	0		0	0		#DIV/0!
Sox5os4	0	0	0	0	0	0		0	0		#DIV/0!
Sox6	349.234	365.124	361.378	361.697	369.917	475.484		360.176	400.769		0.154066
Sox6os	0	7.62947	0	1.07648	1.99416	0		0.664721	2.90198		2.12622
Sox8	2904.45	1602.19	1799.48	1192.74	2130.76	1828.86		2278.23	1541.26		-0.563801
Sox9	2146.08	1909.55	2310.04	2387.63	2039.03	2604.06		2165.05	2300.41		0.0874922
Sp1	362.134	238.693	412.341	177.619	347.982	251.618		374.152	222.643		-0.74889
Sp2	260.773	390.193	386.396	449.969	326.046	369.101		324.405	403.088		0.313297
Sp3	936.204	1059.41	901.591	775.066	1023.01	913.965		953.6	916.146		-0.0578081
Sp3os	160.334	130.791	118.606	192.69	117.656	121.184		132.199	148.221		0.165047
Sp8	31.3297	25.0682	25.0185	44.1357	34.8979	34.2274		30.4153	34.4771		0.180841
Sp9	20.2721	8.71939	45.4039	43.0592	30.9095	28.677		32.1952	26.8185		-0.263614
Spa17	49.7589	56.676	37.991	49.5181	21.9358	42.553		36.5619	49.5824		0.439487
Spaca6	18.4292	85.0141	53.7433	206.684	66.8045	60.1293		46.3257	117.276		1.34002
Spag1	74.6383	23.9783	43.5506	31.2179	36.892	43.4781		51.6937	32.8914		-0.652275
Spag17	75.5598	34.8776	27.7983	11.8413	49.8541	19.4264		51.0707	22.0484		-1.21182
Spag4	41.4657	45.7768	44.4773	32.2944	65.8074	23.1267		50.5835	33.7326		-0.584522
Spag5	1001.63	350.955	1053.55	198.072	1253.33	591.117		1102.84	380.048		-1.53697
Spag7	1545.29	1538.97	1778.16	1436.02	1538.5	1601.29		1620.65	1525.43		-0.0873581
Spag9	2211.51	2156.96	1630.83	1736.36	1374.98	2163.73		1739.11	2019.02		0.215308
Sparc	3390.98	7350.45	5539.27	15944.8	7169.02	13536.5		5366.42	12277.3		1.19396
Sparcl1	1685.35	2494.84	2117.3	4535.21	3915.54	3096.2		2572.73	3375.41		0.391763
Spast	246.03	199.456	296.515	241.132	338.011	359.851		293.519	266.813		-0.137624
Spata1	11.979	88.2838	22.2386	62.4358	54.8395	16.6512		29.6857	55.7903		0.910245
Spata13	434.93	191.827	666.232	187.308	260.238	156.336		453.8	178.49		-1.34621
Spata2	637.651	631.066	664.379	586.682	547.398	844.585		616.476	687.444		0.157198
Spata24	130.847	129.701	81.5416	135.636	93.7257	113.783		102.038	126.374		0.308584
Spata33	83.853	81.7443	0	110.877	69.7957	63.8296		51.2162	85.4838		0.739049
Spata45	0	5.44962	2.77983	21.5296	0.997082	5.5504		1.25897	10.8432		3.10648
Spata5	401.757	402.182	407.708	401.527	290.151	465.308		366.539	423.006		0.206712
Spata5l1	70.031	39.2373	49.1103	29.065	53.8424	25.9018		57.6613	31.4014		-0.876775
Spata6	1075.35	1586.93	1100.81	1682.54	1173.57	1516.18		1116.57	1595.22		0.514673
Spata7	58.052	113.352	146.404	96.8832	129.621	73.0802		111.359	94.4385		-0.237771
Spats1	23.0365	33.7876	13.8991	22.6061	41.8774	34.2274		26.271	30.2071		0.201412
Spats2	625.672	664.854	858.967	627.588	784.704	731.727		756.447	674.723		-0.164945
Spats2l	647.787	942.784	1171.23	1350.98	967.17	1304.34		928.73	1199.37		0.368945
Spc24	680.96	204.906	453.112	30.1414	397.836	139.685		510.636	124.911		-2.0314
Spc25	1337.04	681.202	1072.09	241.132	1396.91	536.538		1268.68	486.291		-1.38344
Spcs1	1649.42	1964.04	1644.73	1809.56	1608.29	1842.73		1634.15	1872.11		0.19613
Spcs2	3748.5	4127.54	3963.11	3728.93	4058.12	3306.19		3923.25	3720.88		-0.0764018
Spcs3	2079.74	1509.54	1560.41	1098.01	1602.31	1327.47		1747.49	1311.67		-0.413871
Spdya	60.8164	17.4388	43.5506	21.5296	33.9008	24.0517		46.0893	21.0067		-1.13358
Specc1	1161.04	895.917	1010.93	580.223	1077.85	972.244		1083.27	816.128		-0.408529
Specc1l	1105.75	943.874	1286.13	1030.19	902.359	1104.53		1098.08	1026.2		-0.0976767
Speer4a	0	0	0	0	0	0		0	0		#DIV/0!
Speer4b	0	0	13.8991	0	0	0		4.63305	0		#NUM!
Speg	221.151	198.366	201.074	391.839	209.387	187.788		210.537	259.331		0.300719
Spen	469.024	256.132	378.983	584.529	343.993	566.14		397.333	468.934		0.239034
Spg11	799.828	722.619	516.121	494.104	447.69	617.944		587.88	611.556		0.0569633
Spg20	737.169	649.595	732.948	857.955	536.43	747.453		668.849	751.668		0.168414
Spg21	606.321	962.403	767.233	912.855	578.308	902.864		650.62	926.041		0.509259
Spg7	1261.48	2016.36	1527.05	2175.57	1335.09	1703.05		1374.54	1964.99		0.515572
Sphk1	26.7224	135.151	201.074	585.605	123.638	133.21		117.145	284.655		1.28092
Sphk2	298.553	316.078	205.707	379.997	224.343	284.92		242.868	326.999		0.429112
Spice1	176.921	129.701	136.212	101.189	103.697	173.912		138.943	134.934		-0.0422363
Spidr	553.798	403.272	515.195	204.531	427.748	276.595		498.914	294.799		-0.759057
Spin1	949.105	1285.02	1060.97	945.149	1139.66	921.366		1049.91	1050.51		0.000823342
Spin2c	8.29315	31.6078	140.845	32.2944	56.8337	55.504		68.6572	39.8021		-0.786567
Spink10	22.1151	44.6869	75.0554	43.0592	42.8745	56.429		46.6817	48.0584		0.0419321
Spink4	0	0	0	0	0	0		0	0		#DIV/0!
Spire1	221.151	238.693	332.653	193.766	252.262	262.719		268.688	231.726		-0.213513
Spns1	839.451	982.021	942.362	1536.14	1051.92	870.487		944.578	1129.55		0.258004
Spock2	43.3087	136.24	100.074	138.866	46.8629	48.1034		63.4151	107.737		0.76461
Spon1	2579.17	2111.18	2382.31	739.542	2295.28	2485.65		2418.92	1778.79		-0.443466
Spop	1386.8	1094.28	1358.41	1494.15	1598.32	1626.27		1447.84	1404.9		-0.043437
Spopl	288.417	239.783	176.982	187.308	275.195	179.463		246.865	202.185		-0.288048
Spp1	274.595	246.323	210.34	108.724	157.539	230.341		214.158	195.13		-0.134245
Sppl2a	465.338	443.599	499.442	533.934	386.868	678.998		450.549	552.177		0.293446
Sppl2b	1577.54	2106.82	2510.18	1566.28	1513.57	1592.04		1867.1	1755.05		-0.089289
Sppl3	46.9945	19.6186	154.744	37.6768	103.697	78.6306		101.812	45.3087		-1.16804
Spr	698.467	737.878	597.663	585.605	613.205	551.339		636.445	624.941		-0.0263166
Spred1	320.668	408.721	542.993	758.918	477.602	563.365		447.088	577.002		0.368017
Spred2	40.5443	55.5861	41.6974	73.2006	99.7082	28.677		60.65	52.4879		-0.208521
Spred3	53.4447	182.017	121.386	156.09	92.7286	115.633		89.1864	151.247		0.762008
Sprtn	85.6959	97.0032	130.652	74.2771	93.7257	127.659		103.358	99.6465		-0.052757
Spry1	733.483	625.616	636.581	572.687	938.254	755.779		769.439	651.361		-0.24035
Spry2	486.531	640.875	556.892	1012.97	577.31	881.588		540.245	845.144		0.645583
Spry4	3109.93	5253.43	4449.58	5884.04	5678.38	7809.41		4412.63	6315.63		0.517287
Spryd3	192.585	467.577	288.176	423.057	287.16	488.435		255.973	459.69		0.844666
Spryd4	275.517	246.323	356.745	179.772	211.381	187.788		281.214	204.628		-0.458668
Spryd7	142.826	211.445	160.303	95.8067	294.139	123.959		199.09	143.737		-0.469988
Spsb1	199.957	374.934	151.037	623.282	211.381	467.158		187.459	488.458		1.38166
Spsb2	108.732	161.309	58.3764	169.007	128.624	69.38		98.5775	133.232		0.434611
Spsb3	734.404	854.5	623.608	859.031	706.931	923.216		688.315	878.916		0.352657
Spsb4	1503.82	1438.7	1818.93	934.385	1743.9	2053.65		1688.89	1475.58		-0.194792
Sptan1	6863.96	14849.1	11739.2	24474.8	11750.6	17526.3		10117.9	18950.1		0.905291
Sptbn1	897.503	1424.53	1221.27	2427.46	1481.66	1923.21		1200.15	1925.07		0.6817
Sptbn2	86.6173	63.2156	61.1562	0	115.662	92.5066		87.8117	51.9074		-0.758473
Sptlc1	440.458	559.131	543.92	456.428	458.658	585.567		481.012	533.708		0.149979
Sptlc2	922.382	804.364	899.738	1346.68	725.876	1049.02		849.332	1066.69		0.328738
Sptssa	827.472	610.357	723.682	681.412	675.024	552.264		742.059	614.678		-0.271704
Spty2d1	660.688	779.296	856.187	409.062	444.699	464.383		653.858	550.914		-0.24715
Sqle	10633.7	9977.16	12360	15151.5	11347.8	11650.3		11447.2	12259.6		0.0989256
Sqrdl	134.533	195.096	199.221	367.08	64.8103	227.566		132.855	263.247		0.986568
Sqstm1	2879.57	4215.83	4931.42	5946.48	4386.16	5215.52		4065.71	5125.94		0.334308
Sra1	727.033	1116.08	794.104	950.532	817.607	1131.36		779.581	1065.99		0.451422
Srbd1	250.637	95.9133	175.129	132.407	333.025	227.566		252.931	151.962		-0.735029
Src	546.426	638.695	471.644	934.385	579.305	703.975		532.458	759.018		0.511466
Srcap	1233.84	1298.1	1121.2	965.603	1336.09	1020.35		1230.37	1094.68		-0.168584
Srd5a1	259.852	199.456	370.644	132.407	191.44	130.434		273.979	154.099		-0.830204
Srd5a3	580.52	693.192	416.048	641.582	509.509	558.74		502.026	631.171		0.33027
Srebf1	4905.86	6194.04	4278.16	8930.48	5458.03	5934.3		4880.68	7019.6		0.524308
Srebf2	8470.07	7190.23	6880.07	7460.01	7752.31	6772.41		7700.82	7140.88		-0.10891
Srek1	771.263	779.296	874.719	588.835	949.222	634.595		865.068	667.575		-0.373883
Srek1ip1	210.093	221.255	227.946	139.942	152.554	199.814		196.864	187.004		-0.0741336
Srf	198.114	160.219	203.854	176.543	171.498	160.961		191.155	165.908		-0.204366
Srfbp1	314.218	178.748	251.111	131.331	183.463	151.711		249.597	153.93		-0.697332
Srgap1	150.198	194.006	110.267	210.99	155.545	240.517		138.67	215.171		0.633831
Srgap2	2158.06	3150.97	2798.36	3090.57	2913.47	3469.92		2623.3	3237.16		0.303345
Srgap3	246.952	376.024	227.946	529.628	259.241	241.442		244.713	382.365		0.643859
Sri	1547.13	1777.67	1363.04	2243.38	1535.51	1749.3		1481.89	1923.45		0.376254
Srl	187.978	291.01	284.469	92.5773	259.241	265.494		243.896	216.36		-0.172831
Srm	2361.7	1482.3	2552.81	990.362	2556.52	1439.4		2490.34	1304.02		-0.933379
Srp14	1250.42	1506.27	1355.63	1848.32	1505.59	1842.73		1370.55	1732.44		0.338053
Srp19	844.058	980.931	986.839	899.937	947.228	1175.76		926.042	1018.88		0.137829
Srp54a	1475.26	1604.37	1654	1758.97	1446.77	1524.51		1525.34	1629.28		0.0951043
Srp54b	1170.26	1220.71	1234.24	1198.12	1159.61	1277.52		1188.04	1232.12		0.0525625
Srp68	2092.64	1637.07	1816.15	1312.23	1873.52	1072.15		1927.44	1340.48		-0.523931
Srp72	984.12	1351.51	1209.23	1153.99	1224.42	1336.72		1139.25	1280.74		0.168885
Srp9	1132.48	1045.24	1035.02	975.291	1344.07	1149.86		1170.52	1056.79		-0.147456
Srpk1	750.069	571.12	929.389	343.397	739.835	680.849		806.431	531.789		-0.600698
Srpk2	762.048	1292.65	907.151	1376.82	911.333	914.89		860.177	1194.79		0.474046
Srpk3	34.0941	187.467	19.4588	58.1299	20.9387	118.408		24.8305	121.335		2.28881
Srpr	1638.36	2028.35	2264.63	2122.82	1984.19	1948.19		1962.39	2033.12		0.0510791
Srprb	1868.72	1826.71	2136.76	1825.71	2156.69	1522.66		2054.06	1725.03		-0.251858
Srr	1286.36	1530.25	1085.06	1339.14	997.082	1502.31		1122.83	1457.23		0.376088
Srrd	260.773	276.841	324.313	377.844	305.107	283.995		296.731	312.893		0.0765145
Srrm1	911.325	701.911	728.315	753.536	874.441	649.396		838.027	701.614		-0.256318
Srrm2	5516.79	5821.28	5189.94	4773.11	5310.46	5376.48		5339.06	5323.63		-0.00417689
Srrt	1566.48	1107.36	1795.77	1112	1785.77	910.265		1716.01	1043.21		-0.718027
Srsf1	1175.78	760.767	1136.95	382.15	1221.43	810.358		1178.05	651.092		-0.855472
Srsf10	1451.3	977.662	1351	939.767	1459.73	1273.82		1420.68	1063.75		-0.41742
Srsf11	2343.28	1600.01	2016.3	1761.12	1880.5	2215.53		2080.02	1858.89		-0.162161
Srsf2	3916.21	2308.46	3840.8	1721.29	4121.94	1976.87		3959.65	2002.21		-0.983782
Srsf3	5366.59	3397.29	4546.87	2192.79	4537.72	2474.55		4817.06	2688.21		-0.841506
Srsf4	1371.13	1048.51	1412.15	712.63	1936.33	1026.82		1573.21	929.32		-0.759461
Srsf5	3887.64	4443.62	3732.38	3615.9	3883.63	3719.69		3834.55	3926.4		0.0341492
Srsf6	3307.12	2888.3	3263.52	1785.88	2963.33	2880.66		3177.99	2518.28		-0.335677
Srsf7	3184.57	1814.72	2617.67	1054.95	2843.68	1536.53		2881.97	1468.74		-0.972482
Srsf9	1660.47	1707.91	1740.17	1668.54	1728.94	1400.55		1709.86	1592.33		-0.102736
Srxn1	875.388	1774.4	1818.01	5921.72	2213.52	1408.88		1635.64	3035		0.89184
Ss18	1611.64	1174.94	1793.92	1018.35	1678.09	1764.1		1694.55	1319.13		-0.361313
Ss18l1	137.298	59.9458	136.212	177.619	43.8716	117.483		105.794	118.349		0.1618
Ssb	2633.54	2037.07	2752.96	1719.14	2284.31	2329.32		2556.94	2028.51		-0.333997
Ssbp1	751.912	657.224	680.131	540.393	682.004	594.817		704.683	597.478		-0.238087
Ssbp2	601.714	614.717	387.323	919.314	561.357	604.068		516.798	712.7		0.463694
Ssbp3	492.982	742.238	718.122	1133.53	716.902	971.319		642.669	949.03		0.562379
Ssbp4	1149.06	963.493	1166.6	1104.47	1046.94	1277.52		1120.87	1115.16		-0.00736477
Ssfa2	178.763	456.678	418.827	522.093	385.871	419.055		327.821	465.942		0.507244
Ssh1	487.453	681.202	467.011	862.26	728.867	869.562		561.11	804.342		0.519524
Ssh2	256.166	197.276	275.203	347.703	361.941	458.833		297.77	334.604		0.168256
Ssna1	1022.82	665.943	862.673	668.494	1036.97	775.205		974.153	703.214		-0.470185
Sspn	950.026	699.731	700.517	952.685	1038.96	989.821		896.501	880.746		-0.0255797
Ssr1	4293.09	3972.77	4357.84	3705.24	4259.53	3728.94		4303.49	3802.32		-0.178627
Ssr2	1922.17	2109	1649.36	1669.62	1934.34	1845.51		1835.29	1874.71		0.030659
Ssr3	5185.06	4578.77	4097.47	4176.74	4368.22	3922.28		4550.25	4225.93		-0.106676
Ssr4	978.592	1021.26	1088.77	1098.01	1046.94	1138.76		1038.1	1086.01		0.0650924
Ssrp1	4057.19	2007.64	3186.61	1696.53	3763.98	2266.41		3669.26	1990.19		-0.882581
Sssca1	1314.92	1103	913.637	938.691	850.511	883.438		1026.36	975.044		-0.0739944
Sstr2	60.8164	14.169	40.7708	103.342	58.8278	0.925066		53.4717	39.4787		-0.4377
Ssu72	1041.25	1064.86	813.563	1559.82	1009.05	1400.55		954.62	1341.74		0.491108
Ssx2ip	709.525	409.811	757.04	236.826	466.634	383.902		644.4	343.513		-0.907591
St13	2483.34	2476.31	2332.28	2236.93	2102.85	2576.31		2306.15	2429.85		0.0753772
St3gal2	383.328	293.19	474.424	454.275	240.297	428.306		366.016	391.923		0.0986636
St3gal3	469.945	490.466	495.736	553.311	514.494	440.331		493.392	494.703		0.00382776
St3gal4	282.889	386.923	191.808	195.919	204.402	221.091		226.366	267.978		0.243455
St3gal5	18.4292	64.3055	189.028	44.1357	80.7636	71.2301		96.0737	59.8904		-0.681817
St3gal6	273.674	274.661	596.736	471.498	471.62	408.879		447.343	385.013		-0.216476
St5	273.674	287.74	239.065	434.898	173.492	524.512		228.744	415.717		0.861868
St6gal1	231.287	198.366	356.745	190.537	198.419	222.941		262.15	203.948		-0.362192
St6galnac3	118.868	41.4171	10.1927	77.5066	66.8045	68.4549		65.2886	62.4595		-0.0639087
St6galnac4	585.128	783.655	660.673	911.779	508.512	661.422		584.771	785.619		0.425958
St6galnac6	252.48	223.434	270.57	375.692	322.057	318.223		281.703	305.783		0.118335
St7	506.804	316.078	564.305	243.284	473.614	336.724		514.908	298.695		-0.785638
St7l	387.014	425.07	454.965	469.345	514.494	434.781		452.158	443.066		-0.029306
St8sia1	392.542	378.204	641.214	503.793	587.281	762.254		540.346	548.084		0.0205128
Stab1	164.02	79.5644	130.652	33.3709	142.583	63.8296		145.752	58.9216		-1.30664
Stag1	764.813	730.249	618.048	311.103	646.109	348.75		676.323	463.367		-0.545557
Stag2	1202.51	871.939	1022.05	489.798	862.476	1063.83		1029.01	808.521		-0.347901
Stag3	240.501	85.0141	195.515	66.7418	390.856	210.915		275.624	120.89		-1.189
Stam	578.678	622.346	733.875	608.211	670.039	701.2		660.864	643.919		-0.0374731
Stam2	1090.09	1289.38	1311.15	1400.5	1087.82	1375.57		1163.02	1355.15		0.220579
Stambp	463.495	427.25	254.818	354.162	411.795	391.303		376.702	390.905		0.0533926
Stambpl1	799.828	895.917	1293.55	966.679	900.365	1222.01		997.913	1028.2		0.0431386
Star	23.958	34.8776	47.2571	20.4531	112.67	20.3515		61.2951	25.2274		-1.28078
Stard10	31.3297	94.8234	51.8901	91.5008	38.8862	40.7029		40.702	75.6757		0.89473
Stard13	144.669	341.146	257.597	305.72	308.098	243.292		236.788	296.72		0.325502
Stard3	785.085	920.986	875.646	1245.49	774.733	1179.46		811.821	1115.31		0.458212
Stard3nl	962.927	1098.64	1045.22	1253.02	1013.04	739.128		1007.06	1030.26		0.0328664
Stard4	720.583	442.509	803.37	667.418	702.943	398.703		742.299	502.877		-0.561795
Stard5	280.124	283.38	184.395	496.257	242.291	191.489		235.603	323.709		0.458336
Stard6	26.7224	14.169	18.5322	13.9942	56.8337	23.1267		34.0294	17.0966		-0.99307
Stard7	3058.33	2440.34	2341.54	2161.57	2425.9	2164.65		2608.59	2255.52		-0.209809
Stard9	268.145	299.729	223.313	196.996	307.101	192.414		266.186	229.713		-0.212605
Stat1	180.606	330.247	276.13	146.401	303.113	275.67		253.283	250.773		-0.0143702
Stat2	194.428	203.816	188.102	165.778	222.349	419.055		201.626	262.883		0.382735
Stat3	2592.99	4319.37	3882.49	5671.97	3667.27	5037.91		3380.92	5009.75		0.567324
Stat5a	27.6438	2.17985	0	105.495	0	0		9.21461	35.8916		1.96165
Stat5b	494.825	475.207	389.176	440.28	369.917	319.148		417.973	411.545		-0.0223585
Stau1	1153.67	1285.02	1245.36	1580.27	1377.97	1438.48		1259	1434.59		0.188361
Stau2	373.192	516.624	528.167	410.139	439.713	441.256		447.024	456.006		0.0287016
Stc1	219.308	85.0141	254.818	101.189	76.7753	176.688		183.634	120.964		-0.602257
Stc2	61.7379	14.169	48.1837	23.6826	80.7636	24.9768		63.5617	20.9428		-1.60171
Steap1	57.1306	29.4279	27.7983	37.6768	67.8016	19.4264		50.9101	28.8437		-0.819696
Stil	651.473	195.096	487.397	21.5296	370.914	238.667		503.261	151.764		-1.72947
Stim1	112.418	604.908	227.019	626.511	368.92	350.6		236.119	527.34		1.15922
Stim2	2711.86	3214.19	3041.13	2771.94	1988.18	3952.81		2580.39	3312.98		0.360538
Stip1	3370.7	2499.2	3541.5	2388.71	3496.77	3186.85		3469.66	2691.59		-0.366337
Stk10	105.968	87.1939	155.67	169.007	167.51	185.938		143.049	147.38		0.0430259
Stk11	1079.95	748.778	870.086	916.084	1018.02	689.174		989.353	784.679		-0.334383
Stk11ip	512.332	406.542	380.836	305.72	93.7257	314.522		328.965	342.261		0.0571654
Stk16	790.614	609.267	639.36	714.783	803.648	802.032		744.541	708.694		-0.0711876
Stk17b	95.8319	146.05	138.065	130.254	126.629	98.9821		120.175	125.095		0.0578863
Stk19	360.291	299.729	274.276	296.032	320.063	228.491		318.21	274.751		-0.211857
Stk24	62.6594	56.676	49.1103	41.9827	54.8395	63.8296		55.5364	54.1628		-0.0361317
Stk25	2168.2	2272.49	1796.7	2041.01	1922.37	2058.27		1962.42	2123.92		0.114096
Stk3	398.993	625.616	356.745	571.611	448.687	824.234		401.475	673.82		0.747055
Stk32a	31.3297	61.0357	85.2481	175.466	68.7987	141.535		61.7921	126.012		1.02807
Stk32c	124.397	155.859	257.597	129.178	150.559	272.894		177.518	185.977		0.0671593
Stk35	170.47	217.985	212.194	147.478	111.673	300.646		164.779	222.036		0.430263
Stk36	69.1096	74.1148	101	79.6595	40.8804	160.036		70.3301	104.604		0.572718
Stk38	1711.15	1298.1	1571.53	1112	925.292	1213.69		1402.66	1207.93		-0.215627
Stk38l	531.683	536.243	568.938	980.673	657.077	695.65		585.899	737.522		0.332033
Stk39	440.458	273.571	328.02	254.049	395.842	340.424		388.107	289.348		-0.423646
Stk4	888.288	586.379	756.113	669.571	766.756	708.601		803.719	654.85		-0.295527
Stk40	707.682	693.192	549.479	870.872	602.238	432.006		619.8	665.357		0.102326
Stmn1	4000.06	1880.12	3705.51	730.93	3383.1	1661.42		3696.22	1424.16		-1.37595
Stmn3	347.391	308.448	168.643	173.313	201.411	158.186		239.148	213.316		-0.164912
Stom	229.444	468.667	289.102	284.191	181.469	511.562		233.338	421.473		0.853018
Stoml1	243.266	367.304	315.047	395.068	378.891	333.024		312.401	365.132		0.225018
Stoml2	1980.22	1217.44	1587.28	1193.82	1724.95	1374.65		1764.15	1261.97		-0.483297
Stox2	387.935	603.818	460.525	414.445	446.693	753.929		431.718	590.73		0.452412
Strada	613.693	725.889	867.306	631.894	781.712	595.743		754.237	651.175		-0.211973
Stradb	445.987	546.052	476.277	346.627	313.084	275.67		411.783	389.449		-0.0804475
Strap	4436.83	3149.88	3774.08	2628.76	3696.18	2962.06		3969.03	2913.57		-0.446
Strbp	730.719	625.616	613.415	751.383	672.033	596.668		672.056	657.889		-0.0307368
Strip1	2024.45	2849.06	2252.59	1870.92	1815.69	1567.99		2030.91	2095.99		0.045507
Strn	360.291	330.247	459.598	484.416	506.518	611.469		442.136	475.377		0.104583
Strn3	574.992	794.554	705.15	690.024	637.135	900.089		639.092	794.889		0.314729
Strn4	2663.94	2830.53	2329.5	2949.56	2974.3	2831.63		2655.91	2870.57		0.112131
Stt3a	5019.2	3984.76	5101.91	4146.6	4281.47	4107.29		4800.86	4079.55		-0.234882
Stt3b	4254.39	3787.49	3391.39	4795.72	4499.83	3544.85		4048.54	4042.69		-0.00208618
Stub1	3496.94	3138.98	3446.06	2963.55	3629.38	2787.22		3524.13	2963.25		-0.250085
Stx11	26.7224	47.9566	49.1103	46.2886	0.997082	26.8269		25.6099	40.3574		0.656131
Stx12	1801.46	1800.55	1669.75	2041.01	2129.77	1864.93		1866.99	1902.16		0.0269269
Stx16	159.413	312.808	265.937	214.22	289.154	373.727		238.168	300.251		0.334193
Stx17	410.05	237.603	352.112	417.674	553.38	455.132		438.514	370.137		-0.244565
Stx18	538.133	680.112	489.25	523.169	583.293	383.902		536.892	529.061		-0.0211968
Stx19	0	0	0	0	0	0		0	0		#DIV/0!
Stx1a	34.0941	16.3489	34.2845	77.5066	75.7782	47.1784		48.0523	47.0113		-0.0315984
Stx1b	221.151	516.624	235.359	226.061	201.411	140.61		219.307	294.432		0.424983
Stx2	598.95	376.024	320.607	778.295	640.127	367.251		519.894	507.19		-0.0356923
Stx3	320.668	123.161	249.258	63.5123	139.591	106.383		236.506	97.6854		-1.27566
Stx4a	439.537	815.263	450.332	716.936	613.205	717.851		501.025	750.017		0.582041
Stx5a	699.389	1152.05	844.141	1163.67	936.26	1285.84		826.597	1200.52		0.538406
Stx6	1069.82	1286.11	883.059	1370.36	828.575	1172.98		927.15	1276.48		0.461301
Stx7	1027.43	1097.55	1036.88	1415.57	926.289	1327.47		996.865	1280.2		0.360897
Stx8	305.004	374.934	273.35	432.745	333.025	390.378		303.793	399.352		0.394573
Stxbp1	552.877	768.396	901.591	979.597	996.085	711.376		816.851	819.79		0.00518111
Stxbp3	471.788	394.552	315.047	443.51	383.877	320.073		390.237	386.045		-0.0155825
Stxbp3-ps	28.5653	33.7876	16.679	52.7475	27.9183	21.2765		24.3875	35.9372		0.559336
Stxbp4	146.512	467.577	207.561	261.585	211.381	245.142		188.485	324.768		0.784963
Stxbp5	158.491	93.7334	31.5047	135.636	215.37	76.7805		135.122	102.05		-0.404983
Stxbp6	111.497	99.1831	40.7708	135.636	53.8424	18.5013		68.7033	84.4403		0.297551
Styk1	24.8794	11.9892	123.239	119.489	55.8366	52.7288		67.985	61.4024		-0.146922
Styx	11.979	35.9675	8.33948	12.9178	12.9621	16.6512		11.0935	21.8455		0.977618
Styxl1	5.52877	7.62947	1.85322	9.68832	3.98833	17.5763		3.7901	11.6313		1.61771
Sub1	1798.69	1638.16	1814.3	1286.39	1563.42	1641.99		1725.47	1522.18		-0.180852
Sucla2	1685.35	1926.99	1685.5	2353.19	1678.09	1748.37		1682.98	2009.52		0.255828
Suclg1	2056.7	2324.81	2044.1	2221.85	1849.59	2030.52		1983.46	2192.39		0.144486
Suclg2	1665.08	1271.94	1376.01	1319.76	1484.66	1634.59		1508.58	1408.77		-0.0987627
Suco	539.976	649.595	1034.1	727.7	743.823	607.768		772.632	661.688		-0.22363
Suds3	522.468	589.649	701.443	483.34	605.229	669.748		609.713	580.912		-0.0698118
Sufu	529.84	653.954	635.654	518.863	650.097	696.575		605.197	623.131		0.0421297
Sugp1	481.003	571.12	613.415	786.907	549.392	519.887		547.937	625.971		0.192087
Sugp2	646.866	473.027	854.334	417.674	579.305	448.657		693.501	446.453		-0.635391
Sugt1	708.604	794.554	683.838	654.5	758.779	714.151		717.074	721.068		0.00801506
Sulf2	4788.83	8297.59	8156.02	7386.81	6027.36	8010.15		6324.07	7898.18		0.320667
Sult1a1	0	17.4388	0	40.9062	70.7928	37.0026		23.5976	31.7826		0.429595
Sumf1	643.18	1083.38	1231.46	1883.84	928.283	1294.17		934.309	1420.46		0.60439
Sumf2	663.452	651.774	544.846	562.999	501.532	468.083		569.944	560.952		-0.0229408
Sumo1	1791.32	1595.65	1591.91	1364.98	1666.12	1600.36		1683.12	1520.33		-0.146754
Sumo2	2821.51	2194.02	2356.37	1666.39	2634.29	2203.51		2604.06	2021.3		-0.365474
Sumo3	388.857	310.628	427.167	343.397	333.025	340.424		383.016	331.483		-0.20847
Sun1	839.451	738.968	685.691	627.588	569.334	481.959		698.159	616.172		-0.180222
Sun2	146.512	120.982	59.303	107.648	116.659	59.2042		107.491	95.9446		-0.163947
Suox	463.495	295.369	260.377	345.55	301.119	185.013		341.664	275.311		-0.311515
Supt16	1051.39	762.947	956.261	496.257	923.298	604.993		976.982	621.399		-0.652812
Supt20	1022.82	946.054	806.15	752.46	749.806	456.983		859.593	718.499		-0.258667
Supt3	105.968	55.5861	155.67	100.113	69.7957	99.9071		110.478	85.202		-0.374801
Supt4a	387.014	377.114	378.983	359.544	357.952	420.905		374.65	385.854		0.0425138
Supt5	2117.52	1657.77	2292.43	1638.4	1950.29	2897.31		2120.08	2064.49		-0.0383305
Supt6	1434.71	1649.05	1310.23	1921.52	1591.34	1465.3		1445.43	1678.63		0.215784
Supt7l	360.291	471.937	196.441	440.28	383.877	453.282		313.536	455.167		0.537762
Supv3l1	560.248	494.825	507.782	406.909	646.109	539.313		571.38	480.349		-0.250366
Surf1	439.537	417.441	285.396	476.881	224.343	374.652		316.425	422.991		0.418762
Surf2	505.882	329.157	496.663	402.604	562.354	554.115		521.633	428.625		-0.283319
Surf4	3326.47	3691.57	3615.63	4740.82	4144.87	4798.32		3695.66	4410.24		0.255025
Surf6	215.622	150.409	228.873	194.843	323.055	250.693		255.85	198.648		-0.365079
Susd4	70.9525	256.132	55.5966	48.4416	64.8103	174.837		63.7865	159.804		1.32498
Susd6	1666.92	3774.41	2490.73	4103.54	2086.89	4269.18		2081.51	4049.04		0.959948
Suv39h1	1330.59	822.892	1224.98	330.479	939.251	626.27		1164.94	593.214		-0.973631
Suv39h2	133.612	136.24	165.863	76.4301	219.358	102.682		172.944	105.118		-0.718303
Suz12	168.627	106.813	191.808	150.707	176.484	189.639		178.973	149.053		-0.263919
Sv2a	159.413	401.092	261.304	1050.64	226.338	397.778		215.685	616.505		1.51519
Svbp	317.904	417.441	361.378	457.504	444.699	405.179		374.66	426.708		0.187667
Svil	376.878	432.7	1156.41	777.219	699.952	936.167		744.413	715.362		-0.0574295
Svip	128.083	160.219	186.248	130.254	112.67	166.512		142.334	152.328		0.0979038
Svop	398.071	1832.16	658.819	1870.92	919.31	2321.92		658.733	2008.33		1.60823
Swap70	2045.64	1991.29	1837.47	2715.96	1728.94	1972.24		1870.68	2226.5		0.25121
Swi5	1859.51	1901.92	1605.81	1821.4	1771.81	1935.24		1745.71	1886.19		0.111656
Swsap1	318.826	273.571	172.349	345.55	285.165	286.77		258.78	301.964		0.222649
Swt1	88.4603	81.7443	63.0094	74.2771	161.527	103.607		104.332	86.5429		-0.269698
Syap1	465.338	602.728	490.176	832.119	643.118	878.813		532.877	771.22		0.533339
Sybu	455.202	599.458	333.579	334.785	517.486	442.182		435.422	458.808		0.0754765
Syce1l	6.45023	2.17985	6.48627	8.61184	2.99125	9.25066		5.30925	6.68078		0.33151
Syce2	172.313	49.0466	105.633	39.8298	141.586	99.9071		139.844	62.9278		-1.15205
Sycp3	11.979	9.80931	16.679	26.912	19.9416	16.6512		16.1999	17.7908		0.135152
Syde1	403.6	421.801	489.25	349.856	396.839	339.499		429.896	370.385		-0.214961
Syde2	94.9105	63.2156	71.3489	61.3594	40.8804	30.5272		69.0466	51.7007		-0.417386
Syf2	500.353	561.311	407.708	441.357	406.809	432.931		438.29	478.533		0.126731
Sympk	369.506	272.481	353.038	452.122	348.979	434.781		357.174	386.461		0.113695
Syn1	159.413	163.489	105.633	334.785	140.589	197.039		135.212	231.771		0.777481
Syn2	528.919	657.224	517.975	502.716	363.935	674.373		470.276	611.438		0.378698
Syn3	580.52	371.664	477.204	245.437	352.967	324.698		470.23	313.933		-0.58291
Sync	77.4027	31.6078	98.2206	91.5008	24.927	76.7805		66.8501	66.6297		-0.00476505
Syncrip	2511.9	1810.36	2280.39	1600.73	2152.7	1493.06		2315	1634.72		-0.50197
Syne1	137.298	348.776	413.268	378.921	457.661	397.778		336.075	375.158		0.158715
Syne2	249.716	300.819	351.185	156.09	346.985	233.117		315.962	230.008		-0.458064
Syngr1	162.177	160.219	208.487	283.114	208.39	136.91		193.018	193.414		0.00295789
Syngr2	611.85	527.523	580.057	519.94	700.949	591.117		630.952	546.193		-0.208119
Syngr3	38.7014	28.338	21.312	30.1414	51.8483	16.6512		37.2872	25.0435		-0.574242
Synj1	286.574	229.974	143.624	77.5066	179.475	187.788		203.225	165.09		-0.299825
Synj2	374.113	734.609	531.874	545.775	570.331	362.626		492.106	547.67		0.154338
Synj2bp	140.062	264.851	260.377	274.502	163.521	326.548		187.987	288.634		0.618609
Synrg	349.234	233.244	173.276	333.709	212.378	287.696		244.963	284.883		0.217806
Syp	224.836	214.715	203.854	166.854	150.559	88.8063		193.083	156.792		-0.300372
Sypl	676.352	652.864	737.581	856.878	791.683	660.497		735.206	723.413		-0.0233277
Sys1	1044.94	1057.23	970.16	1011.89	1009.05	970.394		1008.05	1013.17		0.00731276
Syt11	7618.64	9346.1	6169.37	6481.49	5030.28	4569.83		6272.76	6799.14		0.116251
Syt12	34.0941	89.3738	77.8352	66.7418	52.8453	51.8037		54.9249	69.3064		0.335529
Sytl2	74.6383	122.071	145.478	130.254	147.568	198.889		122.561	150.405		0.295347
Syvn1	467.181	756.407	417.901	781.524	511.503	543.014		465.528	693.648		0.575336
Szrd1	917.775	973.302	959.967	1152.91	893.385	1245.14		923.709	1123.78		0.282853
Szt2	67.2667	247.413	257.597	358.468	189.446	312.672		171.437	306.184		0.836726
Tab1	842.215	534.063	370.644	650.194	605.229	291.396		606.029	491.884		-0.301069
Tab2	311.454	326.977	318.754	245.437	186.454	172.987		272.221	248.467		-0.13172
Tab3	132.69	91.5536	122.312	39.8298	124.635	176.688		126.546	102.69		-0.301362
Tacc1	951.869	964.583	1056.33	974.214	1141.66	942.642		1049.95	960.48		-0.128499
Tacc2	1789.48	1724.26	2195.14	1231.49	1508.59	1802.95		1831.07	1586.24		-0.207077
Tacc3	3354.12	1297.01	2508.33	299.261	2430.89	879.738		2764.45	825.336		-1.74394
Taco1	220.229	314.988	269.643	210.99	279.183	302.497		256.352	276.158		0.10737
Tada1	1190.53	882.838	819.123	611.441	517.486	733.577		842.379	742.619		-0.181847
Tada2a	173.235	257.222	324.313	412.292	258.244	197.964		251.931	289.159		0.198838
Tada2b	38.7014	65.3954	29.6515	115.183	29.9125	44.4032		32.7551	74.994		1.19506
Tada3	629.358	511.174	435.506	678.182	427.748	471.784		497.537	553.713		0.154334
Taf1	927.911	627.796	880.279	781.524	796.668	981.495		868.286	796.939		-0.123702
Taf10	3555	3771.14	3668.45	4073.4	3932.49	4426.44		3718.64	4090.33		0.137439
Taf11	342.784	352.045	316.9	373.539	351.97	372.802		337.218	366.129		0.118669
Taf12	708.604	498.095	420.681	461.81	356.955	557.815		495.413	505.907		0.0302389
Taf13	586.971	576.57	504.076	762.148	517.486	455.132		536.177	597.95		0.157315
Taf15	216.543	188.557	152.891	33.3709	92.7286	88.8063		154.054	103.578		-0.57272
Taf1a	125.319	152.589	140.845	79.6595	223.346	157.261		163.17	129.837		-0.329677
Taf1b	270.91	296.459	140.845	260.508	172.495	267.344		194.75	274.771		0.496605
Taf1c	198.114	272.481	125.092	184.078	279.183	61.0544		200.796	172.538		-0.218821
Taf1d	588.814	212.535	299.295	327.25	338.011	244.217		408.706	261.334		-0.645169
Taf2	952.791	1035.43	1003.52	672.8	962.184	916.74		972.831	874.989		-0.152924
Taf3	252.48	222.344	256.671	229.29	415.783	151.711		308.311	201.115		-0.616366
Taf4b	191.664	151.499	269.643	178.696	123.638	320.998		194.982	217.064		0.154783
Taf5	83.853	110.082	194.588	92.5773	105.691	54.5789		128.044	85.7462		-0.578494
Taf5l	612.772	737.878	863.6	588.835	944.237	771.505		806.869	699.406		-0.206205
Taf6	1172.1	780.385	996.105	1361.75	1242.36	1146.16		1136.86	1096.1		-0.0526746
Taf6l	611.85	594.008	670.865	594.217	620.185	662.347		634.3	616.858		-0.0402282
Taf7	130.847	111.172	101	85.0419	110.676	47.1784		114.175	81.1308		-0.49292
Taf8	222.994	353.135	351.185	265.891	193.434	394.078		255.871	337.701		0.400332
Taf9	1860.43	1509.54	1899.55	1541.52	2082.9	1888.98		1947.63	1646.68		-0.242155
Taf9b	474.552	621.257	450.332	807.36	504.523	455.132		476.469	627.916		0.398189
Tagap	39.6228	30.5179	17.6056	23.6826	48.857	20.3515		35.3618	24.8506		-0.50891
Tagap1	349.234	194.006	110.267	137.789	291.148	205.365		250.216	179.054		-0.482784
Tagln	37.7799	19.6186	18.5322	31.2179	0	33.3024		18.7707	28.0463		0.579329
Tagln2	1955.34	1231.61	1144.36	146.401	422.763	271.969		1174.16	549.995		-1.09413
Tagln3	55.2877	65.3954	121.386	78.583	146.571	122.109		107.748	88.6957		-0.280727
Taldo1	2142.4	2172.22	2224.79	3783.83	2423.91	2837.18		2263.7	2931.07		0.372748
Tamm41	613.693	445.779	512.415	343.397	492.558	435.706		539.556	408.294		-0.402163
Tanc1	1349.02	1754.78	1918.08	1898.91	1277.26	1725.25		1514.79	1792.98		0.243243
Tanc2	99.5178	155.859	153.817	94.7302	209.387	150.786		154.241	133.792		-0.205195
Tango2	122.554	139.51	76.9086	279.885	108.682	140.61		102.715	186.668		0.861831
Tango6	285.653	158.039	259.451	102.266	236.308	414.43		260.471	224.911		-0.211764
Tank	398.071	365.124	403.075	331.556	279.183	430.156		360.11	375.612		0.0608066
Taok1	874.467	1037.61	719.049	1062.49	676.022	999.996		756.512	1033.36		0.449912
Taok2	1017.29	941.694	941.435	644.812	686.989	822.384		881.906	802.963		-0.135291
Taok3	188.9	238.693	208.487	462.886	225.341	388.528		207.576	363.369		0.807798
Tap1	612.772	1269.76	652.333	916.084	913.327	963.919		726.144	1049.92		0.531954
Tap2	387.935	417.441	364.157	792.289	202.408	667.898		318.167	625.876		0.976094
Tapbp	632.122	722.619	416.974	1122.77	567.34	783.531		538.812	876.306		0.701653
Tapbpl	15.6648	146.05	55.5966	94.7302	54.8395	185.013		42.0336	141.931		1.75557
Tapt1	921.461	1087.74	988.692	983.903	1029.99	927.841		980.046	999.829		0.0288319
Tarbp2	534.447	413.081	439.213	656.653	585.287	423.68		519.649	497.805		-0.0619579
Tardbp	2406.86	2025.08	2113.6	1501.69	2624.32	1434.78		2381.59	1653.85		-0.526098
Tars	1771.05	1207.64	1562.26	1075.4	2202.55	1540.23		1845.29	1274.42		-0.534
Tars2	715.975	587.469	637.507	487.645	463.643	548.564		605.709	541.226		-0.162392
Tarsl2	134.533	105.723	305.781	116.26	210.384	250.693		216.9	157.558		-0.46114
Tasp1	175.999	148.23	127.872	38.7533	148.565	194.264		150.812	127.082		-0.24699
Tatdn1	75.5598	142.78	132.505	181.925	110.676	165.587		106.247	163.431		0.621256
Tatdn2	23.0365	50.1365	60.2296	33.3709	31.9066	25.9018		38.3909	36.4697		-0.0740652
Tatdn3	164.942	119.892	155.67	120.566	165.516	123.034		162.043	121.164		-0.419414
Tax1bp1	2568.11	2613.64	2316.52	2883.89	2278.33	2988.89		2387.66	2828.81		0.244598
Tax1bp3	1043.09	1258.86	1059.11	1647.01	952.213	1228.49		1018.14	1378.12		0.436766
Taz	819.179	712.81	567.085	599.599	799.66	674.373		728.641	662.261		-0.137809
Tbc1d1	1664.16	2462.14	1783.72	3158.39	1610.29	1946.34		1686.06	2522.29		0.581081
Tbc1d10a	319.747	527.523	309.488	653.423	444.699	682.699		357.978	621.215		0.795223
Tbc1d10b	620.143	449.049	415.121	463.963	310.092	487.51		448.452	466.84		0.0579751
Tbc1d10c	0	4.3597	0	0	0	0		0	1.45323		#DIV/0!
Tbc1d12	180.606	144.96	96.3674	113.03	51.8483	195.189		109.607	151.06		0.462775
Tbc1d14	1179.47	648.505	685.691	735.236	1089.81	625.345		984.991	669.695		-0.556606
Tbc1d15	783.242	733.519	709.783	471.498	853.502	732.652		782.176	645.89		-0.276205
Tbc1d17	547.348	490.466	454.039	695.406	384.874	458.833		462.087	548.235		0.24663
Tbc1d19	475.474	592.919	558.745	746.001	429.742	477.334		487.987	605.418		0.311088
Tbc1d20	614.615	717.17	479.057	793.366	1054.91	488.435		716.195	666.323		-0.104129
Tbc1d22a	182.449	61.0357	193.661	409.062	46.8629	330.249		140.991	266.782		0.920058
Tbc1d22b	152.963	139.51	211.267	179.772	113.667	201.664		159.299	173.649		0.124437
Tbc1d22bos	12.9005	11.9892	25.0185	5.3824	3.98833	25.9018		13.9691	14.4245		0.0462815
Tbc1d23	174.156	154.769	248.331	285.267	76.7753	176.688		166.421	205.575		0.304826
Tbc1d24	304.082	319.348	348.405	540.393	434.728	808.508		362.405	556.083		0.617697
Tbc1d25	76.4813	74.1148	112.12	100.113	92.7286	43.4781		93.7765	72.5685		-0.369883
Tbc1d2b	245.109	461.038	896.031	755.689	362.938	403.329		501.359	540.019		0.107164
Tbc1d31	175.078	9.80931	214.973	108.724	322.057	179.463		237.369	99.3322		-1.2568
Tbc1d32	120.711	260.492	69.4957	259.432	79.7666	97.1319		89.9912	205.685		1.19258
Tbc1d4	220.229	106.813	237.212	192.69	249.27	152.636		235.571	150.713		-0.644357
Tbc1d5	414.657	317.168	188.102	345.55	298.128	323.773		300.296	328.83		0.13096
Tbc1d7	412.815	541.692	358.598	324.02	350.973	442.182		374.128	435.965		0.220678
Tbc1d8	419.265	475.207	307.634	212.067	376.897	237.742		367.932	308.338		-0.254925
Tbc1d8b	173.235	104.633	111.193	117.336	102.699	297.871		129.042	173.28		0.425261
Tbc1d9	145.591	150.409	133.432	132.407	138.594	84.181		139.206	122.333		-0.18641
Tbc1d9b	1494.61	1813.63	934.949	1649.17	1110.75	1819.6		1180.1	1760.8		0.57732
Tbca	666.216	772.756	742.214	655.576	590.273	728.952		666.234	719.095		0.110152
Tbcb	1584.91	1514.99	1217.56	1469.4	1416.85	1393.15		1406.44	1459.18		0.0531056
Tbcc	464.416	422.89	429.947	607.135	621.182	493.985		505.182	508.003		0.0080359
Tbccd1	328.962	237.603	542.067	167.931	354.961	506.011		408.663	303.848		-0.42756
Tbcd	1055.07	924.255	987.766	885.943	857.49	845.51		966.776	885.236		-0.12712
Tbce	436.773	525.343	505.002	579.146	368.92	523.587		436.898	542.692		0.312837
Tbcel	98.5963	189.647	151.037	214.22	134.606	174.837		128.08	192.901		0.590818
Tbck	334.49	297.549	349.332	390.762	198.419	186.863		294.08	291.725		-0.0116023
Tbk1	367.663	433.79	399.369	535.011	407.807	627.195		391.613	531.998		0.441994
Tbkbp1	56.2091	89.3738	79.6884	135.636	75.7782	127.659		70.5586	117.556		0.73646
Tbl1x	1560.03	1167.31	1148.07	875.178	1103.77	635.52		1270.62	892.669		-0.50934
Tbl1xr1	1346.25	1116.08	1153.63	708.324	1032.98	975.02		1177.62	933.142		-0.335706
Tbl2	1062.44	947.144	1017.42	521.016	733.852	636.445		937.905	701.535		-0.418926
[truncated: 949,294 more chars]
