## Supplementary Table 4 for "Robust transcriptional profiling and identification of differentially expressed genes with low input RNA sequencing of adult hippocampal neural stem and progenitor populations"

### Sheet: Norm gene counts
Supplementary Table 4: CLEAR passing trancripts for NSCs, IPCs, and whole DG after LFPI
normalized counts shown for each sample for all CLEAR passing genes
Normalized transcript counts for all CLEAR-passed genes shown	TBI IPC 1	TBI NSC 1	TBI IPC 2	TBI NSC 2	TBI IPC 3	TBI NSC 3	Sham IPC 1	Sham NSC 1	Sham IPC 2	Sham IPC 3	Sham NSC 3	TBI DG 1	TBI DG 2	TBI DG 3	Sham DG 1	Sham DG 2	Sham DG 3
0610007P14Rik	1166.4	1547.54	1551.9	1134.12	1236.82	1584.05	1230.89	1229.97	1144.11	879.623	1196.89	557.051	772.703	666.007	693.923	670.307	680.21
0610009B22Rik	675.2	608.828	807.133	592.617	965.002	846.723	597.759	607.282	669.726	585.251	623.9	236.747	271.666	215.216	271.169	287.742	290.159
0610009L18Rik	99.8688	59.8317	152.622	138.83	65.6774	80.2682	257.024	57.2077	126.18	134.52	87.0127	27.8525	11.3872	42.1708	43.7912	57.2214	60.2517
0610010F05Rik	367.452	363.033	505.559	459.313	590.446	338.121	179.21	235.432	303.318	440.248	196.242	636.629	759.69	903.036	596.235	840.337	583.49
0610010K14Rik	687.141	911.22	922.333	1148.63	1008.57	1183.42	879.542	1105.65	1307.91	1142.55	915.485	417.788	343.243	315.554	417.701	364.582	371.024
0610012G03Rik	1101.27	978.329	1489.53	1054.69	1108.71	1657.93	1148.36	1233.27	1104.08	808.869	1189.48	638.619	530.319	559.853	597.919	523.167	623.129
0610037L13Rik	1362.34	1236.25	1470.45	1647.31	819.341	1585.47	1283.94	1145.25	1758.03	1226.41	988.613	702.282	603.522	583.12	820.244	662.133	751.561
0610039K10Rik	201.909	211.837	212.056	181.653	150.213	234.411	182.747	232.131	186.844	213.136	318.43	139.263	138.273	123.604	117.899	134.061	139.53
0610040J01Rik	129.721	892.624	187.108	290.783	110.546	389.975	548.24	407.055	287.545	257.685	280.477	57.6945	52.0558	50.8957	79.1611	62.126	82.4497
1110002L01Rik	49.3916	498.867	142.349	203.065	691.888	100.158	221.654	372.95	402.806	490.912	234.194	887.302	841.027	919.032	840.455	977.668	922.802
1110004E09Rik	630.693	419.63	789.523	321.864	470.146	441.83	527.018	656.789	465.896	550.31	705.359	523.23	536.826	562.762	522.126	503.548	451.888
1110004F10Rik	2644.35	2592.17	3167.63	3206.9	2729.19	2783.1	2110.43	2398.32	2820.85	3280.03	2243.82	1597.54	1888.65	1862.78	1955.45	1652.88	1916.96
1110008F13Rik	2213.94	2121.6	2774.34	3119.87	4376.97	3286.73	3390.84	2278.41	2221.5	2327.9	1943.9	1068.34	1044.37	937.936	1013.94	873.034	843.524
1110008P14Rik	327.83	650.063	664.784	413.036	340.742	801.971	430.339	625.984	697.631	532.84	363.787	1102.16	1288.38	1031	1367.63	1002.19	1187.59
1110012L19Rik	510.742	734.959	518.033	426.85	654.823	496.526	669.678	387.252	486.522	975.709	1045.08	133.294	126.886	109.062	197.061	186.378	202.953
1110032A03Rik	586.187	548.996	824.743	655.471	841.451	630.78	258.203	809.709	906.313	887.485	495.232	362.083	331.856	298.104	343.593	384.201	383.708
1110034G24Rik	485.775	532.825	553.987	281.804	392.764	288.397	199.253	232.131	453.763	343.289	415.625	157.168	126.886	98.8832	131.374	143.871	123.675
1110037F02Rik	248.044	637.935	360.275	774.961	405.769	519.967	347.808	298.14	383.394	524.979	693.325	994.734	1332.3	1359.64	1034.15	967.858	921.217
1110038F14Rik	449.952	531.208	934.073	465.529	742.609	397.789	178.031	403.754	410.086	703.175	549.847	461.556	419.7	394.078	410.964	320.44	364.681
1110051M20Rik	1933.33	1911.38	3065.64	2503.08	1426.04	1711.91	2018.47	2751.47	2136.57	1987.23	1786.54	2305.79	2292.08	2355.75	2416.94	2370.6	2405.31
1110059E24Rik	472.749	573.252	952.417	442.046	412.272	681.214	465.709	398.254	429.498	661.246	676.663	322.294	317.215	301.012	304.854	369.486	366.267
1110059G10Rik	207.879	194.049	326.522	189.251	433.08	201.026	198.074	106.714	334.863	207.022	155.512	338.209	291.187	239.937	237.483	243.6	304.43
1110065P20Rik	308.291	374.352	157.024	343.276	310.179	547.67	323.049	357.548	429.498	155.485	382.301	608.777	658.831	603.478	680.448	971.128	859.379
1190007I07Rik	108.553	129.366	143.083	67.6882	122.901	159.826	188.642	99.0133	97.0617	142.382	109.229	85.5471	69.95	47.9874	94.3196	106.268	149.044
1500004A13Rik	821.204	1195.83	2110.29	1259.14	1230.31	1297.79	1719	1080.35	1855.09	1117.22	1489.4	1581.63	1732.48	1715.91	1717.96	1759.15	1729.86
1500009C09Rik	106.382	170.601	39.6229	81.5021	172.322	225.887	43.6234	138.619	66.7299	208.769	116.634	1157.87	850.787	692.182	1010.57	1517.18	1395.3
1500009L16Rik	198.109	118.855	41.0904	158.169	21.4589	146.33	229.907	70.4095	74.0095	97.833	102.749	135.284	112.245	125.058	149.901	212.536	193.44
1500011B03Rik	671.943	572.444	1309.76	696.222	1040.43	756.51	1062.29	513.769	668.512	1317.25	677.589	1297.13	1194.03	975.744	1317.11	1505.74	1439.7
1500011K16Rik	104.211	411.545	316.983	402.676	276.365	492.974	285.321	289.339	401.593	272.535	391.557	370.041	325.349	308.283	335.171	402.184	423.347
1600012H06Rik	452.666	290.265	396.229	334.297	452.589	477.347	145.018	609.482	652.74	588.745	513.745	433.704	518.931	558.399	501.915	490.469	462.987
1600014C10Rik	200.823	362.224	523.903	402.676	434.381	74.5855	397.327	760.202	940.285	360.759	545.218	489.409	471.756	459.516	518.758	534.611	515.311
1600020E01Rik	360.939	204.56	364.677	237.599	278.966	148.461	419.728	474.164	377.327	689.198	298.991	99.4734	108.992	93.0665	134.742	112.808	144.287
1700003D09Rik	99.326	212.645	124.005	156.788	178.174	308.997	242.876	344.346	114.047	43.6754	191.613	141.252	117.126	123.604	136.427	86.6495	112.576
1700007J10Rik	11.3981	32.3415	16.1427	45.5859	25.3606	28.4135	16.5062	38.5052	16.9858	21.8377	21.2904	214.862	422.953	375.174	293.064	227.251	206.124
1700016A09Rik	0	0	0	4.14418	1.30054	0	1.17901	4.40059	2.42654	12.2291	0	45.7577	45.5488	69.7999	37.0541	32.6979	31.7114
1700018L02Rik	180.198	157.665	85.1159	102.914	128.754	167.64	163.883	183.725	291.185	112.683	289.734	65.6524	65.0698	58.1666	80.8454	88.2844	85.6208
1700020D05Rik	0	0	0	0	0	0	0	0	0	0	0	0	11.3872	5.81666	10.1057	16.349	25.3691
1700020I14Rik	750.644	833.601	433.651	997.365	782.926	815.468	501.08	506.068	869.915	755.585	1123.76	6143.47	8838.1	8057.52	6046.56	9289.48	5539.98
1700021F05Rik	983.491	235.284	388.158	483.487	613.206	458.878	477.5	482.965	638.18	410.549	334.166	306.378	247.265	219.579	304.854	322.075	285.403
1700028K03Rik	111.81	73.5768	19.8114	37.2976	9.75406	14.2068	45.9814	20.9028	23.0521	77.7423	23.1417	51.7261	53.6826	61.0749	92.6353	67.0307	93.5487
1700037H04Rik	485.775	303.201	384.489	602.978	251.655	497.947	173.315	486.266	320.304	686.578	248.079	409.83	359.51	440.612	400.858	366.217	301.258
1700039M10Rik	0	0	0	0	0	0	0	0	0	0	0	0	6.50698	2.90833	1.68428	0	0
1700047A11Rik	51.5627	12.9366	10.2726	34.5348	23.4098	23.4411	47.1604	18.7025	50.9574	52.4105	58.3171	7.95787	13.014	17.45	1.68428	4.90469	6.34228
1700047I17Rik2	755.529	688.064	697.07	948.326	1210.15	740.172	629.592	847.114	672.152	1031.61	980.282	399.883	515.678	351.908	469.914	541.151	526.41
1700048M11Rik	0	0	0	0	0	0	0	0	0	0	0	9.94734	16.2674	10.1791	13.4742	3.26979	1.58557
1700066M21Rik	360.396	296.733	160.693	176.128	196.382	458.168	377.284	216.729	184.417	286.511	252.707	489.409	434.341	453.699	389.068	477.39	359.925
1700071M16Rik	2085.3	3029.59	2024.44	2704.08	2642.7	4183.18	4856.35	4582.12	2966.45	1590.66	2229.93	415.799	234.251	258.841	345.277	251.774	272.718
1700086O06Rik	67.8457	125.323	62.3694	145.046	103.393	102.289	61.3086	82.5111	157.725	98.7065	74.0534	91.5155	102.485	84.3415	90.951	107.903	149.044
1700113A16Rik	96.6122	129.366	43.2917	91.1719	195.081	170.481	163.883	63.8086	69.1564	67.2602	140.701	622.703	538.452	433.341	579.392	429.978	472.5
1700120C14Rik	26.0527	34.7671	15.4089	24.8651	20.1584	71.0338	25.9382	45.1061	132.247	29.6993	85.1614	51.7261	47.1756	31.9916	53.8969	78.475	52.3238
1700123O20Rik	1495.86	1259.7	1012.59	940.037	1087.9	1348.93	1485.55	1039.64	1098.01	982.697	1226.51	292.452	284.68	324.279	343.593	322.075	313.943
1810009A15Rik	792.437	760.833	1136.59	896.524	1001.42	733.779	806.444	755.802	939.072	840.315	649.819	141.252	175.688	205.037	225.693	184.743	231.493
1810022K09Rik	729.477	544.953	1306.82	814.331	641.167	597.394	933.777	546.774	798.332	521.485	458.205	280.515	310.708	303.92	271.169	277.932	423.347
1810026B05Rik	400.561	146.345	372.749	295.618	377.807	353.038	314.796	388.352	467.109	374.735	268.444	278.525	213.103	245.754	222.325	277.932	363.096
1810030O07Rik	244.787	756.79	774.848	69.0696	197.682	696.131	1087.05	1019.84	346.995	616.697	855.317	320.304	354.63	362.087	390.753	382.566	377.366
1810037I17Rik	1374.82	1298.51	1674.43	1876.62	1721.92	1997.47	1170.76	1284.97	1497.18	1305.02	1455.15	708.25	514.051	520.591	596.235	632.705	543.851
1810041H14Rik	0	16.1707	0	0	0	0	48.3395	16.5022	21.8389	0	0	9.94734	3.25349	2.90833	8.42139	16.349	9.51343
1810043G02Rik	404.903	544.145	570.863	382.646	494.206	609.47	649.635	313.542	417.365	496.153	523.928	519.251	663.712	504.595	693.923	474.12	518.482
1810055G02Rik	961.78	979.137	213.523	578.803	591.096	1363.85	451.561	958.229	939.072	784.411	663.704	342.188	413.193	396.987	377.278	341.693	342.483
1810058I24Rik	819.033	659.766	1198.96	1011.87	777.074	1042.07	828.845	906.522	987.603	759.079	633.157	242.715	234.251	205.037	239.168	243.6	264.79
2010107E04Rik	1277.67	852.197	1766.15	1362.74	1658.19	1871.03	1250.93	1457.7	1390.41	1017.64	1196.89	1402.57	1049.25	985.923	981.934	1186.93	1277.97
2010107G23Rik	48.3061	206.985	295.704	176.128	105.994	166.219	108.469	162.822	251.147	240.215	228.64	228.789	211.477	186.133	289.696	405.454	339.312
2010204K13Rik	23.3389	105.11	150.42	235.527	45.519	101.578	45.9814	108.915	54.5972	82.9833	47.209	445.641	286.307	261.75	304.854	343.328	467.743
2010315B03Rik	189.968	88.1305	49.8955	158.86	85.1855	160.536	76.6357	108.915	69.1564	96.086	49.986	75.5997	68.3233	59.6207	79.1611	116.078	106.233
2010320M18Rik	140.576	63.0658	100.525	146.428	83.2347	152.012	130.87	145.22	208.683	104.821	149.032	19.8947	24.4012	30.5374	30.317	34.3328	41.2248
2210013O21Rik	655.118	343.628	1067.62	470.364	593.047	401.341	433.876	399.354	652.74	409.676	490.604	314.336	268.413	209.4	276.222	286.107	326.628
2210016F16Rik	1133.29	737.385	214.991	1004.96	1072.3	510.022	1078.8	664.49	662.446	1256.11	869.202	147.221	167.555	148.325	198.745	179.839	136.359
2210016L21Rik	650.776	788.323	640.57	780.487	700.342	999.445	825.308	852.615	935.432	1366.17	1245.02	1533.88	1649.52	1599.58	1876.29	1778.77	2075.51
2210408F21Rik	76.5299	88.939	209.855	226.548	156.715	162.667	5.89506	132.018	20.6256	107.442	164.769	83.5576	66.6965	81.4332	75.7925	70.3005	68.1796
2300009A05Rik	189.425	164.133	138.68	131.232	320.584	186.108	297.111	218.93	276.626	248.95	249.005	153.189	146.407	136.691	143.164	152.045	171.242
2310009A05Rik	197.567	249.838	267.088	186.488	261.409	221.625	244.055	79.2107	188.057	187.804	112.006	105.442	76.457	46.5333	92.6353	102.998	77.693
2310009B15Rik	215.478	83.2792	243.607	158.86	89.7374	260.694	81.3518	160.622	262.067	174.702	133.296	131.305	117.126	133.783	122.952	181.473	207.71
2310011J03Rik	703.967	950.839	1066.15	918.626	343.343	895.026	806.444	667.79	649.1	595.733	861.796	630.661	577.494	583.12	628.236	565.674	608.859
2310036O22Rik	1115.93	1350.26	928.937	816.403	1126.27	1145.06	1056.39	814.11	1208.42	1015.89	1005.27	1804.45	1521.01	1529.78	1569.75	1239.25	1458.73
2310039H08Rik	260.527	215.879	308.912	259.702	176.874	245.067	278.247	305.841	260.853	287.384	234.194	37.7999	42.2953	43.6249	45.4755	58.8563	45.9816
2310061I04Rik	390.248	436.61	677.258	348.802	590.446	654.221	466.888	776.705	697.631	366	573.914	529.198	481.516	519.137	579.392	539.516	608.859
2310069G16Rik	64.5891	168.176	165.095	58.0185	109.246	130.702	187.463	95.7129	12.1327	185.184	19.439	87.5365	82.964	59.6207	69.0554	78.475	93.5487
2410002F23Rik	772.898	1191.78	964.891	1279.86	788.128	1179.16	1443.11	1527.01	1022.79	1821.27	1408.87	1370.74	1752	2086.73	1766.81	1191.84	1322.37
2410004B18Rik	408.159	400.225	236.27	418.562	462.993	315.39	354.882	570.977	575.09	226.239	348.977	483.44	478.263	526.407	384.015	413.629	485.185
2410006H16Rik	268.669	115.621	159.959	186.488	218.491	210.26	100.216	192.526	139.526	141.508	113.857	266.589	247.265	306.829	282.959	310.63	312.357
2410015M20Rik	1080.65	887.773	1670.03	1844.85	1602.27	1616.02	1298.09	1445.59	1253.31	1064.81	1120.06	620.714	478.263	526.407	518.758	678.482	670.697
2410131K14Rik	662.716	666.234	186.374	531.145	489.654	291.238	373.747	353.148	605.422	734.621	622.049	576.945	699.5	744.532	663.606	459.406	502.626
2510002D24Rik	289.294	147.962	93.9209	296.999	442.835	445.382	350.166	522.57	484.095	310.096	370.267	228.789	170.808	177.408	183.586	230.52	266.376
2510009E07Rik	308.291	212.645	276.627	363.997	428.529	420.52	574.178	547.874	322.73	674.349	257.336	923.113	915.857	987.377	901.089	1065.95	911.703
2610001J05Rik	1170.2	1390.68	1493.2	1374.49	1092.46	1416.41	801.728	915.323	1387.98	1342.58	1037.67	332.241	330.229	322.824	335.171	389.105	399.564
2610005L07Rik	535.709	464.1	785.12	403.367	427.228	454.616	591.864	424.657	447.697	539.828	524.853	445.641	531.945	565.67	550.759	595.102	529.581
2610008E11Rik	404.36	519.08	126.206	246.579	259.458	167.64	943.209	570.977	843.223	187.804	322.132	551.082	603.522	652.92	525.495	719.354	512.139
2610027K06Rik	48.8489	52.5549	8.07133	15.1953	10.4043	25.5722	31.8333	49.5067	61.8768	44.5489	72.2021	55.7051	37.4151	23.2666	33.6856	49.0469	44.396
2610035D17Rik	995.974	765.684	1843.93	859.226	358.95	958.956	962.073	915.323	786.2	684.831	537.813	320.304	287.934	258.841	306.539	353.138	342.483
2610044O15Rik8	172.057	127.749	158.492	357.09	82.5844	76.0061	319.512	225.53	621.195	518.864	136.073	242.715	253.772	260.295	256.01	358.042	306.015
2610203C22Rik	223.619	278.945	193.712	288.711	342.043	250.749	451.561	408.155	285.119	72.5012	260.113	135.284	146.407	139.6	154.954	192.918	134.774
2610301B20Rik	923.244	802.877	357.34	1629.35	1070.35	880.108	822.95	749.201	619.981	547.69	512.82	883.323	1036.24	1084.81	879.193	730.799	702.408
2610306M01Rik	238.817	193.24	202.517	252.104	416.173	102.999	229.907	200.227	271.773	104.821	158.289	95.4944	94.3512	72.7082	104.425	101.364	107.819
2610507B11Rik	1395.45	1325.19	883.444	1194.21	557.933	1159.27	723.913	1573.21	571.451	397.446	1112.65	5254.18	6274.35	6047.87	5606.96	5996.8	5682.69
2610524H06Rik	733.819	415.588	489.416	684.48	418.124	582.477	482.216	432.358	664.872	959.113	410.071	216.852	221.237	165.775	232.43	264.853	258.448
2700049A03Rik	405.446	402.651	395.495	415.799	739.358	254.301	321.87	563.276	866.275	516.244	514.671	139.263	143.153	90.1582	153.269	171.664	179.17
2700060E02Rik	1737.93	962.158	1410.28	1577.55	1403.94	1017.91	1023.38	1030.84	1111.36	1877.17	1048.78	1114.1	985.807	891.403	1071.2	1059.41	1144.78
2700062C07Rik	282.238	336.351	592.876	480.034	329.037	156.985	305.364	209.028	416.152	490.912	240.674	206.905	187.076	184.679	168.428	181.473	158.557
2700097O09Rik	426.071	315.329	364.677	247.269	580.042	306.866	407.938	217.829	184.417	150.243	321.207	109.421	86.2174	68.3457	89.2667	140.601	95.1343
2810001G20Rik	199.738	215.879	306.711	114.656	250.354	206.708	269.994	69.3093	165.005	272.535	57.3914	103.452	100.858	81.4332	129.689	127.522	145.873
2810004N23Rik	385.363	626.616	929.671	288.02	648.32	544.829	367.851	529.171	600.569	146.749	556.326	344.178	460.369	453.699	384.015	346.598	334.555
2810006K23Rik	390.791	175.452	175.368	536.671	584.594	370.086	323.049	248.634	491.375	738.115	125.891	181.041	172.435	196.312	249.273	163.49	221.98
2810013P06Rik	419.558	385.672	539.312	309.432	330.338	614.442	423.265	487.366	376.114	123.165	402.665	272.557	296.067	254.479	272.853	384.201	331.384
2810025M15Rik	693.111	550.613	739.627	653.399	484.452	420.52	285.321	695.294	559.318	929.413	848.837	561.03	400.179	331.549	522.126	433.247	631.057
2810403A07Rik	734.361	1101.23	622.96	719.705	481.851	645.697	677.931	724.998	655.166	813.237	900.675	1016.62	1018.34	1250.58	1008.88	848.511	990.982
2810428I15Rik	797.865	719.597	777.783	1281.93	786.828	768.585	535.271	557.775	587.223	631.547	893.269	503.335	408.313	356.27	439.597	546.055	562.878
2810468N07Rik	663.802	369.501	621.493	801.208	440.884	657.062	129.691	372.95	186.844	167.714	976.579	145.231	148.034	114.879	178.533	194.553	241.007
2900011O08Rik	562.848	764.067	890.781	1170.73	811.538	870.874	1279.23	722.797	624.835	770.435	846.986	2970.27	3512.14	3021.75	3629.62	4005.5	4293.73
2900060B14Rik	5.97042	1.61707	60.9019	0	0	2.84135	0	22.003	0	0	36.101	0	1.62674	0	1.68428	6.53958	0
2900097C17Rik	30.3949	80.0451	2.20127	7.59766	24.7103	25.5722	120.259	75.9102	26.692	14.8496	37.0267	4345	5496.77	5666.88	4313.44	5627.31	3892.58
3110001I22Rik	157.402	84.8963	358.807	296.309	19.5081	44.0409	115.543	195.826	30.3318	126.659	289.734	65.6524	60.1895	56.7124	74.1082	50.6818	60.2517
3110002H16Rik	404.36	1093.95	1345.71	1335.12	467.545	716.02	847.709	861.416	469.536	2078.08	835.878	527.209	567.734	485.691	572.655	572.214	550.193
3110040N11Rik	460.808	329.074	247.276	163.695	129.404	138.516	178.031	56.1076	292.398	464.707	199.944	157.168	157.794	132.329	144.848	214.171	174.413
3110043O21Rik	509.114	725.257	251.679	383.336	664.577	218.074	179.21	835.013	715.83	395.699	286.031	473.493	556.346	568.578	508.652	526.437	551.779
3110056K07Rik	181.826	234.476	330.191	253.485	110.546	151.302	435.055	306.941	99.4882	157.232	103.675	107.431	86.2174	91.6123	94.3196	65.3958	109.404
4430402I18Rik	547.65	699.384	1021.39	513.187	564.435	320.362	280.605	359.748	447.697	319.704	661.852	1307.08	1421.77	1441.08	1184.05	1178.76	1230.4
4632427E13Rik	772.355	460.057	506.293	592.617	535.823	395.658	1135.39	740.4	737.669	942.516	419.327	35.8104	42.2953	49.4416	40.4227	31.063	52.3238
4732471J01Rik	166.629	244.178	92.4534	62.8534	77.3822	217.363	63.6666	251.934	146.806	186.057	171.248	95.4944	95.9779	94.5207	84.2139	107.903	172.827
4833420G17Rik	1513.23	1631.63	1605.46	1292.98	2193.36	1016.49	2066.81	1226.67	2069.84	1445.66	2242.89	598.83	562.853	549.674	547.39	613.086	637.4
4833439L19Rik	4328.55	5700.99	3396.56	4907.4	3881.47	3619.17	4202	5982.61	3671.36	4617.37	5743.77	2158.57	2207.49	2396.46	2347.88	2117.19	2115.15
4921507P07Rik	20.6251	63.0658	0	156.788	6.50271	26.9928	0	0	43.6778	0	20.3647	1.98947	4.88023	5.81666	10.1057	6.53958	6.34228
4921524J17Rik	170.428	141.494	325.055	35.2255	297.174	248.618	226.37	222.23	155.299	161.599	262.89	300.41	281.427	273.383	301.486	287.742	247.349
4930402H24Rik	491.745	1888.74	635.434	1852.45	989.062	1298.5	1839.26	1577.61	1168.38	1024.63	756.27	1430.43	1602.34	1650.48	1637.12	1656.15	1645.82
4930447A16Rik	5.42765	0.808536	0	0	0	0	0	7.70104	0	0	0	0	0	0	3.36856	0	1.58557
4930451E10Rik	63.5035	34.7671	41.8242	44.2046	66.9779	45.4616	36.5493	63.8086	81.2892	47.1695	48.1347	33.8209	13.014	14.5416	5.05283	34.3328	28.5403
4930453N24Rik	742.503	458.44	528.305	673.429	561.834	257.142	759.283	332.245	446.484	365.127	352.679	393.914	427.834	399.895	362.12	322.075	271.133
4930455H04Rik	120.494	77.6195	51.363	50.4208	60.4752	67.4821	49.5185	70.4095	118.901	43.6754	135.147	31.8315	35.7884	21.8125	32.0013	49.0469	34.8826
4930467E23Rik	7.59871	0.808536	11.0064	2.76278	2.60108	0	0	16.5022	0	16.5967	1.85134	0	3.25349	4.36249	5.05283	4.90469	7.92785
4930469G21Rik	0	12.9366	0	0	0	6.39304	0	0	1.21327	0	0	11.9368	6.50698	11.6333	18.5271	6.53958	11.099
4930473A02Rik	127.007	194.857	77.7783	104.986	95.5898	125.019	84.8888	115.516	208.683	14.8496	195.316	946.986	1063.89	924.848	976.881	1239.25	1116.24
4930488L21Rik	94.9839	35.5756	14.6751	36.6069	22.7595	39.7789	63.6666	119.916	90.9953	9.6086	37.0267	364.072	424.58	468.241	405.911	475.755	518.482
4930506C21Rik	1328.15	1283.15	1704.52	1285.39	1687.45	1645.14	1617.6	1331.18	1469.27	1009.78	1318.15	342.188	383.912	395.533	397.49	500.278	534.337
4930538E20Rik	50.4772	46.0866	50.6293	24.8651	89.7374	66.0614	76.6357	55.0074	52.1706	99.58	22.216	105.442	123.633	81.4332	99.3724	166.759	149.044
4930545L23Rik	0	0	0	13.1232	0	0	0	0	0	0	0	0	0	1.45416	0	0	0
4930565N06Rik	0	0	0	0	0	0	0	6.60089	0	0	0	3.97893	3.25349	2.90833	0	1.6349	0
4930577N17Rik	8.14148	27.4902	8.80509	0	22.1092	11.3654	18.8642	0	14.5593	0	15.7363	11.9368	14.6407	23.2666	11.7899	27.7932	12.6846
4930578M01Rik	13.0264	69.5341	43.2917	78.0487	14.306	93.7646	12.9691	117.716	41.2512	92.5919	0	29.842	43.9221	15.9958	42.107	29.4281	45.9816
4930581F22Rik	196.481	257.923	140.148	53.8743	230.846	218.784	261.74	236.532	220.815	129.279	299.916	93.5049	87.8442	69.7999	111.162	140.601	136.359
4931403E22Rik	21.1678	31.5329	30.8178	17.9581	39.6665	35.5169	51.8765	30.8042	49.7441	29.6993	24.0674	99.4734	35.7884	58.1666	52.2126	86.6495	77.693
4931413K12Rik	0	0	0	0	0	0	0	0	0	13.9761	0	3.97893	0	2.90833	6.73711	1.6349	0
4932413F04Rik	0	0	0	0	0	0	0	0	0	0	3.70267	0	0	2.90833	5.05283	1.6349	0
4932438A13Rik	203.537	681.596	479.877	336.369	353.097	659.904	1018.67	798.708	588.436	688.325	436.915	2033.24	2524.71	2809.45	1685.96	2537.36	1672.78
4933408B17Rik	0	0	0	8.97905	0	0	0	0	12.1327	1.74702	2.777	3.97893	13.014	1.45416	8.42139	3.26979	9.51343
4933408J17Rik	113.438	62.2573	107.129	69.7603	131.355	107.971	113.185	89.112	140.739	97.833	101.823	55.7051	102.485	85.7957	87.5825	62.126	125.26
4933431E20Rik	1343.89	2330.2	1468.98	1484.31	2359.83	2850.59	2524.26	2907.69	2203.3	1770.6	1833.75	1760.68	1787.79	1457.07	2130.61	2627.28	2838.17
4933431G14Rik	0	0	0	0.690696	0	0	0	0	0	23.5847	0	0	6.50698	0	6.73711	1.6349	0
4933434E20Rik	2097.25	1722.18	2370.77	2226.8	2148.5	1634.49	2169.38	2031.97	2153.56	1996.84	1942.98	917.144	782.464	879.769	820.244	789.655	761.074
4933439C10Rik	532.996	437.418	209.121	257.63	182.726	504.34	427.981	666.69	498.654	164.22	217.532	276.536	182.195	175.954	357.067	291.011	456.644
4933440N22Rik	59.1614	63.0658	46.2267	69.0696	44.8687	88.7922	74.2777	66.0089	80.0759	82.9833	136.999	63.6629	130.14	141.054	94.3196	86.6495	95.1343
5430405H02Rik	277.353	209.411	164.362	111.893	483.151	513.574	423.265	258.535	330.01	396.573	489.678	471.504	406.686	251.57	389.068	158.585	126.846
5730455P16Rik	574.246	410.736	784.387	460.694	860.959	657.773	521.123	749.201	538.692	386.964	415.625	943.007	1229.82	1135.7	1072.89	1574.4	1393.72
5830417I10Rik	299.606	547.379	387.424	444.118	403.818	542.698	558.851	298.14	569.024	518.864	479.496	1241.43	1236.33	1400.36	1256.47	1198.38	1212.96
6230400D17Rik	128.635	152.005	63.8369	128.469	24.7103	29.8342	73.0987	29.704	88.5688	88.2244	65.7224	73.6103	91.0977	125.058	148.216	85.0146	120.503
6330403K07Rik	1173.46	819.047	948.015	763.219	975.406	524.94	1137.75	1237.67	1280	709.289	722.946	2556.47	2067.59	2408.1	2246.83	3058.89	2641.56
6330415B21Rik	1.08553	9.70244	0	55.2557	0	0	15.3271	0	0	0	0	3.97893	0	0	1.68428	1.6349	0
6330418K02Rik	100.412	205.368	366.879	139.521	290.671	309.707	265.278	387.252	535.052	186.057	166.62	83.5576	61.8163	68.3457	89.2667	70.3005	87.2064
6430562O15Rik	256.185	144.728	314.782	146.428	143.06	214.522	136.765	111.115	150.446	83.8568	191.613	113.4	130.14	129.421	153.269	160.22	107.819
6820431F20Rik	458.094	389.714	607.551	457.241	457.791	465.982	690.901	386.152	598.143	503.141	550.772	622.703	608.402	632.561	564.233	657.228	661.183
8430408G22Rik	41.2502	237.71	527.572	471.055	634.664	480.188	323.049	1229.97	0	312.716	394.334	9.94734	4.88023	15.9958	20.2113	1.6349	30.1258
9030624J02Rik	2032.11	1206.34	1507.14	1706.02	1316.8	1610.34	2313.22	2173.89	2239.7	2604.8	1200.59	974.839	1091.55	942.298	1086.36	1088.84	1117.83
9130401M01Rik	825.003	288.647	556.922	344.657	474.048	315.39	312.438	519.27	771.64	475.189	667.406	626.682	538.452	522.045	613.077	580.388	670.697
9330151L19Rik	407.074	442.269	271.49	207.9	297.174	79.5578	81.3518	556.675	90.9953	0	147.181	306.378	265.159	245.754	303.17	344.963	442.374
9330159F19Rik	1165.86	923.348	412.372	872.349	1082.05	735.2	769.894	995.634	924.512	809.743	438.766	1251.37	1246.09	952.477	1209.31	1366.77	1328.71
9330179D12Rik	109.639	23.4476	0	37.2976	21.4589	56.1167	36.5493	74.8101	61.8768	4.36754	0	29.842	22.7744	23.2666	26.9485	26.1583	25.3691
9430020K01Rik	3883.49	6641.32	2140.37	2351.82	1167.24	2387.45	1424.25	2894.49	4196.7	3106.2	8772.55	453.598	696.246	737.261	724.24	510.088	886.334
9430041J12Rik	118.866	206.177	71.9082	205.827	137.857	223.046	576.536	475.264	140.739	191.298	245.302	535.167	575.867	538.041	648.447	429.978	482.014
9530068E07Rik	2217.74	2697.28	1458.71	1824.82	1019.62	2112.54	1681.27	1565.51	1191.43	1721.69	1815.23	1581.63	1877.26	1954.4	1647.22	1687.21	1439.7
9630013K17Rik	11.9408	59.0231	11.7401	17.9581	33.1638	20.5998	23.5802	49.5067	38.8247	5.24105	33.324	25.8631	22.7744	11.6333	16.8428	27.7932	14.2701
A030001D20Rik	176.399	392.949	535.643	230.693	537.124	233.701	176.852	292.639	613.915	196.539	192.539	115.389	92.7244	135.237	178.533	107.903	164.899
A230009B12Rik	0	0	0	0	0	0	0	0	0	0	0	7.95787	1.62674	2.90833	6.73711	1.6349	1.58557
A230056P14Rik	371.794	120.472	341.931	107.749	360.25	238.673	196.895	289.339	66.7299	476.936	38.878	419.778	530.319	511.866	485.072	619.626	455.059
A230072C01Rik	276.268	281.371	333.86	197.539	141.109	125.73	202.79	152.921	232.948	62.0191	173.1	139.263	117.126	135.237	124.637	188.013	136.359
A230083G16Rik	0	0.808536	2.20127	0	0	0	0	0	0	0	0	35.8104	40.6686	42.1708	52.2126	26.1583	33.297
A430005L14Rik	1113.75	618.53	656.713	474.508	911.03	905.681	700.333	701.895	693.991	416.664	683.143	312.346	284.68	306.829	274.537	259.948	241.007
A430057M04Rik	109.096	233.667	373.483	87.7184	184.677	196.764	286.5	196.927	177.138	91.7184	49.0604	123.347	79.7105	114.879	128.005	161.855	179.17
A730017C20Rik	581.844	621.764	339.73	826.073	950.046	529.202	358.419	528.071	291.185	766.941	485.05	871.387	774.33	732.899	773.084	871.4	941.829
A830052D11Rik	0	16.1707	0	0	10.4043	0	0	0	38.8247	0	0	21.8841	8.13372	14.5416	18.5271	13.0792	31.7114
A930005H10Rik	92.2701	328.266	128.408	336.369	267.912	502.919	182.747	432.358	234.161	176.449	104.6	61.6735	71.5767	62.5291	84.2139	83.3797	96.7198
A930015D03Rik	1.08553	2.42561	120.336	126.397	3.25135	9.94473	73.0987	64.9087	21.8389	125.785	0.925668	65.6524	53.6826	45.0791	48.8441	26.1583	53.9094
A930041C12Rik	0	0	0	0	0	0	0	0	0	0	0	0	1.62674	0	1.68428	0	1.58557
AF357399	0	0	0	22.1023	0	0	0	0	0	0	0	1.98947	3.25349	2.90833	1.68428	6.53958	14.2701
AI314180	291.465	140.685	197.381	240.362	679.533	465.982	387.895	695.294	264.493	718.024	554.475	1933.76	2376.67	2527.34	1869.55	2068.14	1786.94
AI413582	970.464	578.912	1290.68	887.545	843.401	1104.58	828.845	844.914	765.574	480.43	773.858	256.641	302.574	248.662	257.695	469.215	464.572
AI837181	120.494	311.286	251.679	200.302	171.672	100.158	386.716	154.021	399.166	564.287	226.789	917.144	875.188	789.611	928.037	1010.37	1025.86
AI846148	151.974	239.327	282.497	194.776	89.7374	152.723	367.851	349.847	43.6778	138.014	26.8444	634.64	590.508	658.736	616.446	526.437	516.896
AI987944	153.06	498.867	253.88	806.733	664.577	304.735	384.358	435.659	306.958	176.449	138.85	179.052	128.513	132.329	114.531	132.427	166.485
AU019823	401.104	446.312	562.792	177.509	201.584	286.266	317.154	180.424	376.114	340.668	398.037	513.282	496.157	511.866	427.807	436.517	483.599
AW209491	1144.69	772.961	355.872	768.745	362.851	578.925	1400.67	702.995	858.996	999.294	914.56	288.473	339.99	428.978	357.067	353.138	372.609
AW549877	591.614	728.491	694.868	853.01	894.123	867.322	650.814	720.597	678.218	1411.59	871.979	805.734	813.372	757.619	606.34	1092.11	903.775
AY074887	42.3357	56.5975	60.1681	33.8441	44.2184	53.2753	69.5617	29.704	75.2228	68.1337	47.209	57.6945	63.443	61.0749	37.0541	65.3958	45.9816
Aaas	961.78	502.101	321.386	204.446	542.326	524.94	567.104	511.569	537.479	283.89	511.894	226.799	211.477	173.046	267.8	233.79	274.304
Aamdc	582.93	801.259	1411.75	664.45	769.921	739.462	674.394	720.597	1105.29	741.609	971.951	350.146	248.892	273.383	360.436	472.485	382.123
Aamp	4650.41	4722.66	4783.36	4863.19	3707.19	5735.98	4896.43	4650.33	3947.98	4594.66	4805.14	3226.92	2972.06	2889.42	3250.66	2852.89	2961.85
Aar2	534.624	1045.44	937.742	736.973	846.653	562.587	830.024	585.279	1282.43	1165.26	961.769	901.229	834.52	937.936	855.613	851.781	830.839
Aars	1729.25	2225.09	1535.75	1426.98	1243.32	759.351	2353.31	1864.75	757.081	1961.9	1459.78	3616.85	3642.28	3830.27	3808.15	3300.86	3358.24
Aarsd1	718.621	1144.89	1387.54	1096.83	1079.45	1309.86	1222.63	1017.64	1452.29	1355.69	1040.45	887.302	709.26	722.72	833.718	941.7	925.973
Aasdhppt	588.358	663.808	508.494	557.392	743.91	576.084	861.857	653.488	611.489	614.95	473.942	616.735	517.305	615.111	468.229	457.771	442.374
Aatf	782.668	619.339	431.449	527.692	379.108	702.524	221.654	271.737	515.64	520.611	673.886	401.872	333.483	306.829	378.963	256.679	277.475
Abat	1203.31	2174.96	638.369	1341.33	1352.56	1714.04	1770.87	1366.38	843.223	1018.51	1619.92	2749.44	3173.78	3359.12	3280.97	3600.04	3348.73
Abca2	195.396	369.501	222.328	488.322	483.151	153.433	369.03	124.317	565.384	218.377	326.761	2898.65	3404.78	2861.79	3493.19	4000.59	4060.65
Abcb9	1168.57	1438.39	202.517	355.018	394.714	819.73	1428.96	995.634	805.612	1508.55	1094.14	423.756	559.6	436.249	503.599	482.294	467.743
Abcc5	597.042	1278.3	935.541	908.956	721.151	644.987	720.376	935.126	979.11	882.244	895.121	2118.78	1978.12	1637.39	2268.72	2344.44	2614.61
Abcd2	1144.69	1096.38	1538.69	672.738	1323.95	1000.16	1578.7	1653.52	826.237	717.151	631.305	513.282	585.628	392.624	581.076	645.784	670.697
Abcd3	946.583	2258.24	1067.62	982.861	1681.6	1062.67	1427.78	1860.35	875.982	1256.11	1355.18	1225.51	1182.64	1180.78	1157.1	1629.99	1301.75
Abcd4	707.223	561.124	123.271	607.813	265.311	232.28	339.555	674.391	328.796	460.339	559.103	177.063	135.02	158.504	198.745	223.981	209.295
Abce1	949.296	1618.69	1219.5	1200.43	798.533	1083.27	667.32	1093.55	1055.55	805.375	928.445	1987.48	2610.92	2765.82	1928.5	2009.29	1739.37
Abcf1	965.579	1098.8	1044.14	757.694	748.462	1404.34	835.919	1071.54	1352.8	1010.65	1490.32	1702.98	1652.77	1729	1635.43	1603.83	1530.08
Abcf2	1963.18	891.007	399.898	1382.08	1294.04	667.717	1678.91	1379.59	2120.8	1967.14	2112.37	1882.04	1909.8	2053.28	2017.77	1651.24	1576.06
Abcf3	2384.91	1895.21	1426.42	1242.56	1304.44	1711.91	1082.33	1896.66	2248.19	2209.98	1433.86	1627.38	1473.83	1608.31	1561.33	1455.06	1270.04
Abcg1	193.224	802.877	209.855	512.497	90.3877	167.64	260.561	248.634	414.939	201.781	331.389	1245.41	1455.94	1316.02	1308.68	1173.86	1163.81
Abcg2	3252.25	2579.23	4083.36	3501.83	1595.11	1868.19	1063.47	1802.04	2578.2	2631.88	5143.93	194.968	216.357	191.95	247.589	222.346	353.582
Abhd10	651.861	562.741	920.866	334.988	625.561	1050.59	734.524	636.986	530.199	1150.41	480.421	338.209	286.307	367.904	272.853	266.488	306.015
Abhd11	1220.68	1074.54	1055.88	1113.4	1276.48	1330.46	1566.91	1114.45	1118.64	1208.94	710.913	238.736	266.786	247.208	286.327	304.091	342.483
Abhd12	2424.53	3483.17	1470.45	1511.24	1950.81	2866.21	3089.01	3121.12	1423.17	1398.49	2099.41	4697.13	5207.21	6372.15	4795.14	5230.03	5081.75
Abhd14a	1477.41	1286.38	726.42	1129.29	908.429	1074.03	1028.1	1107.85	877.195	973.962	873.83	292.452	263.533	210.854	372.225	395.645	386.879
Abhd14b	462.979	730.108	361.742	645.11	645.719	924.86	1253.29	1769.04	1440.15	797.513	1053.41	151.199	152.914	114.879	149.901	204.362	256.862
Abhd16a	2217.2	2736.09	1573.18	1418.69	1599.67	2092.65	1944.19	2808.68	1021.57	1652.68	2009.62	1430.43	1685.31	1474.52	1792.07	1551.52	1631.55
Abhd17a	633.407	1250.81	384.489	495.229	508.512	507.891	762.82	990.133	1130.77	1348.7	1309.82	2027.27	1901.66	1820.61	2056.5	2100.84	2135.76
Abhd18	53.7338	143.111	118.869	428.922	80.6336	142.068	258.203	282.738	363.981	156.358	160.14	177.063	146.407	197.766	180.218	250.139	174.413
Abhd3	3006.38	3657.01	2723.71	3505.97	4231.31	5250.11	6212.21	6060.72	3411.72	1656.17	2865.87	662.493	605.149	612.203	714.134	665.403	629.472
Abhd4	4356.78	4849.6	1956.2	5500.7	3926.99	4105.75	5168.78	4906.66	2228.78	1906	3502.73	849.502	842.653	850.686	992.04	894.288	975.126
Abhd6	1240.22	1748.06	1476.32	1569.95	2461.28	2897.47	2382.78	2456.63	1085.88	1088.39	1858.74	1082.27	1062.26	1112.44	1084.68	944.97	971.955
Abhd8	226.333	723.64	350.736	194.086	982.559	404.182	887.795	1402.69	662.446	614.077	623.9	2976.24	2926.51	2467.72	3376.98	4208.22	4380.93
Abi1	1032.34	982.372	968.56	1100.97	1074.9	752.248	1017.49	965.93	475.602	1241.26	966.397	3736.22	4572.78	4198.17	3629.62	4028.38	3707.06
Abi2	255.642	724.449	723.485	698.294	914.931	519.257	578.894	539.073	572.664	338.921	920.114	4484.26	4675.26	4577.71	3759.31	4455.09	3410.56
Ablim1	1092.04	1682.56	891.515	1109.95	388.862	509.312	580.073	940.627	718.256	2223.95	2936.22	1126.04	1314.41	1356.74	1595.01	1602.2	1729.86
Abr	480.89	881.305	385.956	508.352	498.758	625.097	529.376	1732.73	542.332	854.292	434.138	35239.4	38923.1	49585.5	26300	15229.1	16239.4
Abt1	382.107	386.48	1010.38	726.612	728.954	458.878	505.796	350.947	334.863	258.559	533.184	294.441	338.363	315.554	289.696	258.314	252.106
Acaa1a	2699.17	3037.67	2168.25	1923.59	1393.53	2824.3	2742.38	2719.57	1455.93	1479.72	1909.65	1291.16	969.54	919.032	1328.9	1093.75	1477.75
Acaa2	2228.59	2845.24	2728.84	2726.87	2062.66	3241.27	2859.1	3420.36	2987.07	1730.42	2428.95	252.662	278.173	279.2	274.537	302.456	252.106
Acad8	410.331	1283.96	817.406	953.161	1046.29	951.142	837.098	518.17	1221.76	757.332	1326.48	397.893	405.059	396.987	395.805	547.69	542.265
Acad9	930.842	1335.7	602.415	643.729	677.582	680.504	923.166	971.431	418.578	1127.7	229.566	726.155	758.063	683.457	789.927	804.369	814.983
Acadl	2140.67	2959.24	2443.41	2480.29	2566.62	2373.95	2218.9	2292.71	1665.82	1107.61	2439.13	616.735	570.987	572.941	562.549	523.167	548.608
Acadm	1623.95	2147.47	2222.55	1999.57	1989.83	2162.98	1834.54	1901.06	1782.29	1802.92	2219.75	481.451	466.876	415.891	522.126	591.832	613.616
Acadsb	890.135	1306.59	1304.62	1074.03	2069.81	1030.7	1378.26	1073.74	816.531	1102.37	1771.73	889.292	977.673	939.39	747.82	944.97	829.254
Acadvl	3520.92	2947.11	1793.3	3007.98	2882	3118.38	3785.8	4360.99	1933.95	1764.49	2528	933.06	792.224	881.223	862.35	920.446	921.217
Acap2	656.203	460.057	661.849	705.201	378.458	856.667	274.71	577.578	632.114	745.103	465.611	2878.76	3170.52	3071.19	2273.78	2051.79	1755.23
Acap3	193.224	326.649	422.644	666.522	583.943	287.687	448.024	534.672	287.545	469.948	799.777	2681.8	2741.06	2794.9	3048.54	2519.37	2893.67
Acat1	3814.55	3195.34	2866.06	3671.74	3319.63	2535.91	4764.38	2963.8	3260.06	2214.34	2273.44	1766.65	1787.79	1955.85	1707.86	1827.81	1677.53
Acat2	3631.64	2385.99	2692.16	2451.28	2968.49	3377.66	3005.3	2499.54	2741.99	2404.77	2388.22	640.608	719.021	868.136	670.343	701.37	629.472
Acat3	1945.27	1334.89	1768.36	1142.41	1539.19	2071.34	1274.51	1678.83	1453.5	1346.95	1178.37	925.102	896.336	955.386	725.924	662.133	646.913
Acbd3	106.382	167.367	251.679	80.1208	117.049	421.23	278.247	46.2062	92.2086	166.84	329.538	632.651	762.943	798.336	685.501	680.117	619.958
Acbd4	335.972	688.873	224.53	198.23	152.814	288.397	93.1419	477.464	272.986	373.862	323.984	463.546	427.834	341.729	461.492	570.579	531.166
Acbd5	417.929	842.495	553.253	696.912	608.654	850.985	555.314	508.269	765.574	209.642	835.878	1120.07	1161.5	1218.59	1130.15	1379.85	1138.44
Acbd6	502.058	434.184	241.406	584.329	412.272	619.414	654.351	555.575	475.602	896.22	617.42	998.712	966.286	999.011	902.773	895.923	913.289
Acd	1310.78	619.339	1094.03	978.716	1154.23	1273.64	932.598	913.123	1192.65	1459.63	1124.69	1147.92	1003.7	942.298	1300.26	1182.03	1181.25
Acer3	275.182	90.5561	300.107	227.93	149.562	320.362	252.308	304.741	197.763	276.029	197.167	332.241	367.644	391.17	254.326	387.47	293.331
Acin1	752.815	697.767	826.945	317.03	679.533	257.853	582.432	623.784	691.564	760.826	700.73	3240.84	2697.14	2632.04	3661.62	2301.93	3313.84
Acly	2319.78	3308.53	1749.28	1170.04	677.582	1503.07	2346.23	2517.14	1476.55	2917.52	1783.76	3159.27	3227.46	3603.42	3188.34	3212.57	2868.3
Aco1	1092.59	1360.77	628.096	743.88	914.931	737.331	1730.79	1095.75	447.697	1054.33	1654.17	616.735	666.965	663.099	719.187	642.514	742.047
Aco2	5690.35	5767.29	4095.83	5278.3	4555.8	4800.46	8495.95	6703.2	4040.19	4840.99	5193.92	9101.81	9958.93	9815.61	9965.87	9931.99	9594.29
Acot1	610.611	1203.1	542.98	1044.33	860.959	1283.58	1158.97	1141.95	862.636	436.754	746.088	469.514	507.544	414.437	461.492	361.312	404.321
Acot13	1136.55	971.052	1318.56	1022.92	799.833	1261.56	1258	1103.45	937.858	577.389	928.445	710.24	531.945	479.874	715.818	866.495	1065.5
Acot7	814.148	1059.18	573.798	450.334	705.544	1156.43	767.536	638.086	632.114	1220.29	315.653	3847.63	3268.13	3058.11	3471.3	4227.84	3699.14
Acot8	154.145	360.607	149.687	285.258	324.485	367.955	56.5925	299.24	66.7299	90.8449	259.187	256.641	247.265	231.212	293.064	241.965	234.665
Acot9	550.364	251.455	601.681	719.705	652.222	780.661	254.666	566.576	285.119	446.363	1270.94	256.641	286.307	325.733	244.22	238.695	241.007
Acox1	3094.3	1971.21	1553.36	1525.75	715.298	2032.28	2247.2	1672.23	1537.21	985.318	1583.82	3463.66	3974.14	4237.43	3931.11	3634.37	3505.7
Acp1	1043.74	790.749	1298.75	1214.24	1157.48	898.577	813.518	972.531	1174.45	899.714	824.77	1241.43	1197.28	1118.25	1212.68	1275.22	1186.01
Acp2	1786.78	1499.03	1069.82	703.129	813.489	686.186	1158.97	1375.19	1187.79	733.747	637.785	1249.39	1384.36	1316.02	1387.85	1633.26	1482.51
Acpt	40.1646	54.9805	45.493	51.8022	49.4206	61.089	60.1296	58.3079	54.5972	86.4774	62.9454	91.5155	91.0977	103.246	82.5296	70.3005	80.8641
Acsbg1	9514.68	11914.6	6419.64	8652.35	8865.79	12637.6	16589.9	12846.4	5500.97	4639.2	6317.68	2453.01	2352.27	2489.53	2615.68	2411.47	2616.19
Acsl3	5897.14	8719.26	4128.12	4722.29	5537.71	8711.58	11179.4	10241.3	5675.68	3445.12	5229.1	2785.25	2581.64	2905.42	2128.93	3204.4	2706.57
Acsl5	281.152	274.094	233.335	360.543	240.6	232.991	109.648	169.423	412.512	164.22	440.618	1364.77	1462.44	1585.04	1281.74	1097.02	1002.08
Acsl6	3361.35	6118.19	4708.52	3932.13	4828.26	4858	8794.24	9437.07	3150.86	2934.99	3335.18	4549.91	5477.25	6633.9	4699.14	3784.78	3343.97
Acss2	1546.34	1769.89	898.853	798.445	403.168	861.64	1266.26	2113.38	1208.42	719.771	1288.53	807.724	800.358	777.978	855.613	953.144	957.685
Acss2os	95.5267	92.9817	53.5643	36.6069	19.5081	44.0409	97.8579	178.224	81.2892	50.6635	75.9047	25.8631	24.4012	40.7166	47.1598	45.7771	58.6661
Actb	6450.77	7471.68	5756.33	8465.17	7968.42	6999.67	5977.59	6018.91	6538.32	6990.69	8587.42	22166.6	25487.8	23864.3	25471.3	18353.3	23127.1
Actg1	23120.2	19783.3	21867.4	24502.4	22858.3	19299.2	20389.8	19449.5	24828.4	24712.4	24097	19202.3	18935.3	18930.3	19492.2	17818.7	17431.8
Actl6a	880.365	980.755	744.764	728.684	1510.58	739.462	672.036	738.199	935.432	1125.08	880.31	379.988	377.405	418.799	321.697	228.885	231.493
Actl6b	286.037	413.971	297.906	439.973	377.157	549.801	621.339	341.046	325.157	484.797	637.785	1523.93	1420.15	1256.4	1904.92	1719.91	2115.15
Actn4	2686.69	3488.03	3178.64	3171.68	2208.97	3104.89	2979.36	4003.44	729.176	3919.43	4508	2488.82	2963.93	3013.03	3082.23	2037.08	2592.41
Actr10	1968.61	2073.09	1645.08	2650.89	3172.67	2035.12	2662.21	1919.76	2282.16	2340.13	2366.93	2506.73	2583.27	2525.88	2182.82	2617.47	2145.28
Actr1a	3092.13	3078.91	2351.69	2512.75	1524.24	2846.32	3717.42	3322.45	2904.57	3447.74	3839.67	3236.86	3705.72	3902.98	3742.47	3701.4	3718.16
Actr1b	1291.24	1562.9	1959.13	1138.96	1512.53	1255.88	1120.06	1553.41	1584.53	1462.25	1308.89	5385.49	5805.85	5810.84	5958.98	5279.08	5731.84
Actr2	680.085	792.366	570.863	875.112	650.271	719.572	399.685	706.295	629.688	911.07	725.723	6360.33	6534.63	7417.69	6004.45	7293.27	5454.36
Actr3	1621.24	1065.65	1513.01	766.673	1879.93	1000.87	1298.09	1232.17	763.147	1477.1	1625.47	7852.43	7338.24	6872.38	6380.05	5772.82	5579.62
Actr3b	876.566	480.271	462.267	490.394	165.819	356.59	167.42	260.735	668.512	375.609	628.528	1444.35	1468.95	1269.49	1349.11	1822.91	1866.22
Actr6	347.37	329.074	79.9796	582.948	524.118	294.08	538.808	300.34	547.185	460.339	343.423	372.03	380.658	449.337	448.018	464.31	399.564
Actr8	788.638	433.375	737.426	809.496	1669.25	724.544	2228.33	748.101	1146.54	1938.32	965.471	917.144	823.133	846.324	778.137	765.131	849.866
Acy1	293.636	543.336	363.21	354.327	196.382	443.251	624.876	772.304	127.393	270.788	462.834	103.452	108.992	98.8832	99.3724	125.887	101.477
Acyp1	242.616	146.345	112.265	180.962	159.316	149.171	187.463	224.43	332.436	191.298	130.519	262.61	191.956	141.054	200.429	261.583	267.961
Acyp2	89.5563	86.5134	170.965	105.677	136.557	259.984	137.944	80.3108	166.218	46.296	173.1	177.063	196.836	155.596	183.586	258.314	250.52
Adal	268.126	364.65	209.121	435.139	462.993	227.308	403.222	455.461	397.953	959.113	286.031	246.694	281.427	254.479	363.804	344.963	339.312
Adam10	360.939	638.744	1095.5	522.166	436.982	729.517	452.74	689.793	490.161	713.657	947.884	1110.12	1498.23	1483.25	1313.74	1464.87	1181.25
Adam22	905.332	1274.25	226.731	928.296	796.582	328.886	593.043	410.355	636.967	1035.11	295.288	1874.08	2453.13	2057.64	1965.55	3029.46	2376.77
Adam4	0	0.808536	0	0	0	9.23439	0	0	0	0	0	0	4.88023	5.81666	6.73711	1.6349	4.75671
Adap2	604.098	240.944	502.624	388.171	295.223	294.79	233.444	360.849	1027.64	851.671	821.067	39.7893	37.4151	45.0791	74.1082	35.9677	57.0806
Adat3	1463.84	1466.68	1237.11	1511.93	1295.99	468.823	1957.16	813.01	1322.47	1372.28	1478.29	793.797	831.266	841.961	816.875	755.322	838.767
Adck1	318.06	523.123	182.706	800.517	277.666	358.721	440.95	249.734	349.422	497.026	363.787	543.124	566.107	446.428	673.711	583.658	637.4
Adck2	219.82	641.169	779.25	524.238	1020.28	109.392	386.716	875.718	185.63	742.482	291.585	354.125	380.658	312.645	372.225	501.913	543.851
Adck5	630.15	347.671	349.269	455.859	329.037	485.871	193.358	425.757	236.588	453.351	561.88	302.399	276.547	299.558	375.594	294.281	431.275
Adcyap1r1	1224.48	1912.19	878.308	1039.5	1314.2	1022.89	697.975	903.222	606.635	581.757	1284.83	3706.38	3861.89	3008.67	4559.34	5112.32	4945.4
Add1	2453.3	2920.43	436.586	2730.32	1425.39	2555.8	2991.15	2762.47	1548.13	2988.27	2230.86	7042.71	7178.82	7013.43	7496.72	9013.18	8730.15
Add2	428.242	534.442	567.928	261.083	658.725	276.321	910.197	410.355	594.503	849.05	518.374	10235.8	12119.2	11845.6	11126.3	11184.3	11604.8
Add3	1275.5	2396.5	3232.94	1603.8	1472.21	2432.91	2288.46	3296.04	1727.7	1259.6	1912.43	2399.3	2599.54	2272.86	2427.04	2910.11	3098.21
Adgrg1	4311.18	6355.1	3219.73	3434.83	2760.4	4208.04	7921.78	8441.44	2564.85	3150.75	5263.35	1772.62	1776.4	1992.2	1837.55	1636.53	1921.71
Adgrl1	689.312	754.364	694.868	631.296	547.528	877.977	1021.02	987.933	766.787	421.905	647.042	10486.5	10216	10068.6	12738.2	9336.89	10326.8
Adh5	4640.1	3551.09	2941.63	3624.77	4144.18	3306.62	4319.9	3880.22	3474.81	3391.83	3373.13	976.828	1015.09	1041.18	1018.99	1111.73	1225.65
Adhfe1	1880.14	1684.99	1018.46	2369.09	2558.82	1561.32	3472.19	2853.78	1992.19	608.836	1743.03	284.494	250.519	239.937	291.38	269.758	283.817
Adi1	630.15	822.281	1143.19	1224.6	1246.57	765.034	969.147	937.326	1065.25	407.929	747.014	286.483	237.505	248.662	271.169	331.884	344.069
Adipor1	2596.05	2420.76	2855.78	2037.55	1772.64	1097.47	2407.54	2136.49	1338.24	2271.12	2220.68	1064.36	1242.83	1201.14	1217.73	1128.08	1130.51
Adk	5098.19	4483.33	6964.83	5572.54	4607.82	5951.92	4349.37	5193.8	4447.85	3478.31	4367.3	817.671	771.077	712.54	768.031	967.858	935.487
Adnp	504.229	190.815	140.148	254.867	335.54	406.313	239.339	381.751	314.237	374.735	198.093	2908.6	3001.34	2866.16	2760.53	2970.61	2790.6
Ado	1193	1332.47	1755.15	1276.41	1139.27	825.412	1228.53	698.594	1364.93	1422.95	1087.66	873.376	828.013	1001.92	670.343	773.306	689.723
Adpgk	827.717	457.632	352.937	971.81	544.927	562.587	781.684	644.687	601.782	730.253	238.822	495.377	473.383	708.178	412.648	351.503	339.312
Adprh	1874.17	2373.05	2835.97	3417.56	2792.26	2913.81	3425.03	3148.62	2550.3	2771.64	2370.63	1448.33	1582.82	1457.07	1637.12	1850.7	1966.11
Adprhl2	826.632	954.881	961.956	662.378	425.277	659.904	960.894	981.332	855.356	222.745	901.6	503.335	465.249	463.878	416.017	477.39	531.166
Adprm	327.83	595.083	430.716	341.204	95.5898	223.756	215.759	345.447	508.361	168.587	260.113	190.989	187.076	171.591	205.482	227.251	225.151
Adrm1	1976.75	1324.38	1783.76	1643.17	1967.07	2059.27	2141.08	1185.96	1896.34	1899.01	2414.14	1128.03	1211.92	1224.41	1307	985.842	1238.33
Adsl	1534.4	1898.44	1213.63	2072.09	1327.2	996.604	1081.15	1062.74	1717.99	1595.9	1520.87	427.735	450.608	443.52	407.595	421.803	412.248
Adss	508.028	688.064	479.877	656.161	236.048	172.612	504.617	628.185	294.825	897.093	629.454	1141.95	1338.81	1198.23	1243	1432.17	1300.17
Aen	998.145	347.671	683.862	1061.6	353.747	749.406	545.882	440.059	604.209	669.108	496.158	314.336	439.221	513.32	353.698	335.154	366.267
Aes	344.656	477.845	362.476	489.013	913.631	645.697	563.567	519.27	743.735	853.418	654.447	4983.61	5299.93	4750.75	5394.74	6799.53	7011.39
Afg3l1	405.446	713.129	239.939	426.85	460.392	517.836	231.086	639.186	296.038	585.251	235.12	557.051	627.923	622.382	641.71	518.262	534.337
Aftph	448.324	544.953	804.932	466.22	180.125	267.087	307.722	245.333	283.905	536.334	516.522	1609.48	1961.85	1868.6	1670.8	1693.75	1393.72
Aga	550.364	937.902	1142.46	616.792	918.833	994.473	944.388	355.348	924.512	613.203	288.808	47.7472	45.5488	47.9874	52.2126	65.3958	77.693
Agap3	194.853	112.387	41.0904	237.599	93.639	205.998	64.8456	147.42	185.63	123.165	85.1614	5548.62	5521.17	5128.84	6304.25	6117.78	6109.2
Agbl5	1063.82	703.427	974.43	1069.2	1126.27	911.363	748.672	1046.24	1317.61	847.303	1033.04	308.367	338.363	303.92	341.908	398.915	496.284
Agfg2	198.652	308.861	92.4534	116.037	284.819	251.46	130.87	346.547	269.346	179.943	327.686	1237.45	1220.06	1423.63	1269.95	1180.39	1344.56
Agk	1023.66	1104.46	946.547	623.699	418.775	890.053	1015.13	667.79	1510.52	584.377	918.262	481.451	522.185	530.77	473.282	691.561	573.977
Agpat3	702.881	813.388	306.711	848.175	885.019	1165.66	1419.53	1450	774.067	760.826	709.987	4128.14	4676.89	4721.67	4424.6	4677.44	4322.27
Agpat4	391.877	937.902	1648.02	1415.24	359.6	457.457	382	875.718	502.294	588.745	1094.14	1311.06	1250.97	1241.86	1253.1	1203.28	1043.31
Agpat5	2016.37	2313.22	1581.25	1359.98	3231.2	3346.4	2959.32	2167.29	1748.32	1945.3	1318.15	1153.89	1413.64	1320.38	1172.26	1234.35	860.965
Agrn	436.383	1137.61	611.954	1111.33	361.551	506.471	403.222	932.926	958.484	236.721	525.779	3600.94	3421.04	2915.6	4926.51	3547.72	4801.11
Agt	6966.94	5803.67	3906.52	2568.7	2117.93	4661.95	8126.92	7643.83	5359.02	3211.89	4233.08	485.43	569.36	447.883	466.545	544.42	543.851
Ahcyl1	1363.43	2241.26	2440.48	2148.76	2474.93	3245.53	2820.19	2690.96	1790.79	2184.65	1623.62	6326.51	6607.83	7548.57	6287.41	6253.48	5974.43
Ahi1	1108.87	1144.08	545.915	571.896	1095.06	983.818	855.962	774.504	960.911	428.019	904.377	4253.48	4358.05	3907.34	3836.79	4564.63	4255.67
Ahsa1	2472.3	2538	2248.23	1953.29	2886.55	2577.11	1616.42	1932.96	2949.46	1912.11	2401.18	2033.24	1940.71	2022.74	2236.72	2241.44	2222.97
Ahsa2	1050.79	785.897	907.658	1199.05	846.003	708.207	905.481	700.794	1064.04	1460.51	1079.33	875.365	862.174	882.678	823.612	1082.3	994.153
Aifm3	611.696	706.661	10.2726	320.483	518.916	939.777	530.555	754.702	256	136.267	102.749	1384.67	946.765	825.965	1293.53	1177.13	1924.88
Aig1	288.208	130.174	436.586	446.19	273.114	465.982	328.944	63.8086	407.659	340.668	121.262	397.893	463.622	444.974	503.599	640.879	496.284
Aimp1	661.088	629.85	799.796	457.241	608.003	785.634	572.999	404.855	428.285	426.272	713.69	797.776	839.4	844.869	825.296	943.335	868.893
Aimp2	1222.31	879.687	716.147	911.028	1169.84	999.445	951.462	899.921	742.522	752.091	717.392	381.978	359.51	378.083	389.068	382.566	393.222
Aip	469.492	634.701	1339.84	755.622	560.534	179.005	728.629	577.578	1204.78	487.418	800.702	586.893	533.572	511.866	596.235	725.894	734.119
Ak1	869.51	952.456	343.398	607.122	1022.23	824.702	755.746	1207.96	572.664	727.633	446.172	1525.92	1475.46	1305.84	1431.64	2064.87	1988.31
Ak2	896.648	903.135	1049.27	636.822	851.205	910.653	926.703	1205.76	1022.79	1160.89	573.914	356.115	372.524	322.824	370.541	297.551	318.7
Ak3	3661.49	2605.1	2592.36	3062.55	3236.4	2921.62	2997.05	2974.8	3416.57	3731.63	5325.37	1159.86	1281.87	1179.33	1217.73	1340.61	1227.23
Ak6	1866.03	1441.62	1642.88	2206.08	3134.31	1715.47	1555.12	1776.74	2142.64	2598.69	2011.48	1760.68	1895.16	1990.75	1894.81	1605.47	1831.33
Akap7	721.335	265.2	542.98	600.906	183.376	203.867	393.79	335.545	627.261	700.554	309.173	580.924	481.516	660.191	490.125	766.766	783.272
Akap8	473.834	785.089	468.137	911.719	516.965	129.281	680.289	518.17	809.252	414.043	692.399	1082.27	974.42	1055.72	1371	1047.97	1268.46
Akap8l	693.111	1554.01	879.041	612.648	719.2	347.355	1039.89	1167.26	1167.17	1113.72	1007.13	1402.57	1111.07	1013.55	1677.54	1031.62	1928.05
Akap9	1170.2	1364	2116.89	1193.52	1171.14	1018.62	973.863	1433.49	2254.26	1098.87	1471.81	1213.57	1501.48	1384.36	1313.74	1517.18	1355.66
Akirin1	892.306	764.875	610.486	734.21	1311.6	709.627	609.549	429.058	744.948	935.528	883.087	1293.15	1421.77	1557.41	1310.37	1244.16	1239.92
Akr1a1	4834.95	5979.13	6714.61	6196.24	4834.76	5248.69	6820.58	4576.62	6310.22	7409.97	8867.89	4898.07	4499.57	4593.7	4593.03	5148.29	5026.26
Akr1b10	922.158	690.49	851.159	793.61	689.938	460.299	603.654	959.329	402.806	182.563	870.127	196.957	157.794	159.958	197.061	196.188	190.269
Akr1b3	832.059	1028.46	790.257	763.91	993.614	623.677	768.715	551.174	299.678	675.222	842.357	578.935	543.333	507.503	552.443	657.228	715.093
Akr1e1	921.615	1067.27	1402.21	1625.21	2221.98	1466.85	1542.15	788.806	1249.67	1098	1238.54	334.23	333.483	330.095	385.7	498.643	415.42
Akr7a5	948.754	989.648	214.991	578.113	1024.83	646.407	664.962	1001.13	621.195	954.745	646.116	427.735	318.842	290.833	346.961	379.296	390.05
Akt1s1	463.522	511.803	66.7719	467.601	297.824	353.748	642.561	591.88	351.849	847.303	485.05	972.849	1208.67	1087.71	1118.36	930.256	1086.12
Aktip	1637.52	1472.34	1167.41	1803.41	893.472	1417.12	1682.45	1223.36	930.579	1353.94	1468.11	1018.61	1010.21	891.403	978.566	1196.74	1122.58
Alad	1126.24	882.113	1305.35	1563.74	906.478	860.929	713.302	840.513	562.958	947.757	1066.37	320.304	235.878	223.941	282.959	330.249	318.7
Alas1	3655.52	2186.28	1477.05	2870.53	2062.66	3058.71	2211.82	1942.86	2413.2	2138.35	4924.55	1147.92	1198.91	1188.05	1195.84	1098.65	1117.83
Aldh18a1	851.056	687.256	873.171	1257.07	2272.7	115.785	951.462	1039.64	753.441	835.074	996.018	366.062	491.277	513.32	545.706	495.373	559.707
Aldh1l1	1801.98	2926.9	1786.7	1834.49	1293.39	1528.65	3480.44	3731.7	1538.43	615.824	1146.9	1143.94	1351.82	1489.06	1231.21	904.097	1022.69
Aldh2	2003.89	1761.8	1586.38	2019.6	1242.02	2349.09	2448.81	2408.22	1624.57	1159.15	2404.88	1062.38	977.673	994.648	1025.73	1335.71	1750.47
Aldh3a2	650.233	704.235	567.928	457.241	573.539	291.949	464.53	640.286	1030.07	726.759	1092.29	807.724	976.046	817.24	907.826	1168.95	892.676
Aldh6a1	3209.37	4845.56	3680.53	3115.04	3402.87	4190.99	5674.58	5544.75	2637.65	2293.83	2767.75	1032.53	1132.21	983.015	968.46	1160.78	1065.5
Aldh9a1	810.349	1108.5	1256.19	974.572	796.582	636.463	1364.12	727.198	723.109	975.709	1740.25	385.957	405.059	401.349	448.018	534.611	545.436
Aldoa	15221.3	17300.3	17393.7	17163.8	19080.3	23489.4	20017.3	18576	12696.9	10799.2	14857	40837.8	40572.6	38141.3	41626.9	37038.6	38039.4
Aldoc	148712	166588	158521	167769	197532	205836	184637	159352	109039	82523.9	123271	14765.8	14777.3	14570.7	15446.5	13752.7	17636.3
Alg1	513.999	621.764	1408.08	781.868	792.03	332.438	718.018	741.5	1193.86	980.077	1083.96	304.388	338.363	341.729	325.066	441.422	524.824
Alg11	813.062	771.344	746.231	649.945	647.02	811.916	873.647	628.185	781.346	471.695	658.15	598.83	688.113	658.736	537.285	711.18	532.752
Alg14	506.943	448.738	408.703	848.175	345.294	544.119	551.777	467.563	542.332	496.153	888.641	109.421	135.02	125.058	143.164	170.029	190.269
Alg2	2350.17	1832.95	561.324	1515.39	727.653	1347.51	2446.45	1332.28	1167.17	1629.09	1574.56	2735.52	2679.25	2703.29	2395.04	3093.22	2429.09
Alg3	1188.66	1108.5	1400.01	1148.63	1345.41	2066.37	1071.72	1427.99	980.323	1312.01	1130.24	145.231	141.527	189.041	193.692	147.141	139.53
Alg5	1393.82	1131.14	1022.86	1439.41	1905.94	2052.17	1565.73	1258.57	1611.22	1279.69	1199.67	274.546	273.293	277.745	245.905	292.646	329.799
Alg6	252.386	191.623	166.563	104.986	70.2293	117.916	313.617	227.731	158.938	138.014	125.891	119.368	125.259	127.966	136.427	192.918	158.557
Alg8	628.522	901.518	242.874	244.506	722.451	594.553	621.339	426.858	565.384	524.105	327.686	107.431	125.259	139.6	112.847	85.0146	120.503
Alkbh2	211.136	46.0866	170.232	129.16	85.8358	44.0409	100.216	72.6098	75.2228	265.547	170.323	47.7472	26.0279	21.8125	48.8441	35.9677	49.1527
Alkbh3	179.113	390.523	377.151	241.744	266.611	563.298	554.135	238.732	348.209	296.993	694.251	107.431	128.513	127.966	136.427	99.7287	136.359
Alkbh3os1	0	0	2.20127	0	0	0	54.2345	2.2003	0	0.873509	6.47967	7.95787	17.8942	1.45416	6.73711	11.4443	9.51343
Alkbh6	708.309	925.774	893.717	864.061	1204.3	872.295	791.116	1148.55	1130.77	729.38	1311.67	401.872	338.363	348.999	449.702	475.755	488.356
Alkbh7	747.388	498.867	752.835	745.261	661.326	749.406	820.592	449.961	775.28	442.869	655.373	143.242	125.259	125.058	185.271	199.457	187.097
Alyref2	77.6154	333.117	273.692	147.809	338.791	117.206	253.487	148.52	138.313	131.9	85.1614	65.6524	81.3372	50.8957	69.0554	75.2052	72.9363
Amacr	199.195	345.245	347.067	452.406	538.424	289.818	611.907	498.367	292.398	450.73	415.625	187.01	188.702	171.591	185.271	202.727	220.394
Amd1	533.538	604.785	628.83	343.276	200.934	502.209	455.098	570.977	465.896	350.277	336.017	2850.91	2724.8	2834.17	2373.15	1986.4	1996.23
Amd2	92.8129	130.174	145.284	62.1627	48.7703	89.5026	70.7407	128.717	86.1422	50.6635	77.7561	447.63	414.82	440.612	343.593	351.503	271.133
Amdhd2	613.325	564.358	318.451	519.404	219.792	71.0338	234.623	682.092	414.939	718.024	541.516	181.041	169.181	165.775	240.852	322.075	302.844
Amer2	1471.44	1621.92	766.043	893.07	1656.24	1248.77	2900.37	2066.08	1138.05	1503.31	1081.18	439.672	497.784	555.491	461.492	485.564	423.347
Amfr	626.351	1152.97	556.922	607.813	942.243	1066.93	1288.66	1126.55	872.342	718.898	614.643	3618.84	3765.91	4180.72	3440.98	3480.69	3223.47
Amn1	446.696	359.799	779.984	350.183	765.369	215.232	1069.36	471.964	304.531	593.112	306.396	264.599	188.702	189.041	208.851	219.076	258.448
Ampd2	467.864	1083.44	572.331	480.034	241.251	332.438	840.635	872.418	359.128	84.7303	594.279	1096.2	1050.88	788.157	1397.95	1466.5	1855.12
Amz2	631.236	586.189	506.293	593.308	1181.54	724.544	332.481	880.119	1000.95	825.466	1016.38	841.545	782.464	785.249	916.247	1008.73	987.811
Anapc1	809.263	912.029	484.28	694.15	712.047	431.885	420.907	667.79	598.143	609.709	590.576	1778.58	1942.33	1973.3	1657.33	1891.57	1465.07
Anapc10	490.66	273.285	516.565	431.685	594.348	252.88	261.74	476.364	410.086	408.802	407.294	226.799	175.688	194.858	183.586	192.918	237.836
Anapc11	1328.15	895.05	1035.33	1109.95	1026.13	1285.71	787.579	1026.44	1306.69	1134.69	1162.64	664.482	644.191	622.382	690.554	902.463	903.775
Anapc13	469.492	525.549	701.472	610.575	499.408	533.464	417.37	614.983	652.74	502.268	465.611	308.367	222.864	187.587	282.959	336.789	372.609
Anapc16	1724.91	1307.4	1527.68	1100.28	2119.23	1494.55	1280.41	913.123	1113.78	1222.91	1804.13	799.766	806.865	802.699	820.244	887.749	933.901
Anapc2	1852.46	2231.56	829.88	471.055	1991.78	1285.71	2158.77	1530.31	1321.25	1377.52	1607.88	1374.72	1342.06	1241.86	1441.74	1546.61	1563.37
Anapc4	624.723	653.297	937.742	797.754	708.795	443.251	960.894	1413.69	582.37	1091.89	809.033	994.734	919.11	956.84	823.612	953.144	886.334
Anapc5	3454.16	3924.64	3143.42	2282.75	3533.57	3495.57	2262.52	3821.92	2477.5	5137.1	3469.4	2341.6	2204.24	2313.58	2578.63	2707.39	2953.92
Anapc7	163.372	768.918	777.783	535.98	835.598	137.095	992.727	119.916	434.351	623.685	613.718	618.724	590.508	538.041	587.813	645.784	616.787
Ang	163.372	49.3207	57.9668	48.3487	1.95081	9.23439	29.4753	68.2092	122.54	49.79	51.8374	33.8209	14.6407	14.5416	15.1585	21.2536	38.0537
Angel2	1141.44	1030.08	267.088	653.399	739.358	694	413.833	745.901	573.877	1178.36	660.001	919.134	969.54	1201.14	1005.51	928.621	900.604
Angptl1	114.523	19.4049	57.2331	127.779	22.1092	114.364	17.6852	6.60089	86.1422	78.6158	180.505	31.8315	30.9081	23.2666	35.3698	29.4281	42.8104
Ank	366.909	499.675	281.763	76.6673	139.808	180.426	516.407	437.859	201.403	210.516	191.613	3368.17	3816.34	2890.88	3663.31	4360.27	4306.41
Ank2	1174.54	1948.57	1448.44	1654.22	2769.5	2042.93	2366.28	2758.07	1690.09	1073.54	1495.88	13058.9	15969.7	14692.9	11882.6	12583.8	10504.4
Ank3	396.219	262.774	224.53	311.504	358.299	382.872	532.913	583.079	360.341	379.976	469.313	12802.2	15958.4	16973	11862.4	7937.42	7418.89
Ankle2	862.997	689.681	378.619	437.211	412.922	630.78	788.758	442.26	567.811	687.451	541.516	927.092	946.765	1099.35	858.982	788.02	745.218
Ankmy2	455.38	651.68	361.009	467.601	407.07	794.868	946.746	709.596	571.451	695.313	710.913	915.155	912.603	847.778	857.298	801.099	849.866
Ankra2	656.746	939.519	530.507	863.37	731.555	522.098	483.395	529.171	479.242	667.361	731.277	568.988	549.84	479.874	602.972	703.005	664.354
Ankrd10	722.963	707.469	292.035	399.222	734.806	335.99	505.796	931.826	845.65	1290.17	910.857	994.734	1109.44	1366.91	825.296	825.622	791.2
Ankrd12	662.174	903.135	1094.03	1011.87	786.828	1006.55	718.018	655.688	953.631	1142.55	1113.58	1408.54	1534.02	1499.24	1315.42	1943.89	1344.56
Ankrd16	137.862	264.391	344.866	347.42	205.486	522.098	273.531	694.194	297.251	394.826	160.14	362.083	307.455	254.479	375.594	271.393	348.826
Ankrd17	522.683	194.049	396.963	613.338	356.999	443.251	951.462	387.252	561.744	105.695	383.226	3123.46	3619.51	3727.02	2934.01	3135.73	2879.4
Ankrd37	253.471	152.005	449.06	178.2	89.7374	146.33	16.5062	72.6098	137.1	96.9595	85.1614	59.684	39.0419	46.5333	65.6869	73.5703	79.2785
Ankrd40	519.426	328.266	141.615	82.1928	343.993	363.693	149.734	339.946	160.152	60.2721	219.383	2252.08	2531.21	2504.07	2413.57	2069.78	2284.81
Ankrd45	86.8424	382.438	131.343	3.45348	122.901	7.10338	87.2468	264.036	93.4219	200.033	141.627	873.376	938.631	718.357	847.192	1023.44	1092.46
Ankrd46	1868.74	2152.32	2816.89	2107.31	2610.19	1419.97	1833.36	1461	1927.89	1850.96	2044.8	3817.79	4275.08	3705.21	4121.43	5194.06	5103.95
Ankrd54	1287.98	1082.63	508.494	705.201	594.348	706.786	233.444	918.624	710.977	837.695	1316.3	342.188	418.073	443.52	380.647	266.488	344.069
Ankrd6	483.061	265.2	650.109	420.634	144.36	124.309	545.882	248.634	192.91	1024.63	108.303	1151.9	1075.28	898.673	1276.68	1198.38	1205.03
Anks3	400.561	749.513	687.531	332.225	97.5406	402.051	240.518	627.085	552.038	578.263	621.123	656.524	569.36	490.053	823.612	575.483	749.975
Ano10	555.249	745.47	361.009	585.02	639.216	1515.15	1701.31	1390.59	674.579	582.63	918.262	252.662	268.413	276.291	257.695	282.837	272.718
Anp32a	416.301	338.777	337.528	452.406	384.96	471.664	259.382	486.266	679.432	367.747	572.988	6575.19	6866.49	6220.91	6425.52	4693.79	5173.72
Anp32b	1282.55	467.334	434.384	551.866	1273.88	890.764	887.795	601.781	1045.84	1011.52	858.094	1380.69	1490.1	1327.65	1362.58	1242.52	1430.19
Anp32e	1355.83	1654.27	1512.27	1301.96	1605.52	1265.11	1051.68	1925.26	1466.84	1730.42	1977.23	2480.87	2794.75	2954.86	2243.46	1746.07	1568.13
Anxa3	2225.88	1425.45	2088.27	1591.36	1165.29	1134.41	755.746	1225.57	2277.31	1582.8	3209.29	137.273	185.449	157.05	197.061	117.713	207.71
Anxa4	605.726	845.729	859.23	873.04	355.048	366.534	404.401	614.983	897.82	317.084	725.723	41.7788	48.8023	45.0791	53.8969	39.2375	65.0084
Anxa5	5113.39	6542.68	5713.04	9039.14	4659.19	7005.35	5544.89	5980.41	4717.2	5018.31	5446.63	559.04	639.31	615.111	648.447	470.85	612.03
Anxa6	2795.78	2666.55	1702.32	2402.93	1454.01	1621.7	2800.15	2225.6	1301.84	1951.42	2481.71	2128.73	1843.1	1464.34	2625.79	2637.09	3252.01
Anxa7	1183.23	1272.64	1189.42	1199.74	473.397	1300.63	535.271	1170.56	784.986	911.07	1828.19	1018.61	1286.75	1089.17	998.777	1423.99	1230.4
Ap1ar	262.698	87.3219	203.985	75.9766	398.616	84.5302	107.29	150.72	90.9953	262.926	154.586	1203.63	1348.57	1366.91	1239.63	1512.28	1368.35
Ap1b1	253.471	824.707	561.324	304.597	175.573	517.126	758.104	1309.18	411.299	1376.65	542.441	2449.03	2908.62	2921.42	3035.07	3287.78	3099.79
Ap1m1	3289.7	2968.14	1603.99	2250.98	2711.63	2020.91	2031.44	2185.99	2175.39	3537.71	2247.52	1090.23	979.3	907.398	1266.58	1324.27	1452.38
Ap1s1	1207.11	930.625	1191.62	1723.29	1120.42	1766.61	1177.83	1475.3	1636.7	1699.85	1208.92	3976.94	3772.42	3830.27	3895.74	3595.14	3623.03
Ap1s2	326.745	270.051	432.917	713.489	466.244	467.402	537.629	243.133	650.313	874.382	485.05	990.755	1021.6	1154.61	934.774	825.622	932.316
Ap2a1	166.086	540.102	136.479	361.234	381.709	182.557	324.228	679.892	240.228	371.241	457.28	5498.89	5709.87	5636.34	6262.15	4935.75	5413.14
Ap2a2	695.825	499.675	319.184	547.031	309.529	150.592	1410.1	559.975	471.962	984.444	812.736	6427.97	7320.35	8271.29	6939.23	7036.59	5524.13
Ap2m1	8755.35	9510.81	10656.4	9784.4	9635.72	8818.13	8560.8	7585.52	8337.6	9004.13	8987.31	8115.04	8252.47	8547.58	9169.21	8900.37	8292.54
Ap2s1	833.687	418.013	1156.4	761.838	888.92	1135.83	1078.8	1061.64	1517.8	897.967	827.547	2405.27	1800.81	1768.26	1864.5	2350.98	2107.22
Ap3b1	845.628	906.369	623.694	454.478	466.895	573.243	634.308	374.05	356.702	856.039	302.693	1513.98	1571.43	1519.6	1709.54	1423.99	1558.62
Ap3d1	883.079	855.431	504.091	529.764	752.364	760.772	864.215	776.705	943.925	919.805	1248.73	3598.95	3538.17	3706.66	3658.25	3299.22	3478.74
Ap3m1	2175.95	1575.84	2587.96	1945	2062.01	1844.04	2308.5	2006.67	1950.94	1207.19	1781.91	901.229	1006.95	1057.18	933.09	954.779	906.947
Ap3m2	534.624	275.711	166.563	271.444	236.699	691.869	643.74	965.93	373.687	301.361	493.381	1710.94	2057.83	1810.43	2004.29	2761.34	2272.12
Ap3s1	1194.63	583.763	714.68	841.959	691.238	733.069	624.876	515.97	724.323	858.659	730.352	789.818	818.252	865.228	746.135	855.051	718.264
Ap3s2	502.601	843.303	146.018	958.686	276.365	821.861	655.53	633.685	550.825	609.709	725.723	1251.37	1522.63	1292.75	1421.53	1589.12	1411.16
Ap4m1	445.61	595.891	318.451	707.273	286.119	168.35	590.685	547.874	612.702	901.461	516.522	580.924	497.784	520.591	618.13	604.912	619.958
Ap4s1	694.197	447.121	314.782	509.734	379.758	708.207	176.852	633.685	816.531	859.533	652.596	515.272	512.424	568.578	448.018	595.102	499.455
Ap5s1	813.605	802.068	614.889	669.285	887.62	730.227	748.672	658.989	452.55	255.938	879.384	266.589	239.131	244.3	252.642	214.171	294.916
Apba2	1065.45	945.179	1183.55	815.712	835.598	1115.23	1635.29	1865.85	692.778	865.647	1020.09	6326.51	7089.35	9223.76	5953.92	5414.78	4469.72
Apbb1	2467.95	2415.1	1736.07	762.529	2299.36	1468.98	2980.54	1864.75	1857.52	2808.33	2204.01	5413.34	5760.3	5552	6351.41	6832.23	6635.61
Apbb2	684.427	506.144	307.444	712.798	344.644	279.873	635.487	403.754	404.019	469.074	925.668	379.988	520.558	575.849	523.811	578.753	515.311
Apex1	2339.86	1654.27	1910.7	1451.84	2292.21	1884.53	1922.97	1679.93	2532.1	2563.75	1648.61	1139.96	1089.92	1004.83	1022.36	987.477	992.567
Aph1a	635.578	478.653	865.1	433.066	172.322	167.64	653.172	407.055	319.09	336.301	413.773	879.344	797.105	799.79	899.405	905.732	948.171
Api5	1660.32	1675.29	2558.61	1027.76	1163.99	1275.06	1657.69	1924.16	1415.89	1380.14	2596.5	2184.43	2272.56	2427	1851.02	1903.02	1694.98
Apip	462.979	519.889	275.893	499.373	650.921	495.816	406.759	700.794	740.095	470.821	550.772	157.168	169.181	136.691	138.111	153.68	155.386
Aplp1	2924.96	5637.92	7427.83	4571.03	4085	5941.26	8756.52	8824.29	3770.85	3964.86	6147.36	25526.9	24659.8	22997.6	25429.2	24768.7	26869.1
Aplp2	5312.04	8166.22	4394.47	6627.23	4671.55	5832.58	8328.53	8494.24	5329.9	5282.98	9493.65	8590.52	8135.35	7410.42	7739.26	9521.63	8205.33
Apmap	1385.14	1723.8	826.945	1326.14	756.915	945.46	685.005	649.087	804.399	691.819	871.053	1012.64	1047.62	1144.43	958.354	1115	975.126
Apoa1bp	2479.89	2538.8	2473.5	2648.13	2999.7	3509.07	3532.32	2128.79	3091.41	1911.24	1736.55	541.135	611.656	504.595	596.235	742.243	816.569
Apoa2	0	0	0	0	0	0	0	0	0	0	0	1.98947	3.25349	11.6333	8.42139	4.90469	6.34228
Apobec1	144.918	447.929	308.912	164.386	92.3385	262.115	84.8888	174.924	355.488	62.0191	125.891	29.842	29.2814	18.9041	33.6856	21.2536	36.4681
Apobec3	483.061	306.435	770.445	676.882	677.582	655.642	485.753	499.467	473.176	359.886	739.608	97.4839	99.2314	106.154	77.4768	47.412	126.846
Apod	1605.5	2423.99	751.368	5564.94	257.507	652.09	4468.45	14245.8	5412.4	4246.13	3981.3	517.261	1021.6	830.328	1034.15	485.564	1263.7
Apoe	254014	332962	282811	275057	292504	402045	463211	436747	263950	161044	231432	32762.5	26406.9	25770.7	31499.4	29366	33463.5
Apoo	1130.04	821.473	1744.14	1057.46	1667.95	1289.97	1023.38	1172.76	1191.43	1139.06	660.927	505.325	484.77	516.228	488.441	549.325	651.67
Apoo-ps	81.4148	78.428	170.965	75.9766	136.557	106.551	94.3209	90.2122	93.4219	94.3389	54.6144	75.5997	84.5907	72.7082	80.8454	94.824	90.3775
Apopt1	512.37	724.449	668.453	866.133	231.496	796.999	657.888	471.964	577.517	462.086	625.751	266.589	253.772	190.495	266.116	348.233	315.529
App	2270.93	3610.92	1887.96	3042.52	1478.07	1743.88	2707.01	2814.18	1155.03	1680.63	4308.06	17236.7	19602.3	20449.9	17688.3	24144.1	19301.2
Appbp2	1495.86	798.834	1318.56	616.792	790.079	671.979	643.74	991.234	1105.29	840.315	1086.73	1496.08	1939.08	1955.85	1401.32	1651.24	1312.85
Appl1	813.062	740.619	529.773	961.449	464.293	437.568	610.728	700.794	1256.95	554.678	778.486	1939.73	2192.85	2300.49	1601.75	2024	1544.35
Appl2	2483.15	2504.85	1550.43	1683.92	1529.44	2962.11	3099.62	3417.06	2006.75	1368.79	2192.91	1060.39	1107.81	1126.98	1227.84	1301.38	1539.59
Aprt	855.398	342.819	989.105	1408.33	832.347	1124.46	1129.49	598.481	734.029	895.346	767.378	658.514	569.36	524.953	663.606	510.088	586.661
Aptx	217.649	350.096	724.952	261.083	475.998	588.87	647.277	518.17	414.939	1028.12	746.088	457.577	411.566	478.42	382.331	474.12	475.671
Aqp11	421.186	950.839	1000.85	846.794	679.533	298.342	575.357	606.182	799.546	423.652	1031.19	360.094	364.391	302.466	436.228	768.401	651.67
Aqp4	5410.28	7405.38	7374.26	7120.39	7313.6	10069.7	11564.9	9102.63	4111.78	3673.1	4256.22	2152.6	3708.98	3948.06	2654.42	2453.98	2433.85
Aqr	328.373	515.038	443.923	363.997	563.785	761.482	874.826	447.76	195.337	690.072	864.573	680.398	860.548	933.573	725.924	622.895	643.742
Araf	1213.08	2129.68	1932.72	1865.57	1870.18	1424.94	1630.57	1267.37	1408.61	1198.45	1063.59	2532.59	2557.24	2313.58	2401.78	2705.75	2724.01
Arcn1	1862.23	2667.36	1833.66	1993.35	2579.63	2277.34	2606.79	1881.25	1674.31	1648.31	2648.33	2343.59	2775.23	2915.6	2415.26	2287.22	2157.96
Arf1	4490.84	5110.76	5393.12	4240.18	4684.55	4625.72	4436.62	5267.51	4878.56	5075.09	6134.4	8244.35	8625	9164.14	8579.71	7770.66	7374.49
Arf2	1632.1	1258.89	1592.99	1318.54	2147.19	1341.83	595.401	1498.4	1637.92	2044.88	1382.02	815.681	849.16	1047	860.666	822.353	738.876
Arf3	501.515	854.623	340.463	549.103	574.189	359.431	821.771	1145.25	156.512	572.148	689.622	26221.2	27470.8	28366.4	26348.8	25466.8	24029.3
Arf4	5690.89	3853.48	6116.6	4579.32	5730.19	5280.65	5767.72	4382.99	4318.03	5552.89	6029.8	2848.92	2466.14	2746.92	2428.73	1976.59	2018.43
Arf5	766.385	1028.46	887.846	842.649	1450.1	1574.11	1039.89	796.507	1412.25	1445.66	1091.36	2769.34	2682.5	2502.62	2605.58	2990.22	3167.97
Arfgap1	552.535	892.624	256.081	509.043	434.381	671.269	627.234	478.565	300.891	1115.47	1295.93	2534.58	2523.08	2460.45	2342.83	1881.77	2005.75
Arfgap2	1071.42	1339.74	1609.13	2153.59	788.128	801.261	1224.99	2397.22	1526.29	1093.63	1729.15	1768.64	1904.92	2166.7	1630.38	1392.93	1468.24
Arfip2	646.433	405.077	122.537	189.941	1039.78	441.83	1085.87	865.817	1091.94	925.046	374.895	1679.11	2080.61	2258.32	2069.98	1883.4	2088.2
Arfrp1	744.131	1055.95	923.801	1033.97	934.439	559.746	1083.51	739.3	815.318	765.194	1518.09	433.704	458.742	440.612	545.706	495.373	527.995
Arglu1	381.564	542.528	345.6	604.359	584.594	365.824	524.66	518.17	817.745	390.458	275.849	1547.81	1493.35	1561.77	1746.6	1528.63	1660.09
Arhgap1	1857.89	1586.35	898.119	1322.68	713.998	1950.59	1901.74	1213.46	1966.71	2333.14	2231.78	1092.22	1133.84	1158.97	1173.94	1049.6	1036.96
Arhgap12	379.393	897.475	887.846	826.073	792.03	972.452	1062.29	840.513	503.507	685.704	801.628	600.819	605.149	706.724	577.707	822.353	800.713
Arhgap5	1167.49	1238.68	768.978	895.833	1625.68	1375.92	1674.2	1324.58	1250.88	781.79	794.223	2196.37	2588.15	2626.22	2005.98	2521.01	1652.16
Arhgdia	3831.92	4596.53	3520.57	4122.07	3506.91	4528.4	4611.11	4168.46	4826.39	5401.78	6674.99	3827.73	4112.41	3984.41	4224.17	3989.15	4293.73
Arhgdib	1163.69	634.701	1253.99	785.322	652.872	564.008	598.938	223.33	1017.93	1477.98	1356.1	65.6524	91.0977	117.787	67.3711	52.3167	130.017
Arhgef1	200.28	628.233	381.554	93.244	768.62	545.539	640.203	620.484	675.792	765.194	884.012	759.976	509.171	459.516	1253.1	683.387	1374.69
Arhgef2	1147.41	1558.05	1689.84	703.819	1582.11	1228.17	1006.88	1755.84	1766.52	1900.75	1897.62	3121.47	2578.39	2078	3590.88	2419.65	3091.86
Arhgef25	921.615	1239.49	838.685	1353.76	435.031	422.651	551.777	422.457	914.806	718.024	298.065	7082.5	5600.88	4426.48	6834.8	7558.12	9237.54
Arhgef4	305.034	756.79	544.448	192.014	409.671	370.796	203.969	271.737	288.758	113.556	271.221	5689.88	6025.46	4542.81	6593.95	6573.92	6963.83
Arhgef7	560.677	358.182	281.029	72.5231	589.146	682.635	257.024	323.444	328.796	118.797	410.996	4205.73	5472.37	6436.13	4193.85	2615.83	2563.87
Arid1a	603.012	352.522	310.379	568.443	515.665	584.608	521.123	612.783	374.901	708.416	563.732	3232.88	3674.82	3674.67	3538.67	2269.24	2752.55
Arid4a	747.388	712.32	1157.14	606.431	503.31	605.918	710.944	828.412	647.887	764.32	469.313	825.629	907.723	785.249	934.774	931.891	835.596
Arid4b	1380.25	1110.12	761.64	868.205	1055.39	1067.64	478.679	814.11	1208.42	1681.5	920.114	1350.85	1651.15	1737.73	1273.31	1312.82	1055.99
Arid5a	1452.44	1222.51	992.774	1738.48	595.648	2153.03	310.08	539.073	353.062	741.609	336.017	316.325	400.179	401.349	296.433	152.045	231.493
Arl1	1371.57	1021.99	1991.42	1086.47	1649.09	1536.46	1032.81	1591.91	1498.39	1153.03	1512.54	2460.97	3107.08	3175.89	2684.74	2687.77	2538.5
Arl14ep	473.834	447.121	656.713	592.617	533.872	497.947	385.537	588.579	399.166	819.351	634.082	865.418	775.957	850.686	811.822	944.97	918.046
Arl15	768.013	384.863	350.736	413.036	596.298	548.381	330.123	668.89	686.711	658.626	741.46	411.82	455.488	436.249	446.334	613.086	581.905
Arl16	433.669	451.972	330.191	344.657	245.152	335.99	162.704	413.656	376.114	412.296	526.705	276.536	348.123	283.562	358.751	354.772	366.267
Arl2	823.375	721.214	1405.88	1556.83	1313.55	1132.28	985.653	1332.28	1152.61	750.344	912.708	531.188	489.65	524.953	463.177	564.039	497.869
Arl2bp	1711.34	2858.18	2513.12	1576.17	2186.86	2205.6	1392.41	1545.71	1912.11	3291.38	3135.24	1977.53	1999.27	1951.49	2005.98	2213.65	1878.9
Arl3	1274.96	1167.53	738.894	1261.9	1111.31	1522.25	975.042	1150.76	1169.59	1095.38	1009.9	1094.21	982.553	1003.37	1145.31	1221.27	1162.22
Arl4d	214.392	46.8951	38.8891	389.553	70.8795	127.861	0	161.722	228.095	213.136	252.707	1307.08	1342.06	1660.66	926.353	145.506	225.151
Arl5c	87.3852	84.8963	61.6356	179.581	165.819	148.461	34.1913	40.7055	55.8105	96.9595	76.8304	31.8315	24.4012	31.9916	20.2113	19.6188	26.9547
Arl6	395.133	472.185	398.43	570.515	251.005	376.479	333.66	634.786	376.114	244.582	290.66	511.293	502.664	564.216	444.649	464.31	401.149
Arl6ip1	5839.61	7533.94	5312.4	4919.83	6609.35	6726.19	7032.8	10037.8	7358.49	7962.91	6734.23	3624.81	4009.92	3802.64	3974.9	5063.27	4658.41
Arl6ip4	507.486	472.994	609.019	982.861	681.484	332.438	847.709	668.89	822.598	492.659	738.683	531.188	502.664	543.857	480.019	562.404	523.238
Arl6ip5	937.898	987.223	836.483	904.121	954.598	974.583	779.326	909.823	806.825	788.778	1014.53	2775.31	2762.21	3335.85	2900.33	2624.01	2747.79
Arl8a	181.826	207.794	119.602	169.911	243.201	160.536	135.586	302.541	225.668	191.298	141.627	2614.16	3038.76	3097.37	3277.61	3189.68	3340.8
Arl8b	1133.29	1848.31	2535.13	2389.81	2356.58	1934.96	1694.24	1684.33	1697.37	1982.86	1875.4	4086.37	4345.03	4856.91	3823.31	3856.72	3396.29
Armc1	982.405	1514.39	1324.43	1121.69	1002.07	746.565	958.536	1280.57	582.37	766.941	1344.99	1545.82	1878.89	2008.2	1470.37	1674.13	1331.88
Armc10	300.149	323.415	544.448	431.685	377.807	703.945	677.931	526.971	917.233	1032.49	546.144	588.882	575.867	772.161	565.917	446.327	477.257
Armc8	864.082	483.505	923.801	920.007	758.216	572.532	451.561	1280.57	413.725	758.206	709.061	1601.52	1817.07	1811.89	1564.69	1455.06	1407.99
Armcx1	135.691	285.413	867.301	250.723	451.938	384.293	218.117	204.628	124.967	654.258	402.665	821.65	816.626	741.624	739.398	1020.18	834.01
Armcx3	695.282	528.783	195.179	612.648	724.402	546.25	1149.54	349.847	812.892	478.683	266.592	1704.97	1612.1	1934.04	1298.58	1495.93	1193.93
Arnt	321.86	181.921	63.1031	204.446	179.475	275.611	167.42	249.734	315.45	594.859	422.104	596.84	549.84	503.141	591.182	560.769	581.905
Arntl	245.33	999.351	927.469	433.757	502.009	467.402	562.388	474.164	239.014	306.602	494.306	744.061	813.372	741.624	660.237	446.327	532.752
Arpc1a	2561.85	1562.09	2348.76	1862.81	2189.46	2197.07	1557.47	1787.74	1480.19	1662.29	1653.24	3459.68	3728.5	3418.74	3629.62	3287.78	3627.79
Arpc1b	1019.31	1638.9	2093.41	1631.42	1159.43	707.496	733.345	925.225	1315.19	1957.53	1671.76	340.199	531.945	552.582	434.544	261.583	410.663
Arpc2	1943.64	2014.06	2343.62	2542.45	2515.25	2624.7	1591.67	2146.39	1789.57	2423.11	2657.59	8132.94	8712.84	8579.57	7894.21	5362.46	6695.87
Arpc3	1474.69	1499.03	1374.33	1366.89	1249.17	1898.73	924.345	1111.15	1121.06	1043.84	1505.14	2437.1	2379.93	2288.85	2295.67	2225.09	2532.16
Arpc4	1481.75	1563.71	1325.9	1365.51	1812.96	1446.96	2224.79	1770.14	2068.63	2095.55	2036.47	2998.13	2575.14	2502.62	2593.79	2530.82	2641.56
Arpc5	2234.56	1940.49	2185.86	2719.96	2538.01	1713.33	2620.94	2093.58	2415.62	3779.67	2527.07	2860.85	3082.68	3517.62	2923.91	2504.66	2321.28
Arpc5l	1049.71	1130.33	907.658	1413.86	1347.36	1115.23	984.474	1083.65	1521.44	1197.58	1279.27	1577.65	1385.99	1416.36	1485.53	1304.65	1323.95
Arpp19	1351.49	1279.91	2310.6	2134.94	1772.64	2008.12	1562.19	1169.46	962.124	1366.17	1687.49	1758.69	1921.18	3002.85	1682.59	1425.63	1331.88
Arpp21	104.754	264.391	216.458	216.188	119.65	390.686	216.938	367.45	236.588	35.8139	129.593	2850.91	3772.42	7490.4	2514.63	2346.08	2270.54
Arrdc1	353.883	553.847	711.011	580.185	254.906	220.915	694.438	234.332	229.308	84.7303	797.925	71.6208	52.0558	50.8957	69.0554	75.2052	103.062
Arrdc2	0	105.918	190.043	0.690696	78.6828	95.8956	76.6357	23.1031	55.8105	34.0668	51.8374	95.4944	94.3512	104.7	82.5296	71.9354	74.5218
Arsa	401.646	760.024	631.031	273.516	342.693	372.927	670.857	896.621	330.01	338.921	638.711	453.598	331.856	375.174	481.704	510.088	602.517
Arsb	56.9904	437.418	315.516	384.027	206.136	109.392	398.506	374.05	158.938	208.769	101.823	2049.15	2056.2	1621.39	2261.99	3295.95	3475.57
Arvcf	158.487	307.244	206.186	87.7184	187.928	12.0757	96.6789	101.214	197.763	301.361	112.006	362.083	331.856	364.995	410.964	385.835	321.871
Arxes1	689.855	1338.94	833.548	1239.8	1165.29	1467.56	1687.16	1787.74	845.65	793.146	482.273	791.808	785.717	1052.81	774.768	806.004	754.732
Arxes2	1823.69	2156.37	1579.05	2502.39	2125.09	2577.11	3064.25	2940.7	1762.88	1276.2	1208.92	797.776	753.183	937.936	663.606	990.747	803.884
As3mt	1284.73	846.538	771.913	1390.37	914.931	881.529	687.363	1166.16	998.522	1175.74	1132.09	107.431	91.0977	94.5207	104.425	88.2844	110.99
Asah1	3194.72	3579.39	2435.34	2041.7	2270.75	2951.45	2936.92	2794.38	2205.73	2568.99	1780.98	572.966	572.614	716.903	609.709	559.134	640.571
Asb13	806.549	1116.59	531.24	772.198	225.644	252.17	564.746	458.762	626.048	393.079	797.925	471.504	621.416	510.412	601.287	658.863	653.255
Asb3	1045.91	580.529	604.616	709.345	1237.47	427.623	484.574	804.208	746.162	509.256	1120.98	278.525	325.349	338.82	375.594	343.328	228.322
Asb8	526.482	1076.97	1236.38	803.28	1026.78	1480.34	2075.06	1776.74	1457.14	550.31	1313.52	692.335	679.979	587.482	688.87	662.133	602.517
Ascc1	413.587	473.802	327.256	619.554	330.338	246.487	8.25308	415.856	653.953	330.186	309.173	230.778	187.076	184.679	195.376	333.519	290.159
Ascc2	85.2141	208.602	385.223	170.602	352.447	88.0819	180.389	737.099	338.503	184.31	470.239	427.735	418.073	469.695	518.758	400.55	543.851
Ash2l	1141.98	1158.63	1043.4	1030.52	1238.12	847.433	1472.58	761.303	1102.86	1575.81	1355.18	879.344	914.23	930.665	892.667	874.669	862.551
Asl	922.158	600.742	840.152	573.278	168.42	556.905	232.265	221.13	707.337	384.344	298.065	202.926	204.97	162.866	200.429	318.805	294.916
Asna1	159.573	111.578	344.866	107.058	129.404	222.336	208.685	121.016	41.2512	117.924	121.262	1213.57	1356.7	1257.85	1290.16	1312.82	1295.41
Asns	220.905	538.485	451.261	659.615	425.927	310.418	318.333	849.314	122.54	817.604	250.856	1450.32	1368.09	1580.68	1487.22	1791.85	1444.46
Asnsd1	492.831	719.597	145.284	427.541	442.184	404.182	455.098	181.524	308.171	652.511	212.904	258.631	257.026	253.025	269.485	299.186	293.331
Asph	870.596	1262.93	1611.33	991.149	1018.32	1893.05	1452.54	1191.46	1078.6	932.034	1344.07	2468.93	2529.59	2826.9	2224.93	3307.39	2329.2
Asphd2	347.37	223.156	82.1808	113.965	230.196	248.618	172.136	341.046	100.701	182.563	459.131	3967	3552.81	2716.38	3981.63	2784.23	3477.16
Aspscr1	1197.88	1418.98	1626.74	1833.8	1561.3	813.337	1524.46	1808.64	2484.78	1464	1594.93	493.388	458.742	481.328	572.655	596.737	681.796
Asrgl1	3649.01	5016.97	3784.72	3722.16	3220.79	4997.23	5239.53	4423.7	3387.45	2619.65	3134.31	2429.14	2379.93	2451.72	2420.31	2818.56	2528.99
Ass1	458.637	511.803	272.224	344.657	695.79	934.804	496.364	530.271	280.266	347.656	860.871	318.315	312.335	271.929	304.854	318.805	309.186
Atad1	1810.66	1636.48	2364.9	2012	2101.03	2451.38	2170.56	2035.27	1856.3	1062.19	1798.57	2307.78	2280.7	2461.9	2071.66	2396.76	1888.42
Atat1	2315.98	2032.66	1733.13	3070.14	2511.35	1525.81	2862.64	1265.17	2641.29	3243.34	1786.54	598.83	496.157	468.241	582.76	635.975	608.859
Atcay	465.15	599.934	541.513	217.569	492.255	471.664	622.518	466.463	343.356	663.867	310.099	3630.78	3894.43	3232.61	4222.49	4043.1	4223.96
Atcayos	92.8129	86.5134	61.6356	87.0277	29.9125	27.7032	36.5493	59.408	55.8105	75.1217	67.5737	286.483	286.307	248.662	362.12	305.726	310.772
Ate1	822.832	850.58	962.69	888.235	731.555	934.094	872.468	1063.84	653.953	518.864	551.698	1547.81	1878.89	1890.41	1566.38	2001.11	1603.01
Atf2	546.565	760.024	860.697	895.142	1274.53	1066.93	885.437	1118.85	636.967	1084.02	1279.27	2236.16	2381.55	2395.01	1771.86	2071.41	1598.26
Atf4	654.575	339.585	443.189	477.271	806.336	662.745	437.413	695.294	596.929	683.084	1036.75	2077	1752	2156.53	1997.55	1471.41	1709.25
Atf6b	417.929	638.744	170.965	405.439	422.676	549.801	817.055	559.975	431.924	547.69	739.608	1826.33	1686.93	1512.33	2208.09	2207.11	2601.92
Atg10	200.823	114.812	359.541	315.648	159.316	138.516	206.327	166.122	251.147	49.79	204.573	81.5681	60.1895	45.0791	106.11	148.776	117.332
Atg101	933.556	1150.55	745.498	765.982	1574.96	1154.3	999.801	915.323	1115	1094.51	1398.68	851.492	670.219	719.811	682.133	606.546	654.841
Atg12	865.168	895.858	564.259	966.975	1020.28	443.961	931.419	875.718	903.887	797.513	1009.9	1052.43	1161.5	1222.95	1111.62	1152.6	1036.96
Atg13	583.473	660.574	1037.53	564.299	483.802	237.253	1084.69	780.005	718.256	881.37	1126.54	1601.52	1815.45	1302.93	1830.81	1549.88	1542.76
Atg14	335.429	337.16	277.36	462.766	505.911	258.563	154.45	577.578	213.536	646.396	362.862	415.799	536.826	444.974	409.28	385.835	375.78
Atg16l1	140.033	552.23	493.819	196.158	420.075	954.694	1142.46	444.46	718.256	781.79	387.855	1050.44	1115.95	1231.68	1018.99	915.542	1046.48
Atg3	1509.97	837.644	1234.18	1024.3	1154.88	1830.54	854.783	1411.49	442.844	1286.68	1399.61	875.365	1005.33	1042.64	916.247	833.797	954.514
Atg4a	700.71	230.433	620.025	645.11	443.485	149.171	423.265	265.136	152.872	188.678	668.332	57.6945	73.2035	34.8999	67.3711	70.3005	72.9363
Atg4b	472.749	974.286	1102.1	895.833	1465.06	769.296	780.505	1512.7	1765.31	859.533	1298.71	1169.81	1233.07	1174.96	1253.1	1106.82	1170.15
Atg4c	267.041	203.751	166.563	95.3161	71.5298	63.9304	87.2468	204.628	211.109	223.618	163.843	535.167	567.734	587.482	503.599	652.324	589.832
Atg5	1200.05	895.05	248.744	891.689	693.189	689.738	517.586	566.576	461.043	202.654	728.5	377.999	473.383	399.895	473.282	480.659	447.131
Atg9a	223.619	1081.01	197.381	189.941	278.966	473.085	760.462	715.096	361.555	289.131	448.949	1975.54	2378.3	1929.68	2568.52	2378.77	2403.73
Atl1	511.285	618.53	408.703	261.774	882.418	468.823	437.413	402.654	575.09	245.456	488.752	1814.39	1725.98	1506.51	1739.86	2280.68	1899.51
Atl2	1191.37	799.642	204.718	860.607	779.675	743.013	1358.22	1448.9	923.299	684.831	813.662	1048.45	1272.11	1304.39	1017.3	1005.46	791.2
Atox1	1141.44	1102.84	1445.5	1111.33	987.762	1365.98	890.153	1057.24	2151.13	1172.25	1497.73	332.241	234.251	263.204	289.696	349.868	353.582
Atp11b	62.9608	363.033	334.593	405.439	117.049	142.778	200.432	688.693	202.616	134.52	207.35	929.081	1094.8	1068.81	922.984	1152.6	1081.36
Atp13a1	829.888	1160.25	408.703	611.266	98.1909	90.9232	710.944	477.464	389.46	428.019	1200.59	1120.07	1072.02	999.011	1168.89	845.241	1092.46
Atp13a2	162.83	430.141	256.081	158.169	366.753	133.543	1129.49	429.058	738.882	980.95	61.0941	2421.18	2523.08	2248.14	3073.81	3248.54	3277.38
Atp1a1	1075.22	528.783	348.535	294.927	194.431	633.621	622.518	305.841	321.517	303.108	214.755	23617	26057.2	26790.1	23878	19581.1	21368.7
Atp1a2	11487.1	18165.4	13308.9	13086.6	12909.8	17861.4	22112.4	24149.4	10230.3	6838.7	12330.8	20531.3	20062.6	19448	20709.9	18090.1	22137.7
Atp1a3	204.623	380.012	1121.92	495.229	185.978	522.809	334.839	419.156	434.351	313.59	468.388	40720.4	38809.2	35971.7	39811.3	47407.1	45352.1
Atp1b1	1754.22	2290.58	1722.13	2706.15	4204	3927.46	3061.89	3265.24	1310.33	1349.57	1752.29	38910	38999.6	41122.3	33264.5	33826	30035.5
Atp1b2	19474.4	28808.1	21615	19638.6	22829.1	25649.6	35112.1	35093.6	16871.7	14357.9	20221.2	8071.27	8831.59	8232.02	9283.74	8485.11	10187.3
Atp1b3	3692.43	3460.54	3626.23	3744.95	3051.72	2937.25	2935.74	3738.3	2516.32	3404.06	2810.33	1147.92	1122.45	1169.15	1069.52	1182.03	1113.07
Atp2a2	961.78	805.302	414.573	1779.23	840.8	1172.06	649.635	730.498	636.967	414.917	813.662	15195.5	17962.5	18883.8	14402.3	15319	11994.8
Atp2b1	1359.08	959.733	1041.94	943.491	1167.89	1343.25	1081.15	1266.27	1448.65	1141.68	1200.59	15332.8	15751.8	17630.3	12433.3	14383.8	11233.8
Atp2b2	498.259	613.679	984.702	637.513	1536.59	807.654	944.388	1017.64	803.185	738.115	737.757	7741.02	8707.96	8082.24	8396.13	6652.39	6752.95
Atp2c1	1303.72	1645.37	1161.54	1015.32	1034.58	563.298	1885.24	1387.29	768	1115.47	1500.51	3242.83	3839.12	3804.09	3134.44	3756.99	2974.53
Atp5a1	12610.1	12949.5	13912.8	12915.3	12117.8	14829	13925.3	15659.5	10329.8	12154.9	13299.1	16417.1	16740.8	16677.8	15871	16976.8	15746.3
Atp5b	22414.6	21283.1	20541.5	22804	22370.6	22950.3	23194.7	25270.4	18411.4	20630.5	21741.2	21404.7	22440.9	23191	23510.8	22597.5	22412
Atp5c1	6046.41	5614.48	6694.07	6455.25	7290.84	6076.23	6732.15	4518.31	5538.58	4861.95	6050.16	3002.11	2890.72	2764.37	2966.01	3294.32	3066.49
Atp5d	3685.38	3105.59	3389.23	3981.17	4472.56	4615.77	4314	4197.07	3812.1	2987.4	3064.89	3714.33	3019.24	3021.75	3321.4	2833.27	2720.84
Atp5e	1051.34	872.411	1154.93	1373.79	1232.91	1464.72	964.431	1215.66	1687.66	1022.01	954.363	1513.98	972.793	945.207	1029.09	1329.17	1176.49
Atp5f1	5384.23	3909.27	5733.58	4986.83	6351.85	4718.06	4683.03	4032.04	4464.84	4758.88	3939.64	5081.1	4992.48	4944.16	4865.88	5063.27	5134.08
Atp5g1	1458.41	1575.03	1859.34	1607.94	2494.44	2528.09	1996.07	1533.61	1744.68	1544.36	1638.43	2031.25	1813.82	1855.51	2024.5	1790.21	1832.92
Atp5g2	1432.36	1052.71	1647.29	893.761	1113.91	1778.69	1032.81	1330.08	1844.17	1263.97	1310.75	825.629	945.138	805.607	919.616	1031.62	1176.49
Atp5g3	3427.02	3483.98	4920.58	4180.78	4642.28	5167.71	4837.48	3490.77	4908.89	3407.56	3491.62	4633.47	4096.14	4039.67	4242.7	3976.07	4252.5
Atp5h	3146.41	3251.93	3937.34	3616.49	3672.73	4335.19	3309.48	2789.98	4225.82	2582.97	3333.33	3127.44	2337.63	2114.35	2400.1	2624.01	2811.22
Atp5j	4137.5	3534.11	5587.56	4749.92	5371.24	5198.25	4481.42	4150.86	4311.96	4115.1	4367.3	1882.04	2098.5	2075.09	2160.93	2561.88	2963.43
Atp5j2	1519.74	1298.51	1774.23	1581.69	1924.15	1880.97	1520.92	1786.64	2236.06	1413.34	1489.4	2025.28	1706.45	1614.12	1593.33	1899.75	2072.34
Atp5k	625.266	608.019	876.84	781.177	823.893	1032.12	582.432	764.603	873.555	690.945	658.15	929.081	748.302	764.89	759.609	881.209	914.874
Atp5l	1339	1326.81	2113.96	1830.34	2021.69	1898.02	1522.1	1666.72	1596.66	1659.67	1417.2	2172.5	1755.26	1612.67	1719.65	1976.59	2066
Atp5o	4592.34	3868.85	5032.84	4613.85	4505.08	6156.5	4869.32	4088.15	5419.68	4172.75	4192.35	2846.93	2666.23	2495.35	2779.06	2749.9	2684.37
Atp5s	473.834	405.885	564.993	237.599	438.933	386.424	163.883	348.747	293.612	312.716	196.242	198.947	170.808	145.416	178.533	286.107	217.223
Atp5sl	289.837	313.712	890.048	349.492	313.431	237.253	608.37	566.576	510.787	283.017	574.84	455.588	496.157	431.887	498.546	575.483	680.21
Atp6ap1	4333.44	4585.21	3574.87	5492.42	3406.12	2751.85	3469.83	3904.43	2320.99	3133.28	3156.53	5178.58	4989.22	4868.54	5084.84	5506.33	5416.31
Atp6ap2	2367.54	2434.5	3058.3	1857.28	2753.25	1697.71	3242.28	2391.72	2312.49	2044.88	1572.71	3666.59	3406.4	3690.67	2982.86	3985.88	2930.14
Atp6v0a1	1426.93	2046.41	1288.48	1803.41	1727.77	1688.47	2228.33	2068.28	1307.91	1059.57	2032.77	8648.21	8159.75	7887.39	8522.45	9224.08	8225.94
Atp6v0b	3280.47	3521.18	4037.13	3944.57	3580.39	4040.4	4012.17	3838.42	2936.12	3772.68	4209.94	3425.86	3508.89	3180.26	3491.51	3562.44	3705.48
Atp6v0c	5040.66	4832.62	5928.03	5980.74	5524.7	7050.1	7155.42	6160.83	5457.29	5992.27	5493.84	12907.7	11509.2	11573.7	12197.5	11643.7	10826.3
Atp6v0d1	763.671	1078.59	1251.79	1044.33	1321.35	1220.36	1220.28	1094.65	794.692	1514.66	851.614	4004.8	3800.07	3955.33	4104.59	3928.66	3840.25
Atp6v0e	6134.88	4154.26	4757.68	4842.47	7989.23	6707.72	5102.76	4552.41	5548.29	4388.51	4024.8	350.146	348.123	317.008	311.591	292.646	388.465
Atp6v0e2	2007.15	2746.6	3675.39	1693.59	2797.47	2550.11	1808.6	2428.03	1948.51	2510.46	1702.3	6543.36	6066.13	5562.18	7156.5	7733.06	7813.69
Atp6v1a	590.529	1435.15	1244.45	1127.22	815.44	1350.35	864.215	1232.17	1032.49	1591.53	1392.2	13417	17690.8	16296.8	14759.3	16299.9	12744.8
Atp6v1b2	2391.97	3298.83	2174.12	2695.79	4280.08	3175.92	2256.63	4386.29	2279.74	2832.79	3222.25	13705.4	15177.5	16083.1	13977.8	13033.4	10907.1
Atp6v1c1	2136.87	2028.62	1761.02	1196.98	2670.66	2511.75	1637.65	1825.15	1938.81	1971.51	1821.71	4850.32	4880.23	5163.74	4508.81	5336.3	4460.21
Atp6v1d	1295.04	1364	1950.33	1447.7	2030.8	1853.98	1664.76	1367.48	1178.09	1487.59	1555.12	3789.93	3769.17	3629.59	3929.42	4069.26	4006.74
Atp6v1e1	2017.46	2417.52	3944.68	3644.11	3358	3980.02	3432.1	2794.38	4032.91	3192.67	2879.75	6599.06	5975.03	5736.68	5637.28	6484	6012.49
Atp6v1f	2095.07	1940.49	2331.88	2324.19	2359.83	2364.71	2376.89	1563.31	2158.41	2062.35	2199.39	1207.61	1307.9	1332.01	1384.48	1518.82	1377.86
Atp6v1g1	3293.5	2965.71	3991.64	3821.62	3982.91	4082.31	3531.14	2618.35	3671.36	3673.1	3216.69	1074.31	992.314	975.744	1071.2	1222.9	1108.31
Atp6v1g2	276.268	662.191	698.537	438.592	159.967	931.253	494.006	620.484	351.849	331.933	311.024	5992.27	6445.16	6265.99	6940.91	8272.57	7637.7
Atp6v1h	2216.65	2305.14	2474.23	1458.06	3221.44	1883.82	3170.36	2326.81	1784.72	2350.61	2122.56	3193.09	3043.64	3207.89	2812.74	3127.56	2487.76
Atp8a1	696.368	926.583	497.488	403.367	145.661	451.064	195.716	336.645	239.014	212.263	746.088	4048.57	4964.82	5175.37	3878.89	4450.19	3234.56
Atp9a	649.147	496.441	680.927	182.344	498.108	117.916	295.932	229.931	707.337	273.408	268.444	5791.34	5931.11	5682.87	5620.44	7778.84	6725.99
Atp9b	665.43	693.724	667.719	381.955	872.664	421.23	122.617	471.964	280.266	318.831	390.632	1396.61	1377.85	1675.2	1249.73	1209.82	1065.5
Atpaf1	493.374	368.693	217.926	342.585	255.556	152.012	238.16	99.0133	231.735	236.721	291.585	702.282	681.606	779.432	574.339	604.912	569.22
Atpaf2	506.4	799.642	614.889	781.868	448.687	413.417	653.172	737.099	640.607	468.201	531.333	352.136	351.377	357.724	318.329	315.535	371.024
Atpif1	2115.16	1336.51	3218.99	2237.86	2847.54	1940.64	2029.08	2085.88	3183.62	2977.79	2167.91	1265.3	1368.09	1215.68	1416.48	1773.86	1845.6
Atraid	4577.14	4196.3	3856.63	3798.83	4640.98	4779.86	5402.23	4286.18	4108.14	3474.82	3358.32	779.871	707.634	559.853	870.772	894.288	948.171
Atrn	261.07	146.345	253.88	249.341	192.48	259.984	141.481	161.722	116.474	131.9	259.187	4157.99	4875.35	4643.15	3828.36	4545.01	3878.31
Atrx	2021.26	1375.32	1736.07	1345.48	1208.85	1609.63	1204.95	1383.99	2578.2	1575.81	1653.24	3483.56	4292.98	3873.89	3355.08	4348.82	3164.8
Atxn10	4605.36	5392.94	4853.07	4990.97	5254.19	4429.67	5891.52	5190.5	3751.43	4945.81	5031.93	5449.15	5472.37	5464.75	5495.8	5383.71	4953.32
Atxn2l	452.123	609.636	260.484	465.529	424.627	392.106	1261.54	980.232	498.654	760.826	397.111	3008.07	2207.49	2213.24	4138.27	2208.74	3927.46
Atxn7l1	470.578	249.029	179.771	26.2465	189.879	257.853	267.636	391.653	251.147	53.284	298.991	407.841	434.341	395.533	501.915	464.31	437.618
Atxn7l3b	2620.47	3564.84	3662.92	2777.98	2872.9	2764.63	2869.71	2833.98	3364.4	2769.9	3470.33	4215.68	4294.6	4727.49	3985	4814.77	3848.18
Auh	623.095	288.647	721.284	721.087	742.609	821.861	544.703	709.596	581.157	850.797	944.181	859.45	927.244	821.603	971.829	1051.24	954.514
Aup1	1964.81	1928.36	1783.03	1695.66	1840.92	2832.12	1384.16	2004.47	1128.34	1329.48	1565.3	1052.43	989.06	889.948	1189.1	913.907	1298.58
Aurka	454.837	337.16	344.132	194.086	293.922	179.005	185.105	1829.55	686.711	896.22	783.115	53.7156	65.0698	82.8874	52.2126	44.1422	38.0537
Aurkaip1	1642.95	927.391	1688.38	1697.04	1604.22	1696.29	1366.47	1173.86	1380.7	1186.22	1097.84	859.45	865.428	801.244	852.245	987.477	922.802
Auts2	180.198	350.905	248.744	189.941	303.677	184.688	299.469	311.342	306.958	601.848	122.188	1563.72	1740.62	1906.41	1672.49	1554.79	1685.46
Avpi1	242.073	367.884	760.906	335.678	528.02	568.27	353.703	235.432	357.915	275.155	260.113	206.905	219.61	218.125	192.008	263.218	252.106
Azi2	586.187	381.629	39.6229	442.736	340.742	491.554	279.426	350.947	721.896	516.244	720.169	1169.81	1268.86	1317.47	1098.15	1201.65	925.973
Azin1	1610.38	918.497	1266.47	1020.85	1344.11	1260.85	818.234	1256.37	1061.61	1743.52	821.067	3855.59	4589.05	5381.86	3312.98	3778.24	2617.78
B230118H07Rik	715.365	435.801	953.151	513.878	355.698	588.87	729.808	510.469	844.437	533.714	565.583	322.294	229.371	287.924	274.537	411.994	356.753
B230217C12Rik	213.307	168.984	140.148	140.902	173.622	277.032	327.765	348.747	177.138	232.353	231.417	489.409	466.876	341.729	564.233	868.13	792.785
B230219D22Rik	605.183	574.061	487.215	395.769	699.041	511.443	597.759	572.077	532.626	704.922	387.855	2665.89	3164.02	3027.57	2287.25	2864.34	2249.93
B230307C23Rik	70.0167	66.3	41.0904	111.893	46.1692	31.2549	64.8456	57.2077	64.3034	35.8139	32.3984	35.8104	45.5488	47.9874	25.2642	58.8563	28.5403
B2m	1860.06	1639.71	2452.95	2392.57	1524.89	1559.9	1737.86	1361.98	2407.13	1735.66	2207.72	718.198	719.021	671.824	833.718	639.244	859.379
B3galnt1	486.86	217.496	140.881	609.194	500.709	244.356	285.321	143.019	197.763	226.239	273.998	742.071	814.999	636.924	727.608	897.558	892.676
B3galnt2	306.12	375.969	342.665	223.095	100.142	312.549	246.413	275.037	465.896	310.096	461.908	360.094	374.151	305.374	382.331	366.217	450.302
B3galt1	232.846	135.026	162.894	104.295	113.797	144.909	288.858	171.623	146.806	158.979	174.025	423.756	691.366	556.945	660.237	895.923	764.245
B3galt2	376.136	377.586	207.653	230.002	167.12	354.459	192.179	235.432	363.981	325.819	387.855	407.841	507.544	628.199	410.964	1509.01	1171.74
B3galt6	460.808	377.586	364.677	433.757	85.1855	492.264	627.234	583.079	367.621	703.175	121.262	370.041	343.243	414.437	282.959	343.328	340.898
B3gat3	369.623	340.394	183.439	458.622	422.676	329.597	537.629	630.385	429.498	354.645	498.009	1752.72	1743.87	1582.13	1616.91	2426.19	2089.78
B3gnt2	714.279	610.445	504.091	774.961	161.917	220.205	272.352	704.095	596.929	653.385	1335.74	519.251	421.327	428.978	429.491	578.753	583.49
B3gnt4	39.6219	21.8305	17.6102	53.1836	45.519	68.1924	62.4876	85.8116	78.8626	30.5728	70.3507	15.9157	17.8942	11.6333	15.1585	11.4443	7.92785
B3gntl1	21.1678	44.4695	38.1554	209.281	71.5298	27.7032	36.5493	29.704	6.06635	5.24105	114.783	119.368	117.126	119.241	124.637	168.394	171.242
B430010I23Rik	188.34	98.6414	76.3108	138.83	145.661	44.0409	68.3826	177.124	154.085	151.117	116.634	15.9157	11.3872	7.27082	8.42139	27.7932	22.198
B4galt3	722.963	993.691	780.718	384.718	531.922	623.677	432.697	824.011	783.773	397.446	722.946	748.04	683.233	635.47	894.352	828.892	846.695
B4galt4	602.469	1429.49	1556.3	404.057	854.456	405.603	581.252	1060.54	675.792	753.838	1173.75	702.282	727.155	638.378	771.399	570.579	732.534
B4galt7	346.284	281.371	230.4	356.399	185.978	318.231	854.783	374.05	240.228	438.501	386.929	254.652	260.279	266.112	289.696	374.391	390.05
B4gat1	1944.73	1266.17	3008.41	1773.71	1568.45	2294.39	2587.93	2360.92	1511.74	1785.45	1651.39	2023.29	1823.58	1669.38	2039.66	2373.87	2406.9
B9d1	377.222	489.973	746.231	669.975	327.737	336.7	400.864	416.956	513.214	352.024	347.125	226.799	178.942	158.504	188.639	188.013	183.926
B9d2	565.019	588.614	111.531	439.973	784.227	971.032	891.332	625.984	708.55	377.356	556.326	250.673	261.906	235.575	234.115	222.346	231.493
BC002163	187.797	165.75	220.861	274.206	289.371	289.107	180.389	209.028	237.801	216.63	176.802	59.684	48.8023	49.4416	70.7397	70.3005	84.0353
BC003331	444.525	608.019	406.502	226.548	577.441	515.705	440.95	319.043	462.256	396.573	637.785	744.061	902.843	865.228	789.927	1003.83	990.982
BC003965	601.927	553.039	318.451	721.087	821.292	644.276	554.135	699.694	382.18	405.308	485.05	574.956	479.89	442.066	545.706	477.39	527.995
BC004004	1152.29	1452.94	1614.27	1529.89	1040.43	1431.33	1571.62	1414.79	1335.81	1256.11	1246.87	933.06	715.767	815.786	720.871	822.353	786.443
BC005561	168.257	90.5561	121.804	207.209	509.162	110.102	188.642	184.825	239.014	280.396	113.857	248.683	263.533	442.066	272.853	250.139	180.755
BC005624	1538.74	1250.81	1255.46	1820.68	1269.33	1511.6	1089.41	1402.69	1542.07	2038.77	1822.64	1259.33	1241.21	1121.16	1170.57	1399.47	1331.88
BC017158	383.192	130.174	163.628	81.5021	275.065	199.605	356.061	587.479	154.085	498.773	486.901	374.02	346.497	357.724	473.282	434.882	475.671
BC017643	380.478	802.068	709.543	340.513	191.83	529.912	924.345	895.521	1065.25	367.747	902.526	330.252	307.455	315.554	314.96	330.249	355.168
BC024978	629.608	357.373	360.275	297.69	388.212	419.81	511.691	225.53	344.569	313.59	286.031	503.335	527.065	538.041	602.972	479.025	482.014
BC028528	887.964	841.686	937.742	897.214	544.927	480.188	510.512	458.762	430.711	847.303	1205.22	9.94734	16.2674	8.72498	40.4227	17.9839	31.7114
BC029214	664.345	566.784	672.856	834.361	1015.72	1233.86	860.678	717.297	980.323	511.003	984.91	419.778	375.778	302.466	416.017	382.566	429.69
BC029722	310.462	420.439	262.685	344.657	376.507	423.361	457.456	348.747	394.313	376.482	358.233	885.313	976.046	722.72	867.403	1101.92	957.685
BC031181	1868.2	2166.88	3083.98	2425.72	2564.02	2342.69	2550.2	1939.56	2339.19	2353.23	1681.94	1708.95	1477.08	1318.93	1431.64	1433.8	1480.92
BC037032	40.7074	74.3853	141.615	130.542	59.1747	163.378	70.7407	196.927	134.673	61.1456	82.3844	135.284	177.315	202.129	173.481	245.234	168.071
BC106179	28.2238	72.7683	48.428	79.4301	57.8741	109.392	27.1173	112.215	148.019	15.7232	68.4994	13.9263	16.2674	13.0875	11.7899	26.1583	9.51343
Babam1	679.542	1002.59	715.413	1000.82	784.877	750.827	890.153	866.917	1252.1	1843.98	816.439	1016.62	844.28	818.694	1003.83	984.207	1076.6
Bace1	325.659	945.987	1353.78	598.834	756.915	649.249	958.536	1079.25	854.143	1319	861.796	2524.63	3144.5	3047.93	2789.16	2820.2	2435.44
Bad	1193	1337.32	1464.58	656.852	831.046	922.729	1050.5	1123.25	1059.19	969.595	1237.62	300.41	465.249	322.824	419.385	524.802	566.049
Bag1	1443.76	810.962	1116.78	761.147	2300.01	1477.5	1289.84	577.578	1443.79	2017.81	768.304	1868.11	1582.82	1593.76	1554.59	1716.64	1955.01
Bag3	169.343	462.483	204.718	145.046	175.573	272.77	239.339	320.143	315.45	82.9833	410.996	266.589	393.672	715.449	279.59	129.157	174.413
Bag4	135.691	688.064	628.096	365.378	360.25	456.747	404.401	168.323	764.361	269.041	397.111	2480.87	2840.3	2850.16	1930.18	2635.45	2186.5
Bag5	849.97	461.674	845.289	1367.58	1093.11	1115.23	649.635	1394.99	1807.77	935.528	1843	1004.68	1003.7	1010.64	907.826	783.115	772.173
Baiap2	246.958	662.191	388.891	821.238	485.102	321.073	320.691	568.777	281.479	998.42	376.747	9447.98	8795.81	8754.07	9231.53	5643.66	6870.28
Bambi	151.974	409.119	869.503	224.476	266.611	442.54	380.821	455.461	354.275	515.37	182.357	298.42	266.786	232.666	281.274	212.536	280.646
Banf1	1813.92	1609.8	2408.19	2123.89	2487.94	1777.26	1476.12	1616.12	2547.87	2913.15	1868.92	565.009	710.887	590.391	698.975	608.181	719.849
Banp	655.66	338.777	159.959	361.234	437.632	275.611	504.617	321.243	461.043	438.501	647.042	919.134	974.42	808.515	992.04	668.672	640.571
Bap1	639.92	1718.95	857.029	1321.99	996.865	993.762	1102.38	1979.17	880.835	1224.66	1617.14	3330.37	3429.18	3801.18	3289.4	2892.13	3096.62
Bax	1810.66	1785.25	1999.49	1294.36	1273.23	1451.22	1937.12	1904.36	2308.85	1523.4	1745.81	917.144	662.085	642.741	879.193	696.466	930.73
Baz1b	352.255	380.012	307.444	281.113	503.96	389.975	284.142	420.257	634.541	807.996	808.108	2588.3	3100.57	2733.83	3572.35	3096.49	3096.62
Baz2b	434.755	426.907	501.89	454.478	995.565	903.55	357.24	702.995	919.659	1364.42	393.409	411.82	486.397	463.878	537.285	529.706	486.77
Bbip1	1033.43	684.83	752.835	1000.82	1001.42	1109.55	852.425	509.369	674.579	754.712	632.231	612.756	592.135	603.478	587.813	644.149	643.742
Bbof1	121.579	274.902	162.16	253.485	164.519	236.542	286.5	297.04	277.839	169.461	173.1	113.4	102.485	90.1582	122.952	145.506	131.602
Bbs4	666.516	818.239	369.814	645.11	674.331	680.504	422.086	509.369	581.157	914.564	484.124	813.692	845.907	879.769	864.035	799.464	805.47
Bbs7	745.217	59.0231	669.92	370.213	258.808	220.205	411.475	166.122	145.593	186.931	351.754	264.599	286.307	260.295	304.854	336.789	294.916
Bbx	817.947	869.177	783.653	472.436	599.55	269.928	402.043	590.78	567.811	414.043	949.735	565.009	735.288	679.095	613.077	505.183	401.149
Bcan	7116.2	14813.2	5496.58	6188.64	8506.85	9845.28	19230.9	20385.7	5782.45	5280.36	7603.43	4911.99	3873.28	3870.98	4985.46	4222.94	5478.15
Bcap29	630.15	742.236	898.119	754.24	1106.11	843.171	815.876	634.786	260.853	584.377	289.734	716.208	792.224	743.078	678.764	877.939	580.319
Bcap31	4548.37	3271.34	5060.72	3626.85	3348.9	3785.39	3313.02	3006.71	4332.59	3248.58	3318.52	706.261	671.845	782.34	788.242	753.687	761.074
Bcar1	864.625	774.578	1168.14	623.008	842.751	1136.54	680.289	936.226	826.237	1379.27	1259.83	2474.9	2867.95	2592.77	2571.89	1582.58	2086.61
Bcas2	1823.69	1812.74	1282.61	1960.2	1481.97	1552.8	2195.32	1474.2	2208.15	1736.54	1768.95	895.26	779.21	834.69	884.246	876.304	851.452
Bcas3	1020.94	1033.31	100.525	373.667	360.25	697.552	510.512	409.255	988.816	725.012	1004.35	654.535	720.648	620.928	655.184	925.351	940.244
Bcas3os1	0	4.04268	0	12.4325	0	0	11.7901	82.5111	2.42654	0	0.925668	1.98947	0	0	0	1.6349	0
Bcas3os2	2.17106	0	0	9.66975	19.5081	0	0	0	0	0	0	0	0	0	3.36856	0	0
Bccip	1238.05	1059.18	1380.2	1448.39	1898.14	1429.2	1091.76	1003.34	1273.93	1825.63	1212.62	960.913	971.166	971.382	906.142	897.558	929.145
Bcdin3d	369.08	242.561	300.107	168.53	419.425	322.493	174.494	14.3019	217.175	221.871	115.708	57.6945	79.7105	65.4374	50.5283	88.2844	98.3054
Bckdha	1929.53	924.966	1372.86	1178.33	861.609	1003	1578.7	1199.16	946.351	1803.8	1967.04	582.914	719.021	500.232	677.08	693.196	740.462
Bckdhb	783.21	380.821	410.904	296.999	365.452	514.995	608.37	246.433	499.868	416.664	245.302	280.515	255.399	206.491	341.908	420.168	412.248
Bckdk	2057.62	1727.84	1344.24	1474.64	1332.41	1608.2	1070.54	1926.36	2024.95	1951.42	1872.63	652.545	704.38	594.753	653.5	703.005	784.858
Bcl10	584.558	544.953	735.225	687.933	786.178	512.864	535.271	805.309	658.806	506.635	576.691	314.336	278.173	237.029	232.43	197.822	196.611
Bcl11a	429.87	348.479	320.652	182.344	552.08	409.155	420.907	334.445	251.147	787.905	339.72	1506.03	1623.49	1305.84	1414.79	1786.94	1566.54
Bcl2l1	1003.57	1895.21	777.783	1088.54	881.767	1435.59	1589.31	1419.19	1738.62	1834.37	2219.75	1933.76	1903.29	1670.83	1941.97	1937.35	2248.34
Bcl7a	339.228	238.518	195.179	283.876	332.288	172.612	398.506	365.249	451.337	277.776	542.441	1895.96	2283.95	1743.54	2356.31	2033.81	2176.99
Bcl7b	871.138	950.03	628.83	841.268	1199.75	540.567	1197.88	520.37	820.171	1350.44	1359.81	730.134	725.528	817.24	756.241	693.196	849.866
Bcl7c	257.271	261.157	265.62	139.521	158.666	181.136	365.493	155.121	286.332	150.243	363.787	222.82	263.533	293.741	249.273	325.344	296.502
Bclaf1	2199.83	1406.04	2632.72	1717.07	1177.64	2276.63	2170.56	2111.18	2646.14	2140.97	1382.02	2530.6	3020.86	2935.96	2475.89	2682.86	2332.37
Bco2	196.481	247.412	115.2	560.845	452.589	386.424	373.747	588.579	181.991	335.427	365.639	73.6103	48.8023	46.5333	35.3698	70.3005	65.0084
Bdh1	594.328	1032.5	1021.39	464.839	760.167	537.726	452.74	1158.46	419.792	573.895	481.347	1092.22	1210.3	1105.16	1096.47	1131.35	1025.86
Bdnf	119.408	316.138	312.581	203.755	436.332	527.781	182.747	86.9117	107.981	137.141	101.823	1870.1	1551.91	2751.28	1379.42	1347.15	1101.97
Becn1	1924.65	1809.5	2074.33	2035.48	1004.67	1135.12	1598.74	1446.69	2046.79	3054.66	2525.22	2478.88	2223.76	2290.31	2366.41	2159.7	2058.07
Bet1	728.391	671.894	692.667	888.926	609.304	1088.24	407.938	429.058	593.289	552.058	423.956	306.378	310.708	292.287	289.696	341.693	334.555
Bet1l	348.455	664.617	799.062	532.527	580.042	430.465	558.851	842.714	828.664	773.929	530.407	730.134	818.252	855.048	737.714	649.054	642.156
Bex1	501.515	169.793	431.449	355.018	224.343	192.502	155.629	224.43	214.749	427.146	33.324	889.292	400.179	379.537	500.231	792.925	686.552
Bex2	2041.34	1574.22	2080.94	2156.35	2935.97	2010.26	2297.89	2185.99	2652.21	2803.96	2049.43	5516.79	3695.96	3748.84	4552.6	4822.94	4896.24
Bex4	586.187	346.054	214.257	491.085	343.993	404.893	311.259	314.642	510.787	400.067	159.215	228.789	213.103	141.054	242.536	264.853	312.357
Bhlhb9	1257.04	1566.94	1372.13	913.1	1413.04	1249.48	1528	791.007	1186.58	1278.82	1760.62	1609.48	1641.38	1579.22	1756.7	2012.56	1929.64
Bhlhe40	1888.28	2688.38	2556.41	2704.77	1251.77	2577.82	1608.17	1067.14	1660.97	1106.74	2358.6	2154.59	1864.25	1510.88	1903.23	972.763	1552.27
Bin1	366.367	514.229	281.763	384.718	548.829	733.779	798.191	227.731	242.654	653.385	597.056	4858.28	4258.82	3724.11	5317.27	3969.53	4498.26
Bin3	576.417	316.946	189.309	322.555	146.311	512.864	189.821	563.276	280.266	361.633	510.968	234.757	213.103	270.475	242.536	220.711	250.52
Birc2	358.768	769.727	975.164	759.766	617.107	863.771	412.654	634.786	869.915	928.54	784.04	785.839	691.366	866.682	687.186	791.29	608.859
Birc6	542.765	478.653	526.838	435.829	587.845	286.976	716.839	309.142	331.223	498.773	421.179	2399.3	2936.27	3107.55	2019.45	2573.33	2145.28
Blcap	1000.32	1201.48	903.255	1278.48	861.609	978.135	1438.39	1468.7	1464.42	1106.74	1277.42	1605.5	1527.51	1790.08	1600.06	1522.09	1411.16
Blmh	1225.56	1076.16	975.164	1114.78	1091.8	978.135	1268.62	2080.38	998.522	1097.13	1805.98	2258.05	1732.48	2078	1564.69	1499.2	1327.12
Bloc1s1	1630.47	1406.85	2472.76	2008.54	1622.43	2220.52	1677.73	2104.58	2154.77	1631.71	1559.75	477.472	413.193	444.974	426.122	539.516	558.121
Bloc1s2	769.641	365.458	391.826	687.933	893.472	905.681	524.66	612.783	687.925	663.867	469.313	417.788	353.003	364.995	400.858	431.613	383.708
Bloc1s4	455.923	220.73	225.997	174.055	293.922	263.535	249.95	249.734	365.195	419.284	621.123	465.535	411.566	458.062	414.332	410.359	361.51
Bloc1s5	242.616	953.264	549.584	239.672	909.079	292.659	606.012	611.682	981.536	579.136	518.374	260.62	315.588	280.654	286.327	277.932	299.673
Blvra	409.245	277.328	1186.49	546.341	775.773	279.163	281.784	727.198	858.996	764.32	684.068	234.757	182.195	142.508	218.956	250.139	196.611
Blvrb	614.41	427.716	300.841	640.275	469.496	465.982	478.679	557.775	377.327	355.518	488.752	181.041	156.167	194.858	160.006	124.252	101.477
Blzf1	347.37	379.204	474.007	778.415	578.091	381.451	618.981	497.267	678.218	673.475	485.975	415.799	486.397	450.791	434.544	382.566	358.339
Bmi1	97.155	73.5768	93.1872	29.6999	167.77	82.3992	88.4258	135.318	257.213	276.902	77.7561	1209.6	1569.81	1497.79	1202.57	1182.03	1132.1
Bmyc	1565.34	1474.77	1945.19	1505.03	1652.99	2411.6	2042.05	2396.12	1572.4	1161.77	1818.94	716.208	597.015	442.066	687.186	881.209	838.767
Bnip2	1556.11	1263.74	1094.77	1124.45	658.725	392.817	634.308	869.117	552.038	621.065	1568.08	445.641	445.728	583.12	451.387	372.756	453.473
Bnip3	2236.19	1592.01	2475.7	2822.18	2441.12	1907.97	2062.09	1391.69	1872.08	1932.2	2318.8	1299.12	1239.58	1266.58	1320.47	2046.89	1740.96
Bnip3l	3366.23	2795.11	3244.68	2783.51	2255.79	2534.49	2082.13	3023.21	2728.65	3302.74	3365.73	1396.61	1703.2	1427.99	1495.64	2035.45	1668.02
Bnip3l-ps	624.723	433.375	600.947	446.19	407.07	416.258	384.358	600.681	433.138	577.389	654.447	93.5049	136.647	125.058	129.689	145.506	125.26
Bod1	111.267	117.238	352.204	71.8324	678.233	112.233	114.364	106.714	59.4503	295.246	152.735	1539.85	1677.17	1756.63	1455.22	1451.79	1583.99
Bok	905.332	858.666	256.815	599.524	422.676	568.27	306.543	1111.15	484.095	681.337	1269.09	2045.17	1595.84	1553.05	1852.71	2377.14	1815.48
Bola1	568.275	556.273	1222.44	442.736	557.282	655.642	708.586	597.381	1027.64	613.203	690.548	123.347	118.752	125.058	128.005	124.252	177.584
Bola2	422.814	337.16	518.766	479.343	557.933	744.434	372.568	449.961	858.996	667.361	422.104	644.587	442.474	418.799	466.545	506.818	513.725
Bola3	440.183	493.207	487.215	453.097	449.988	579.636	374.926	345.447	458.616	382.597	420.253	212.873	169.181	197.766	170.112	251.774	285.403
Bop1	535.709	608.019	212.79	538.743	558.583	563.298	828.845	1074.84	552.038	126.659	443.395	1464.25	1683.68	1718.82	1928.5	1409.28	1666.44
Borcs5	113.981	701.81	661.115	651.326	340.742	801.261	379.642	544.573	148.019	662.12	370.267	565.009	505.917	472.603	560.865	632.705	662.769
Borcs7	411.416	158.473	337.528	187.179	366.753	299.763	211.043	293.74	298.465	383.47	201.796	348.157	409.94	379.537	389.068	403.819	380.537
Borcs8	216.021	340.394	351.47	301.834	461.692	332.438	463.351	303.641	319.09	524.105	328.612	403.862	367.644	380.991	389.068	354.772	418.591
Bpgm	2106.47	1487.71	1548.23	2408.46	1792.15	1096.76	1272.15	1282.77	1362.5	934.654	1159.86	946.986	969.54	924.848	924.669	918.812	940.244
Bphl	636.121	921.731	928.937	777.724	1286.89	1038.51	548.24	925.225	769.214	379.103	763.676	326.273	325.349	242.845	348.646	498.643	593.004
Bpnt1	808.178	748.705	926.736	733.519	654.823	772.847	1393.59	821.811	457.403	623.685	877.533	759.976	772.703	686.365	737.714	640.879	680.21
Braf	267.041	604.785	1060.28	652.708	1150.98	651.38	887.795	437.859	925.726	687.451	533.184	2560.44	3186.79	3382.39	2229.98	2810.39	1921.71
Brca1	40.1646	4.85122	4.40254	1.38139	132.005	74.5855	101.395	291.539	76.4361	0	12.9593	33.8209	39.0419	17.45	15.1585	53.9516	17.4413
Brcc3	451.038	582.955	706.608	259.011	889.571	667.717	819.413	502.768	524.133	523.232	724.798	616.735	527.065	625.291	547.39	586.928	491.527
Brd2	408.159	1136.8	771.179	287.33	403.818	318.231	562.388	1465.4	76.4361	904.082	504.489	4078.41	4641.1	4694.04	4604.82	4589.15	4797.94
Brd3	1802.52	1152.97	1189.42	1154.84	1642.58	787.765	1465.51	1607.32	1207.2	1812.53	1813.38	1187.71	1190.78	1160.42	1219.42	1087.21	1013.18
Brd4	489.574	322.606	300.841	268.681	122.251	431.885	231.086	286.039	317.877	384.344	398.963	1840.26	1712.96	1840.97	1765.12	1636.53	1948.67
Brd7	509.657	232.05	865.1	401.294	436.982	522.098	460.993	108.915	446.484	1070.92	321.207	865.418	867.055	961.202	845.508	840.337	876.821
Brd8	1710.25	1889.55	2066.99	2630.86	1883.18	1365.98	1963.05	1871.35	1747.11	2576.85	2300.28	948.976	1031.36	952.477	1121.73	992.382	1057.58
Brd9	1075.76	1232.21	931.872	1113.4	879.166	536.305	789.937	1083.65	1218.12	703.175	890.492	1090.23	1036.24	926.303	1301.95	1124.81	1422.26
Bre	985.662	514.229	1290.68	1150.7	736.107	794.868	1513.85	1233.27	1024	1184.48	671.109	463.546	489.65	460.97	480.019	675.212	651.67
Brf1	454.295	462.483	203.251	363.306	1017.02	287.687	410.296	708.495	317.877	621.938	761.824	724.166	738.542	747.44	705.713	755.322	694.48
Brf2	269.212	139.068	285.432	187.179	232.147	82.3992	157.987	121.016	58.237	130.153	78.6817	280.515	323.722	287.924	314.96	349.868	275.889
Bri3	32.5659	51.7463	71.1745	17.9581	35.1146	30.5445	18.8642	18.7025	24.2654	73.3747	39.8037	626.682	678.352	538.041	661.921	644.149	691.309
Bri3bp	597.585	682.405	674.323	557.392	1005.32	159.826	390.253	927.425	326.37	849.05	731.277	1792.51	2350.65	1996.57	2152.51	2769.51	2238.83
Brix1	1339.54	586.189	1174.75	1381.39	1248.52	1142.93	424.444	1107.85	821.384	702.301	896.972	503.335	512.424	591.845	463.177	341.693	383.708
Brk1	2136.32	2147.47	2582.83	2927.86	2355.28	2957.85	2185.89	1991.27	2880.31	2301.7	2626.12	3099.59	2497.05	2787.63	2519.68	2349.35	2438.61
Brms1	578.045	882.922	699.271	350.874	620.359	1000.87	741.598	290.439	839.583	886.611	522.076	561.03	419.7	565.67	456.439	310.63	432.861
Brms1l	664.345	855.431	254.614	173.365	819.992	534.174	433.876	943.927	404.019	576.516	741.46	948.976	1244.46	1083.35	1099.83	1003.83	1124.17
Brox	1265.73	1196.63	1120.45	582.948	1155.53	620.835	1078.8	1056.14	1356.44	922.425	1651.39	1173.79	1286.75	1339.29	1212.68	1193.47	1044.89
Brwd1	992.718	912.837	1299.48	1014.63	1154.88	1110.26	1072.9	1019.84	1144.11	1248.24	959.917	2737.51	2882.59	2867.61	2176.09	2424.55	1975.62
Bscl2	1247.27	1795.76	1867.41	1772.33	1068.4	1149.33	1756.73	2026.47	1050.69	1644.82	1514.39	1084.26	823.133	777.978	1061.1	1157.51	1231.99
Bsdc1	573.703	406.694	170.965	542.887	466.895	735.91	446.845	587.479	629.688	590.492	569.286	1227.5	1283.5	1236.04	1236.26	1147.7	1138.44
Bsg	37792.2	34924.7	36298.2	33358.6	19993.9	24819.2	19768.5	20822.5	40501.4	29973.6	51356	5773.43	5729.39	5405.13	6048.24	5555.38	6044.2
Btbd1	117.78	274.902	138.68	66.9975	325.786	135.675	123.796	148.52	180.777	212.263	124.039	2210.3	2322.99	2374.65	2063.24	2151.52	1855.12
Btbd10	681.17	680.788	952.417	716.252	387.562	911.363	360.777	444.46	404.019	355.518	243.451	976.828	1168	1429.44	1138.57	1186.93	1008.42
Btbd17	2928.76	3949.7	1649.49	2799.39	4406.89	3895.49	6775.78	5719.67	2512.68	2129.61	2511.34	445.641	341.616	225.395	483.388	354.772	420.176
Btbd3	239.902	146.345	313.314	168.53	154.114	124.309	340.734	733.799	282.692	273.408	349.902	6780.1	6807.92	7392.97	5669.28	10205	10772.4
Btbd6	22.7961	165.75	309.646	195.467	0	254.301	206.327	157.321	593.289	213.136	246.228	598.83	592.135	559.853	710.765	823.988	703.994
Btbd9	370.166	616.105	267.821	702.438	1032.63	417.679	650.814	635.886	412.512	496.153	823.844	3640.72	4078.25	3065.38	3882.26	3580.42	3970.27
Btd	2089.1	2111.09	2181.46	1704.64	1269.98	1824.86	2353.31	1948.36	1480.19	1942.68	2226.23	77.5892	105.738	109.062	117.899	124.252	149.044
Btf3	1642.95	1656.69	2541.74	2411.91	2276.6	2182.16	2016.11	1598.52	2194.81	2203.86	1895.77	2498.77	2560.5	2573.87	2497.78	2212.01	2400.55
Btf3l4	1519.74	946.796	1535.75	1028.45	1258.27	1088.24	1450.18	1077.05	1452.29	1416.83	1157.08	1022.59	993.941	1055.72	951.617	1211.46	1076.6
Btg1	602.469	626.616	771.913	690.005	1179.59	1228.17	1489.09	769.004	1138.05	1481.47	761.824	614.745	811.745	789.611	650.131	753.687	867.307
Btg2	3549.14	2982.69	2443.41	971.119	829.746	1358.17	727.45	2498.44	1404.97	1520.78	3226.88	592.861	670.219	650.011	520.442	501.913	585.076
Btrc	895.563	536.06	641.304	781.177	856.407	628.649	936.135	965.93	1511.74	913.69	351.754	2534.58	2223.76	2650.94	2273.78	2316.65	2153.21
Bub3	2657.92	2721.53	3083.25	3226.93	2798.77	1697	3410.88	4665.73	3120.53	3673.1	3901.69	1285.2	1203.79	1332.01	1258.16	1206.55	1089.29
Bud31	1103.44	865.134	1316.36	989.768	1489.77	1254.46	622.518	668.89	1164.74	1409.84	1067.29	803.745	759.69	756.165	832.033	734.068	711.921
Bysl	615.496	615.296	351.47	441.355	578.741	806.944	510.512	332.245	619.981	580.01	809.959	809.713	961.406	1022.28	811.822	567.309	618.373
Bzw1	3984.44	3906.04	3239.54	4127.6	4602.62	3158.87	2978.18	2844.98	2794.16	4027.75	3493.47	3670.57	3713.86	4762.39	3528.56	3013.11	2452.88
Bzw2	1658.15	1534.6	2508.72	1121	2076.32	1093.21	1616.42	1233.27	1624.57	2444.95	1494.95	642.598	767.823	785.249	766.347	822.353	911.703
C030037D09Rik	407.074	170.601	138.68	319.792	379.758	558.325	670.857	438.959	376.114	261.179	366.564	65.6524	74.8302	47.9874	45.4755	78.475	87.2064
C1d	619.838	725.257	1200.43	853.01	736.757	899.998	600.117	590.78	834.73	935.528	564.657	885.313	901.216	876.861	791.611	926.986	775.344
C1galt1c1	630.693	773.769	645.707	535.29	559.883	583.898	369.03	592.98	612.702	411.423	484.124	445.641	356.257	412.983	400.858	416.898	385.294
C1qbp	1796.01	1590.39	2583.56	1519.53	1877.98	2052.17	1615.25	1412.59	1367.36	1604.64	1642.13	1076.3	1036.24	1174.96	960.039	1044.7	1078.19
C1qtnf5	774.526	719.597	504.091	920.698	1177.64	1232.44	1377.09	1490.7	858.996	549.437	798.851	159.157	135.02	127.966	144.848	117.713	136.359
C330006A16Rik	686.598	727.683	490.884	692.078	621.659	344.514	668.499	656.789	431.924	667.361	918.262	1191.69	1163.12	1142.97	1340.69	1095.38	1055.99
C330007P06Rik	135.691	485.93	388.158	328.081	591.096	779.24	451.561	220.03	231.735	222.745	487.827	754.008	1044.37	919.032	762.978	879.574	819.74
C630043F03Rik	379.393	375.969	243.607	441.355	498.108	334.569	636.666	284.938	402.806	194.792	397.111	179.052	100.858	143.962	117.899	129.157	179.17
C87436	777.24	578.912	552.519	687.933	740.659	456.037	833.561	819.61	674.579	842.936	647.967	264.599	274.92	258.841	301.486	374.391	310.772
C920021L13Rik	570.989	552.23	593.61	554.629	321.884	321.783	506.975	390.553	395.526	614.95	766.453	31.8315	22.7744	10.1791	38.7384	29.4281	33.297
Cab39l	102.04	675.936	368.346	371.595	112.497	147.75	269.994	433.458	559.318	557.299	709.061	308.367	313.962	325.733	333.487	403.819	334.555
Cabin1	266.498	427.716	466.67	396.46	198.983	583.187	530.555	515.97	124.967	546.816	575.765	1824.34	1856.12	1788.62	2005.98	1531.9	1810.72
Cacfd1	804.921	1048.67	308.178	375.048	267.912	1019.33	558.851	852.615	539.906	597.48	398.037	736.103	686.486	754.711	683.817	719.354	626.301
Cacnb1	53.7338	325.032	1.46751	81.5021	129.404	173.322	426.802	114.415	105.555	145.002	198.093	3700.41	3996.91	3715.39	4264.59	2326.46	2395.8
Cacnb4	49.9344	130.983	82.9146	81.5021	187.928	176.164	54.2345	188.125	97.0617	282.143	273.072	1537.86	2105.01	2210.33	1382.79	2383.68	1650.58
Cacybp	1853.54	1454.56	1313.43	2193.65	2303.26	1434.88	1133.03	1486.3	1402.54	1453.52	2021.66	1311.06	1368.09	1417.81	1285.1	1335.71	1146.37
Cadm1	6323.76	6947.75	4040.8	3985.32	5251.59	7209.22	7041.05	6264.24	4051.11	3445.99	4199.75	3008.07	3497.5	3549.61	3280.97	3407.12	2668.52
Calcoco1	829.888	844.112	1124.12	1136.89	742.609	1103.15	919.629	1253.07	839.583	814.11	1406.09	1366.76	1185.9	907.398	1559.64	1536.8	1839.26
Cald1	2122.76	2179.81	3803.06	2512.06	2342.28	1685.63	1766.16	1918.66	4021.99	3865.28	3708.22	793.797	873.562	757.619	956.67	703.005	935.487
Calm1	20129	18320.6	21790.4	23322	23596.4	23880.1	19802.7	17891.7	22341.2	20021.7	21009	51754	53892.4	56692	47343.4	48142.8	44259.6
Calm2	8844.36	7073.88	13347	9311.28	13945.1	10334.7	7682.44	8352.33	11226.4	12927.1	10531.3	27705.3	23968.4	24008.2	25035.1	25399.7	24776.1
Calm3	1461.67	1362.38	2163.85	2045.84	2105.58	2352.64	1507.96	1673.33	1838.11	2107.78	1375.54	28166.9	29403.4	25564.2	31295.6	36450	36143.1
Calr	2039.17	2533.14	1669.3	2239.93	2416.41	2171.5	2615.05	2519.34	2566.07	2703.51	2779.78	6314.57	6245.07	7522.39	7501.78	6070.37	6794.17
Calu	2780.04	4152.64	2575.49	3392.7	2125.74	2473.4	3047.74	4150.86	2824.49	3889.73	4250.67	1704.97	1701.57	1899.14	1564.69	1598.93	1538
Camk1	2505.4	2701.32	1915.84	2643.29	2073.71	2353.35	1478.48	1336.68	2796.59	2303.44	2204.94	511.293	463.622	469.695	471.598	580.388	602.517
Camk2b	299.064	636.318	278.094	418.562	738.058	822.571	627.234	445.56	463.469	731.127	730.352	35086.2	36549.7	30235	38162.4	35781.3	45800.8
Camk2g	274.639	443.886	394.761	223.786	505.911	336.7	761.641	491.766	351.849	147.623	309.173	2982.21	3523.53	2799.27	3451.09	4317.76	4615.6
Camk2n1	154.688	110.769	203.251	239.672	323.185	257.853	163.883	155.121	151.659	110.062	134.222	15903.8	14956.3	11748.2	13629.2	15224.2	16421.8
Camkk2	110.724	54.1719	330.925	157.479	137.857	81.6888	87.2468	41.8056	54.5972	84.7303	105.526	1583.62	1672.29	1654.84	1758.39	2359.15	2240.41
Camkmt	396.761	226.39	183.439	258.32	210.038	242.225	277.068	174.924	279.052	55.9046	331.389	61.6735	55.3093	77.0707	90.951	116.078	106.233
Caml	1573.48	1054.33	1149.8	1127.22	1422.79	1429.2	1552.76	1598.52	1318.83	1443.04	1101.54	608.777	574.241	578.757	597.919	497.008	577.148
Camta1	630.15	591.04	523.169	486.25	451.288	340.252	285.321	447.76	413.725	407.055	271.221	7818.61	9762.09	8048.8	7836.95	7899.82	6705.38
Camta2	431.498	392.14	502.624	140.902	267.261	343.093	344.271	297.04	596.929	96.9595	311.024	7908.13	7710.77	6994.53	8323.7	9125.99	10826.3
Canx	5944.37	6097.98	5732.85	6351.64	5292.56	6427.14	6095.49	6823.12	3963.76	3650.39	5742.84	5311.88	5903.45	6457.94	4993.89	5954.29	5116.64
Cap2	451.038	626.616	497.488	516.641	716.599	616.573	497.543	748.101	258.427	302.234	447.097	4973.67	5545.57	4865.63	4923.15	4033.29	4515.71
Capn2	2040.8	1801.42	526.104	1581.69	1504.08	1178.45	2354.49	2587.55	1004.59	1139.06	1804.13	1344.88	1667.41	1721.73	1507.43	1352.06	1482.51
Capn7	572.075	678.362	355.872	531.836	292.622	230.149	643.74	156.221	305.744	599.227	267.518	1040.49	1176.14	1080.44	1010.57	1074.13	868.893
Capns1	172.057	466.525	464.468	588.473	565.736	402.761	432.697	211.228	362.768	427.146	438.766	2140.67	2113.14	1968.94	2270.41	2177.68	2069.17
Capns2	0	0	0	0	0	0	0	0	0	0	0	3.97893	1.62674	0	3.36856	1.6349	3.17114
Caprin1	1017.14	1589.58	1453.57	935.203	1139.93	1132.99	2065.63	2111.18	1355.22	3286.14	1868	4782.68	5831.88	6361.97	5423.38	5301.97	4818.55
Capza1	2000.09	1569.37	1160.07	1148.63	1092.46	1174.9	1149.54	1328.98	1521.44	1924.34	1852.26	545.114	637.684	729.99	542.338	580.388	513.725
Capza2	3040.57	3091.03	4572.78	4249.85	5486.99	4753.58	3667.9	3475.37	3975.89	3211.89	3521.24	5522.76	6207.66	5885	5836.02	6784.82	6526.21
Capzb	3554.03	4937.73	6016.08	5516.59	3979.01	4392.73	3574.76	4080.45	3907.95	4578.93	5038.41	3988.88	4273.46	4189.45	4598.08	4569.53	5286.29
Car11	85.7569	473.802	333.86	464.839	650.921	326.755	394.969	496.167	452.55	144.129	572.988	1354.83	1072.02	1009.19	1451.85	1672.5	2297.49
Car2	5951.42	8141.15	6901.72	7847.69	8297.46	9850.96	10717.2	7664.73	7006.64	4543.99	5913.16	1778.58	1680.43	1650.48	1839.23	1868.69	1880.49
Car4	7465.74	7322.1	11024	7523.75	4026.48	2648.85	5498.91	4242.17	11880.3	11336.4	14150.7	602.809	422.953	599.116	528.863	856.686	910.118
Card19	513.456	608.019	451.995	448.953	591.096	375.058	556.493	526.971	640.607	638.535	636.859	97.4839	128.513	191.95	116.215	67.0307	103.062
Cars	763.671	1321.15	590.675	985.623	1362.97	771.427	449.203	1242.07	868.702	1054.33	651.67	813.692	686.486	817.24	757.925	655.593	658.012
Casc3	512.37	566.784	256.081	420.634	163.868	391.396	358.419	410.355	222.029	414.917	558.178	1432.42	1540.53	1382.91	1433.32	1285.03	1333.47
Casc4	266.498	304.01	437.319	397.15	555.331	536.305	554.135	710.696	340.929	237.594	331.389	1808.43	1996.02	2006.75	1637.12	1947.16	1644.24
Casp8	452.123	339.585	352.204	371.595	234.748	338.831	229.907	168.323	192.91	437.628	650.744	39.7893	48.8023	58.1666	40.4227	19.6188	36.4681
Casp8ap2	307.748	422.056	544.448	454.478	355.048	551.222	241.697	601.781	408.872	583.504	475.793	308.367	400.179	450.791	426.122	271.393	236.25
Cat	2533.09	2069.85	2361.23	2478.91	886.319	2532.35	3045.39	2776.77	1892.7	2161.06	2774.23	831.597	808.492	759.074	904.457	784.75	873.65
Catsper2	211.136	40.4268	172.433	171.293	173.622	70.3234	0	61.6083	50.9574	89.0979	103.675	39.7893	52.0558	63.9832	38.7384	42.5073	93.5487
Cav2	1706.45	2446.63	2036.18	2840.14	1933.91	1983.26	1500.88	1451.1	1179.3	1215.05	1886.51	469.514	637.684	700.907	576.023	500.278	431.275
Cbfa2t2	1725.99	899.901	976.631	1014.63	1736.22	1137.25	2034.97	1496.2	2028.59	1960.15	1917.98	1470.22	1841.47	1979.12	1288.47	1306.28	1041.72
Cbll1	339.771	223.965	192.978	198.92	497.457	109.392	587.148	246.433	262.067	266.42	168.471	604.798	584.001	641.286	520.442	449.596	396.393
Cbr1	1838.35	1167.53	1160.8	1521.6	1375.97	1756.67	1392.41	1844.95	1498.39	1570.57	1120.06	752.019	714.141	599.116	715.818	933.526	949.757
Cbs	3466.1	3885.02	2791.95	3563.99	3916.58	4756.42	7889.94	6065.12	1551.77	3418.91	2511.34	839.555	920.737	754.711	823.612	792.925	1067.09
Cbwd1	200.28	129.366	188.576	235.527	210.038	119.337	68.3826	126.517	207.469	137.141	210.127	250.673	265.159	321.37	269.485	318.805	247.349
Cbx1	781.582	588.614	963.423	654.78	941.592	887.922	502.259	906.522	703.697	859.533	927.519	656.524	759.69	696.545	815.191	719.354	700.822
Cbx3	908.046	698.575	692.667	787.394	892.172	739.462	590.685	1125.45	658.806	1104.12	678.514	1490.11	1605.6	1439.62	1723.02	1669.23	1623.62
Cbx5	2957.53	1632.43	2142.57	2842.91	2246.69	2241.83	2293.18	2146.39	2677.69	3144.63	2466.9	3692.45	4881.86	4455.56	4367.33	4407.68	3429.59
Cby1	1005.74	916.88	830.613	917.245	728.304	1192.66	694.438	1533.61	869.915	1086.64	1140.42	572.966	588.881	475.512	559.18	755.322	667.525
Ccar1	1413.36	1790.1	1183.55	1594.82	1705.66	1255.88	1581.05	1962.66	2157.2	2259.77	1681.94	1340.9	1350.2	1577.77	1305.32	1106.82	1168.57
Ccdc107	920.53	1123.06	1301.69	709.345	653.522	782.792	1090.59	1150.76	805.612	973.962	793.297	417.788	292.814	392.624	299.802	380.931	409.077
Ccdc115	516.713	675.128	230.4	368.832	492.255	616.573	837.098	420.257	536.266	421.905	534.11	517.261	405.059	452.245	416.017	454.501	472.5
Ccdc117	305.034	261.157	372.015	171.293	237.999	481.609	287.679	85.8116	183.204	569.528	339.72	318.315	393.672	337.366	325.066	343.328	321.871
Ccdc12	1621.24	1211.19	2206.41	1437.34	1340.86	1512.31	1458.44	1591.91	2060.13	1530.39	1688.42	555.061	413.193	449.337	466.545	564.039	618.373
Ccdc124	1388.39	1942.91	1099.17	1544.4	1973.57	2466.29	1101.2	1356.48	1719.2	2024.79	988.613	1515.97	1106.19	1182.24	1229.52	1198.38	1273.21
Ccdc127	365.281	1144.89	1327.37	917.245	818.691	673.4	795.833	1136.45	764.361	700.554	709.061	1378.7	1537.27	1598.13	1360.9	1352.06	1165.39
Ccdc130	491.745	481.079	677.992	704.51	423.977	240.804	653.172	187.025	467.109	415.79	343.423	238.736	230.998	210.854	244.22	186.378	182.341
Ccdc136	620.381	392.949	173.901	397.15	746.511	630.78	729.808	987.933	649.1	513.623	772.932	736.103	676.726	657.282	680.448	964.589	818.155
Ccdc167	234.475	548.996	427.781	410.274	163.868	252.17	219.296	319.043	252.36	352.024	253.633	574.956	605.149	546.766	730.977	652.324	743.633
Ccdc17	355.511	337.968	187.108	0	77.3822	81.6888	107.29	190.326	70.3697	172.081	139.776	69.6313	82.964	62.5291	60.634	89.9193	103.062
Ccdc174	109.096	552.23	651.577	514.569	640.517	463.14	218.117	376.251	160.152	554.678	535.962	370.041	392.045	423.162	407.595	358.042	380.537
Ccdc181	286.58	429.333	122.537	451.715	565.736	403.472	202.79	323.444	701.271	339.795	144.404	294.441	300.948	276.291	417.701	444.692	410.663
Ccdc186	501.515	627.424	380.086	309.432	170.371	468.113	536.45	348.747	919.659	650.764	580.394	634.64	826.386	766.344	693.923	877.939	665.94
Ccdc189	1092.04	585.38	635.434	739.045	588.495	906.391	940.851	782.205	840.797	267.294	652.596	417.788	333.483	270.475	414.332	403.819	434.446
Ccdc25	685.513	761.641	203.251	677.573	218.491	726.675	348.987	235.432	587.223	471.695	535.036	865.418	826.386	791.065	798.348	725.894	604.103
Ccdc28b	1017.14	678.362	551.052	921.389	958.499	847.433	602.475	594.08	971.83	865.647	992.316	397.893	266.786	193.404	446.334	568.944	732.534
Ccdc32	844.543	416.396	458.598	390.934	509.162	488.002	857.141	268.436	542.332	637.661	667.406	939.028	1006.95	929.211	929.722	1015.27	875.235
Ccdc34	480.347	387.289	421.177	370.213	381.709	564.008	383.179	459.862	461.043	405.308	363.787	258.631	190.329	206.491	262.747	304.091	267.961
Ccdc34os	0	22.639	0	0	0	7.81372	0	0	0	0	0	0	0	0	0	0	0
Ccdc38	270.297	143.919	261.218	188.56	300.425	262.115	205.148	181.524	314.237	306.602	237.897	97.4839	130.14	119.241	96.0039	106.268	144.287
Ccdc43	625.266	316.138	568.662	433.757	606.053	285.556	455.098	542.373	289.972	539.828	832.175	612.756	629.55	700.907	572.655	532.976	572.391
Ccdc47	2056.54	2967.33	1791.84	2438.85	1326.55	1493.84	2691.68	2275.11	1822.33	1540.87	2231.78	2530.6	2703.65	2496.8	2470.84	2738.45	2448.12
Ccdc51	195.938	265.2	14.6751	179.581	51.3714	169.06	287.679	273.937	365.195	92.5919	521.151	99.4734	117.126	139.6	165.059	91.5542	123.675
Ccdc58	251.3	125.323	375.684	230.002	382.359	336.7	180.389	217.829	196.55	237.594	201.796	111.41	138.273	91.6123	114.531	138.966	110.99
Ccdc59	660.545	627.424	854.094	959.377	806.336	667.717	595.401	774.504	737.669	968.721	608.164	568.988	574.241	567.124	515.389	411.994	483.599
Ccdc6	1011.17	729.3	406.502	864.061	807.637	1074.03	850.067	567.677	675.792	808.869	899.749	1440.37	1743.87	1518.15	1371	1000.56	1075.02
Ccdc66	259.442	363.033	93.9209	90.4812	212.639	362.983	433.876	176.024	374.901	250.697	348.977	302.399	331.856	250.116	276.222	331.884	358.339
Ccdc71	453.752	487.547	394.761	643.729	771.221	497.947	321.87	562.176	357.915	425.399	755.345	545.114	575.867	523.499	613.077	634.34	589.832
Ccdc84	288.208	318.563	879.041	468.292	323.835	355.169	393.79	645.787	530.199	421.031	433.212	175.073	143.153	101.791	213.903	129.157	264.79
Ccdc85b	1181.6	889.39	1620.87	1273.64	506.561	620.835	1048.14	826.211	975.47	679.59	1689.34	1969.57	1446.18	1246.22	1463.64	1533.53	1463.48
Ccdc86	351.712	398.608	498.955	564.989	87.7866	675.531	556.493	488.466	560.531	141.508	208.275	224.81	219.61	303.92	203.798	199.457	191.854
Ccdc88a	1381.34	1109.31	563.526	761.838	1303.79	1247.35	1878.16	1560.01	778.92	1144.3	1444.04	1424.46	1961.85	1922.4	1445.11	1821.27	1487.27
Ccdc90b	716.45	569.21	511.429	761.147	1422.79	870.874	1166.04	818.51	931.792	1218.54	899.749	214.862	245.638	206.491	244.22	197.822	271.133
Ccdc91	432.041	606.402	581.87	132.614	410.321	358.721	71.9197	425.757	248.721	540.702	340.646	483.44	489.65	472.603	409.28	685.021	661.183
Ccdc92	300.149	262.774	97.5897	154.025	40.9671	195.343	567.104	177.124	235.375	162.473	65.7224	1436.4	1272.11	1209.86	1399.64	1384.76	1403.23
Ccdc97	372.88	602.36	121.804	316.339	305.627	452.485	440.95	572.077	411.299	319.704	432.287	1014.63	969.54	940.844	1074.57	938.43	1055.99
Ccl27a	442.354	358.182	492.351	427.541	407.72	410.575	407.938	360.849	514.427	527.599	347.125	616.735	445.728	449.337	655.184	580.388	721.435
Ccl27b	40.1646	23.4476	30.8178	11.0511	23.4098	34.8065	25.9382	28.6039	47.3176	15.7232	19.439	37.7999	16.2674	23.2666	62.3183	49.0469	84.0353
Ccm2	602.469	1131.14	1072.75	845.412	727.003	907.812	980.937	851.515	1186.58	1269.21	733.129	620.714	561.227	575.849	597.919	578.753	650.084
Ccna2	578.045	728.491	354.405	676.882	710.096	679.083	456.277	1511.6	1278.79	1142.55	903.452	236.747	217.984	184.679	215.588	183.108	156.972
Ccnc	182.912	364.65	169.498	430.994	516.965	166.219	394.969	422.457	418.578	445.489	206.424	594.851	587.255	683.457	505.283	707.91	612.03
Ccnd2	6451.31	4106.56	4646.15	5157.43	8674.61	8486.4	7918.24	8173	7574.45	11009.7	6438.94	1506.03	1704.83	1438.17	1881.34	2110.65	1766.33
Ccnd3	1982.18	1735.12	2116.89	1300.58	1477.42	1678.53	1041.07	1276.17	2063.77	1653.55	2039.25	491.398	377.405	421.708	527.179	356.407	364.681
Ccndbp1	596.499	670.277	1476.32	1006.34	874.614	1697.71	953.82	758.002	1118.64	1053.45	405.442	565.009	597.015	620.928	576.023	734.068	710.336
Ccng2	865.711	649.255	366.879	538.743	554.031	324.624	1572.8	730.498	594.503	1103.24	420.253	1022.59	1169.63	1052.81	889.299	980.938	783.272
Ccnh	874.395	1366.43	929.671	1777.16	990.363	1122.33	1150.71	902.122	1161.1	1053.45	1184.85	907.197	901.216	926.303	852.245	1168.95	1006.84
Ccnl1	778.325	512.612	773.38	789.466	645.069	473.085	1288.66	764.603	812.892	640.282	640.562	734.113	801.985	753.257	739.398	621.26	730.948
Ccnl2	1292.32	2410.25	1721.39	1357.91	1274.53	445.382	1979.56	1788.84	1927.89	1194.09	1404.24	1667.17	1729.23	1643.21	1867.86	1592.39	2021.6
Ccnt2	1195.17	1117.4	440.988	888.926	776.424	881.529	1407.74	1577.61	1292.13	1518.16	980.282	2025.28	2371.79	3351.85	1660.7	1370.04	1228.82
Ccpg1	938.441	1300.13	852.626	1377.94	549.479	1444.12	1154.25	961.53	1551.77	1462.25	1516.24	2045.17	2067.59	1526.87	2071.66	2355.89	2184.92
Ccpg1os	122.665	169.793	511.429	593.308	110.546	302.604	194.537	187.025	433.138	147.623	119.411	67.6419	73.2035	50.8957	42.107	45.7771	65.0084
Ccs	1005.74	952.456	903.989	1440.1	764.068	1238.83	1137.75	1256.37	1623.36	1074.42	1325.56	300.41	286.307	228.304	387.384	276.297	302.844
Ccser2	673.572	1247.57	1410.28	790.156	394.714	1485.32	1232.07	857.016	920.873	1303.28	1762.47	1406.55	1804.06	1944.22	1367.63	1932.45	1317.61
Cct2	1879.05	1297.7	2025.9	1443.55	1685.5	1208.28	1378.26	1316.88	1567.55	1766.23	1461.63	3636.75	3626.01	3952.42	3621.2	3421.84	3156.87
Cct3	4637.93	4209.24	4662.29	4010.18	4284.64	3840.09	4224.4	3836.22	3074.43	4689.87	3357.4	2984.2	3225.83	3533.62	2930.64	2509.57	2492.52
Cct4	2984.12	2400.54	3013.54	3221.41	3045.22	2898.89	2112.79	2534.74	3491.79	2998.76	2508.56	2146.63	2158.69	2524.43	2002.61	1899.75	1718.76
Cct5	8037.27	5623.37	6803.4	6845.49	7301.89	6537.24	4442.51	5606.36	5867.38	7534.89	7809.86	4860.27	4628.09	5070.67	4267.96	4204.95	4398.37
Cct6a	3159.98	2674.64	3549.92	3075.67	2948.33	3227.77	3125.56	2279.51	3292.82	3129.78	2669.63	3400	3364.11	4089.11	3141.18	2813.66	2579.72
Cct7	7544.98	5873.21	6496.69	7264.74	6199.68	6874.65	4903.51	5642.66	4618.92	6198.42	6737.01	4136.1	4162.84	4439.56	4345.44	3884.51	3830.74
Cct8	5586.68	4879.52	7267.13	6540.89	7200.45	4695.33	4604.04	3980.34	4137.25	5410.51	4557.99	3783.97	3510.51	3879.71	3402.24	3119.38	2827.07
Ccz1	614.41	324.223	760.173	522.857	481.201	549.091	604.833	793.207	692.778	621.065	386.003	521.24	570.987	588.936	527.179	541.151	512.139
Cd164	3345.61	2353.65	4089.23	3526	2595.23	2952.16	3511.1	3705.3	2113.52	3153.37	2743.68	1321.01	1732.48	1442.53	1377.74	1052.87	1051.23
Cd200	2468.5	1852.36	1750.01	2694.41	2306.51	2359.74	1266.26	1211.26	2699.53	2368.96	4379.33	1187.71	1120.83	1230.22	1199.21	1522.09	1231.99
Cd2bp2	737.075	587.806	179.037	272.825	399.266	508.602	1091.76	495.067	749.801	893.599	878.458	1951.67	2114.77	1973.3	2270.41	1659.42	1799.62
Cd302	1205.48	1358.34	1592.99	1512.62	967.603	1289.97	1241.5	1045.14	1198.71	979.203	1071	151.199	196.836	158.504	185.271	132.427	188.683
Cd320	1976.21	1296.89	1129.25	1185.23	1700.46	1596.84	2577.32	1910.96	1305.48	780.043	1481.99	220.831	204.97	207.945	166.744	246.869	212.467
Cd34	1957.21	2383.57	878.308	3086.03	1600.97	2572.13	391.432	1681.03	1840.53	1075.29	4635.74	268.578	232.624	255.933	314.96	274.663	312.357
Cd3eap	359.311	189.197	457.131	343.276	264.66	206.708	397.327	326.744	138.313	234.1	398.963	495.377	422.953	519.137	454.755	501.913	524.824
Cd47	2459.81	2415.91	1724.33	2273.77	2507.44	2480.5	1960.7	2156.29	1651.26	2214.34	2243.82	2138.68	2446.62	2280.13	1989.13	2664.88	2085.03
Cd59a	887.421	1138.42	958.287	1440.79	649.621	882.239	544.703	440.059	878.408	612.33	1742.11	47.7472	50.4291	53.8041	62.3183	45.7771	63.4228
Cd63	14456	18091.8	17985.9	18757.2	18627	17715.1	16652.4	15068.7	14272.9	11923.4	13200	1068.34	1553.54	1436.71	1251.42	876.304	1187.59
Cd81	33091.3	39525.3	38034.3	44904.2	37620.1	43301.5	46250.2	39543.7	27354.4	24767.5	31530.1	3413.93	3564.2	3556.89	3575.72	3639.28	3760.97
Cd82	401.104	673.511	252.413	667.903	355.698	307.576	291.216	462.062	69.1564	323.198	639.636	65.6524	128.513	161.412	163.375	137.331	137.945
Cd9	8388.44	10211.8	9119.14	13525.2	7792.2	9617.97	6001.17	7032.15	6467.95	7482.48	6622.23	763.955	1185.9	1061.54	894.352	722.624	783.272
Cd99l2	476.548	143.111	259.75	564.989	275.715	101.578	676.752	218.93	266.92	372.988	566.509	829.608	976.046	1078.99	1049.31	1105.19	1103.56
Cdadc1	826.089	688.064	554.721	598.143	567.036	807.654	650.814	537.973	918.446	1017.64	833.101	658.514	588.881	610.749	606.34	734.068	672.282
Cdc123	2254.1	1681.76	2422.87	1678.39	2414.46	2057.14	1695.42	1641.42	1738.62	1494.57	1444.97	998.712	1019.97	953.932	1042.57	1095.38	1174.91
Cdc16	2842.46	2284.92	3527.91	2378.76	2340.33	1897.31	1893.49	2064.98	2287.02	1796.81	1559.75	1052.43	1101.31	1150.24	901.089	1077.4	956.099
Cdc23	3053.6	3258.4	2172.66	1540.94	2001.53	2184.29	1964.23	2769.07	2189.95	2841.52	2555.77	1285.2	1399	1521.06	1305.32	1245.79	1168.57
Cdc26	785.924	515.038	836.483	489.704	1015.72	588.16	740.419	551.174	865.062	885.738	674.812	517.261	479.89	510.412	437.912	480.659	501.04
Cdc27	419.015	757.599	548.851	543.578	235.398	539.146	410.296	148.52	431.924	476.062	396.186	859.45	1141.97	1195.32	939.827	1097.02	800.713
Cdc34	283.866	179.495	414.573	91.1719	87.1363	534.174	514.049	140.819	93.4219	186.057	150.884	785.839	692.993	705.27	702.344	588.563	689.723
Cdc37	2429.42	2449.06	1865.21	1885.6	2110.78	2033.7	2109.25	2274.01	1970.35	2785.62	2876.05	3022	2606.04	2566.6	2755.48	2762.97	2733.52
Cdc37l1	428.242	536.868	633.966	587.782	456.49	361.562	548.24	470.863	495.015	603.595	635.008	692.335	860.548	898.673	678.764	814.178	799.128
Cdc40	992.175	485.122	840.152	300.453	430.479	615.863	1183.73	907.622	805.612	632.42	865.499	1098.19	1141.97	1272.39	1067.83	1321	1243.09
Cdc42	5943.28	6382.59	6192.18	6073.29	5998.75	6795.09	5302.01	5070.58	6617.18	5955.58	7525.68	5763.49	5688.72	5800.66	5377.9	5619.14	5343.37
Cdc42bpa	372.88	553.039	1038.27	803.97	639.216	1183.42	588.327	896.621	1044.63	688.325	904.377	4987.59	5887.19	5694.51	4678.93	5045.29	4247.74
Cdc42ep3	379.936	573.252	416.774	531.836	284.819	816.178	82.5308	128.717	186.844	138.888	676.663	43.7683	43.9221	87.2498	53.8969	50.6818	71.3507
Cdc42ep4	872.767	1203.1	2021.5	221.023	591.096	572.532	1589.31	1558.91	719.47	1408.97	1186.71	1100.18	997.194	785.249	1000.46	1036.52	1308.1
Cdc42se1	1595.73	1521.67	1146.13	1380.01	1171.79	2500.39	1904.1	1954.96	982.749	1363.55	1617.14	1414.51	1657.65	1798.8	1542.8	1170.59	1289.07
Cdc42se2	2184.09	1752.1	2115.42	1560.28	2370.24	1775.84	1170.76	879.018	1317.61	1878.04	3055.63	4802.57	5340.6	4909.26	5046.1	4661.09	4360.32
Cdc5l	626.894	422.056	872.438	1380.01	1115.21	647.118	812.339	927.425	991.242	1582.8	449.874	1114.1	1042.74	1169.15	1103.2	1093.75	954.514
Cdh10	683.884	1456.98	425.579	1128.6	1030.03	625.097	1958.34	1192.56	530.199	676.096	1004.35	326.273	471.756	388.262	454.755	719.354	466.158
Cdh13	1222.85	774.578	407.235	821.238	216.54	501.498	344.271	289.339	308.171	566.907	410.071	706.261	701.127	591.845	724.24	804.369	751.561
Cdh2	695.825	1654.27	678.726	607.813	1161.38	1073.32	1724.89	1443.39	615.128	1199.33	1164.49	3857.58	3705.72	4532.63	3088.97	2695.94	2486.18
Cdip1	2539.06	2825.03	2646.66	1607.25	2174.51	2147.35	2902.73	2599.65	1834.47	2362.84	2228.08	6418.02	7043.8	6532.11	6599	5473.63	5528.89
Cdipt	2425.62	2164.45	1530.62	1714.31	895.423	1597.55	1457.26	2293.81	1014.29	2095.55	1553.27	2395.32	2215.63	2150.71	2482.63	2282.31	2419.58
Cdk10	321.317	907.986	540.779	388.862	280.267	200.315	194.537	255.234	249.934	406.182	248.079	781.861	640.937	609.295	931.406	685.021	916.46
Cdk11b	523.768	1157.82	664.05	715.561	1117.17	424.782	661.425	1332.28	895.394	1118.09	1116.36	2039.2	1638.13	1947.13	1856.07	1299.74	1365.18
Cdk16	814.148	700.192	786.588	544.959	299.775	970.321	1147.18	608.382	1363.72	1420.33	705.359	4265.42	4143.32	4478.83	4625.03	4406.04	4560.1
Cdk17	321.86	343.628	359.541	512.497	337.491	579.636	167.42	372.95	311.811	400.067	309.173	4917.96	5612.27	5047.4	3947.95	3550.99	3125.16
Cdk20	433.127	540.102	260.484	308.05	279.617	268.508	224.012	112.215	334.863	272.535	252.707	107.431	125.259	74.1624	128.005	140.601	164.899
Cdk2ap2	748.473	721.214	599.48	459.313	487.053	442.54	683.826	413.656	922.086	445.489	639.636	99.4734	102.485	120.696	126.321	152.045	144.287
Cdk4	6581.03	5663.8	7245.85	6643.81	7116.57	4875.76	6437.4	7320.39	8001.52	7668.53	5826.15	1340.9	1281.87	1275.3	1389.53	1115	1347.74
Cdk5	990.004	428.524	953.885	1036.04	840.8	923.439	580.073	594.08	943.925	642.029	643.339	1197.66	1094.8	978.652	1349.11	1479.58	1572.89
Cdk5rap3	2005.52	2225.09	3511.76	1100.28	1811	1988.95	1643.54	2921.99	1199.92	2019.55	2181.8	421.767	419.7	331.549	463.177	572.214	653.255
Cdk9	1144.69	635.51	703.673	571.206	554.681	762.192	510.512	704.095	1169.59	856.039	1000.65	2039.2	1753.63	1727.55	2152.51	1706.83	2213.46
Cdkn1a	554.706	835.218	2183.66	2320.74	1667.95	1662.19	387.895	530.271	1969.14	961.733	1920.76	228.789	382.285	488.599	289.696	78.475	182.341
Cdkn2aipnl	583.473	581.338	644.239	759.766	565.085	481.609	822.95	838.313	404.019	590.492	686.845	489.409	601.895	546.766	527.179	632.705	651.67
Cdkn2d	931.928	999.351	1430.83	898.596	1695.91	1220.36	450.382	1689.83	956.057	780.043	1395.91	692.335	745.049	634.016	700.66	704.64	759.488
Cdpf1	182.912	363.841	217.192	195.467	293.272	199.605	324.228	265.136	256	234.1	396.186	141.252	125.259	82.8874	146.532	156.95	168.071
Cds2	441.811	641.978	373.483	263.155	635.965	182.557	834.74	706.295	404.019	835.948	778.486	7846.46	8613.61	8063.34	6609.11	11341.3	8108.61
Cdv3	1248.36	815.813	534.909	974.572	1075.55	854.536	587.148	630.385	855.356	1008.9	1020.09	1247.4	1563.3	1430.9	1327.21	1440.34	1170.15
Ceacam1	504.229	809.345	374.216	75.9766	333.589	180.426	415.012	297.04	279.052	711.036	546.144	17.9052	24.4012	21.8125	30.317	21.2536	44.396
Ceacam2	18.454	28.2988	289.834	0.690696	25.3606	23.4411	49.5185	8.80119	8.4929	66.3867	32.3984	3.97893	4.88023	8.72498	5.05283	4.90469	14.2701
Cebpd	907.504	663	1684.71	1387.61	1266.73	2214.83	643.74	1326.78	920.873	904.955	967.323	616.735	723.901	570.032	688.87	609.816	843.524
Cebpg	498.259	411.545	591.408	443.427	356.349	299.052	550.598	566.576	635.754	722.392	400.814	720.187	735.288	802.699	626.552	722.624	591.418
Cebpz	406.531	787.514	913.528	706.582	621.009	674.821	584.79	495.067	757.081	411.423	677.589	1100.18	1146.85	1234.59	976.881	931.891	987.811
Cebpzos	337.6	376.778	387.424	519.404	449.988	474.506	157.987	286.039	321.517	205.275	386.003	294.441	278.173	261.75	237.483	305.726	366.267
Celf1	542.223	621.764	540.779	652.708	513.714	277.032	696.796	665.59	254.787	312.716	510.043	2184.43	2553.99	2553.51	2172.72	2156.43	1767.91
Celf2	1682.03	2298.67	1507.87	977.335	1636.08	2003.15	1930.04	1807.54	1812.63	2337.51	1349.62	11946.7	11842.7	14262.4	8642.03	7744.5	7317.41
Celf3	610.611	899.092	515.831	510.424	648.32	512.864	486.932	502.768	566.598	552.931	439.692	4072.44	3624.39	3238.42	5467.17	3273.06	5365.57
Celf4	251.843	381.629	680.193	378.502	576.79	305.445	909.018	706.295	629.688	354.645	439.692	9891.63	9337.51	9404.08	10157.9	11686.2	10372.8
Cend1	326.745	693.724	611.954	482.106	463.643	719.572	883.079	680.992	203.83	423.652	277.7	3008.07	3216.07	2829.8	3146.23	3753.72	3440.69
Cenpc1	141.119	296.733	187.842	363.997	407.72	356.59	298.29	398.254	385.82	772.182	419.327	336.22	304.201	311.191	272.853	436.517	334.555
Cenpv	55.9048	92.1731	225.997	45.5859	108.595	150.592	45.9814	52.8071	77.6493	68.1337	141.627	362.083	343.243	250.116	400.858	380.931	461.401
Cep120	295.807	540.911	430.716	224.476	547.528	229.439	522.302	138.619	476.815	138.014	458.205	875.365	971.166	872.498	934.774	1093.75	891.091
Cep170	770.184	771.344	989.839	1475.33	750.413	718.862	842.993	709.596	821.384	1210.68	1344.99	1082.27	1628.37	1678.11	1328.9	1458.33	1200.28
Cep19	252.386	322.606	120.336	247.269	319.283	463.14	297.111	481.865	222.029	472.568	261.038	724.166	854.041	722.72	916.247	1044.7	937.072
Cep41	5.42765	5.65975	14.6751	19.3395	239.95	97.3163	155.629	138.619	177.138	110.936	16.662	125.336	125.259	98.8832	129.689	132.427	117.332
Cep57	413.044	466.525	455.663	300.453	381.059	418.389	544.703	804.208	527.773	959.113	776.635	272.557	370.898	279.2	313.276	394.01	348.826
Cep63	122.122	425.29	546.649	330.153	358.95	176.874	178.031	227.731	200.19	341.542	432.287	405.851	307.455	395.533	336.856	390.74	371.024
Cep70	482.518	404.268	403.567	234.837	327.086	549.801	123.796	849.314	673.365	423.652	598.907	238.736	203.343	159.958	230.746	325.344	344.069
Cept1	1793.3	1291.23	1389.74	1001.51	1356.47	1028.57	990.369	1247.57	678.218	903.208	1407.94	590.872	549.84	572.941	512.021	725.894	540.68
Cers1	443.439	1055.14	46.2267	241.744	477.299	770.006	1414.81	1655.72	512	713.657	604.461	2568.4	2290.46	1926.77	2856.54	2489.95	2494.1
Cers2	3217.51	2931.75	2678.21	3023.18	3057.57	1952.01	3446.25	2886.79	1590.6	3466.08	2883.45	529.198	618.163	634.016	714.134	586.928	738.876
Cers4	921.073	1058.37	1016.25	1076.1	680.834	809.785	402.043	602.881	445.27	1379.27	788.669	990.755	829.64	657.282	1069.52	1015.27	1119.41
Cers5	1121.35	1821.63	432.183	906.884	1903.99	1385.16	1265.08	1859.25	451.337	1327.73	1333.89	541.135	605.149	578.757	665.29	544.42	554.95
Cetn2	1404.13	763.258	978.099	1174.87	1325.25	1351.06	952.641	1292.67	1493.54	1154.78	580.394	656.524	527.065	472.603	542.338	550.96	564.463
Cetn3	2039.71	1203.1	1937.12	2331.79	1793.45	1373.79	1790.92	1172.76	1947.3	1819.52	1714.34	761.966	746.676	729.99	661.921	913.907	862.551
Cfap20	1704.28	1479.62	994.241	1307.49	924.685	1042.78	1222.63	1783.34	1646.41	1583.67	1546.79	602.809	491.277	532.224	570.97	645.784	648.499
Cfap36	418.472	817.43	1074.22	940.037	978.008	823.281	499.901	577.578	1030.07	965.227	1071	1595.55	1538.9	1553.05	1534.38	1711.74	1680.71
Cfap97	340.314	422.056	156.29	251.413	187.928	280.583	339.555	79.2107	333.649	323.198	254.559	539.146	618.163	607.841	557.496	665.403	467.743
Cfdp1	1704.83	1445.66	1240.78	1782.69	1934.56	1426.36	998.622	1209.06	1680.38	2195.13	1867.07	1326.97	1213.55	1244.76	1258.16	1214.73	1212.96
Cfh	1756.39	1154.59	391.093	1148.63	904.527	773.558	1235.6	2255.3	436.778	1595.03	2558.55	280.515	584.001	551.128	576.023	330.249	428.104
Cfl1	10561.1	9636.14	11876.6	12231.5	12651	14401.4	10592.2	9410.67	11847.6	11211.5	11671.7	11141	9903.62	10089	10579	10095.5	9553.07
Cfl2	1193.54	1150.55	1824.12	914.482	1091.8	1252.33	1082.33	1231.07	1333.38	1827.38	1346.85	752.019	829.64	980.107	840.455	840.337	843.524
Cggbp1	538.966	552.23	452.728	698.294	448.037	560.456	775.789	1096.85	527.773	878.75	720.169	1537.86	1800.81	1631.57	1291.84	1301.38	1032.21
Cgrrf1	935.185	434.184	1105.04	907.575	426.578	792.027	771.073	418.056	586.01	220.998	744.237	167.115	187.076	129.421	153.269	186.378	195.025
Chac2	105.296	88.1305	101.992	223.786	265.961	257.142	126.154	123.217	246.294	123.165	248.079	175.073	198.463	177.408	153.269	207.632	182.341
Chadl	503.686	94.5987	207.653	308.05	251.655	464.561	438.592	295.94	190.484	169.461	142.553	370.041	435.967	362.087	394.121	528.071	485.185
Chchd1	1208.2	637.935	1576.84	861.298	1087.9	1098.89	874.826	818.51	817.745	624.559	876.607	423.756	392.045	394.078	365.488	456.136	499.455
Chchd10	1603.33	1661.54	2731.78	3455.55	3240.3	4524.14	2923.95	2821.88	2591.55	1299.78	1764.32	1510.01	1659.28	1603.94	1628.7	1608.74	1652.16
Chchd2	3961.1	3687.73	5109.15	4651.84	4770.39	4909.14	3063.07	4485.3	5093.31	4535.26	4410.81	4116.21	3694.34	3671.76	3602.67	3330.28	3469.23
Chchd3	1356.37	1593.63	2047.18	2054.13	2001.53	2151.61	1635.29	2126.59	2291.87	1275.32	1340.37	805.734	780.837	859.411	879.193	943.335	925.973
Chchd4	351.712	550.613	179.771	806.733	1153.58	330.307	502.259	456.562	526.56	686.578	376.747	819.66	771.077	756.165	717.503	675.212	669.111
Chchd5	170.428	158.473	210.588	496.611	315.381	156.985	187.463	345.447	402.806	386.091	350.828	127.326	84.5907	122.15	116.215	80.1099	93.5487
Chchd6	1149.58	384.863	1461.64	797.754	851.205	573.243	607.191	752.501	928.152	837.695	535.036	606.787	561.227	485.691	601.287	694.831	726.192
Chchd7	118.866	380.012	648.642	314.267	430.479	353.748	397.327	495.067	776.493	387.838	513.745	202.926	193.583	167.229	195.376	271.393	220.394
Chd2	739.246	370.31	360.275	549.103	470.796	658.483	328.944	437.859	678.218	193.919	834.026	853.481	899.59	846.324	865.719	1041.43	1121
Chd3os	434.212	141.494	403.567	207.209	169.07	122.888	206.327	118.816	343.356	399.193	231.417	1352.84	1441.3	1314.56	1344.05	1544.98	1398.47
Chd4	859.74	802.068	1091.83	639.585	741.959	681.924	857.141	1574.31	835.944	997.547	306.396	5425.28	5903.45	4041.12	6284.04	5006.05	5494
Chfr	822.289	304.01	197.381	116.037	252.955	144.909	325.407	695.294	101.915	119.671	271.221	626.682	819.879	772.161	704.028	547.69	619.958
Chga	548.736	468.143	1112.38	45.5859	1218.61	249.329	683.826	290.439	619.981	706.669	430.435	4969.69	5290.17	7257.73	4843.98	2375.5	2116.74
Chgb	433.669	518.272	1019.19	314.267	1098.96	536.305	1531.54	457.662	394.313	800.134	590.576	18342.9	18161	16542.6	16841.1	11300.4	9901.89
Chid1	651.861	929.817	1157.87	1063.67	1193.9	647.118	870.11	914.223	783.773	709.289	772.932	1362.78	1151.73	1225.86	1290.16	1438.71	1507.88
Chka	963.951	1056.76	601.681	535.98	642.468	456.037	719.197	896.621	430.711	618.444	224.937	1106.14	919.11	830.328	1005.51	1012	1063.92
Chkb	685.513	550.613	702.206	598.834	844.052	578.215	503.438	813.01	818.958	1077.91	651.67	352.136	336.736	260.295	421.07	371.121	405.906
Chl1	821.747	982.372	799.062	768.054	991.663	562.587	878.363	234.332	374.901	456.845	588.725	2807.14	3240.47	3132.27	2710	3709.58	2551.18
Chm	440.183	265.2	232.601	430.994	461.042	238.673	616.623	155.121	328.796	255.065	171.248	873.376	1231.45	1256.4	805.085	1188.57	711.921
Chmp1a	1977.84	1638.09	2846.24	1918.06	1245.92	1635.2	2223.62	2344.42	1869.65	1760.12	2596.5	2063.08	2030.18	1920.95	1957.13	2040.35	2100.88
Chmp1b	427.699	532.017	732.29	210.662	994.915	606.628	431.518	444.46	552.038	727.633	429.51	447.63	484.77	517.682	365.488	364.582	388.465
Chmp2a	2442.44	2466.04	3631.37	2384.97	2350.08	2614.75	2286.1	2767.97	2822.07	3047.67	2194.76	1700.99	1340.44	1474.52	1504.06	1373.31	1436.53
Chmp2b	832.602	1036.54	993.508	1317.16	374.556	706.786	629.592	469.763	635.754	405.308	747.939	1112.11	1146.85	1268.03	1194.15	1294.84	1067.09
Chmp3	841.829	1829.72	653.778	1091.99	1728.42	1417.12	993.906	880.119	1511.74	1447.4	2375.26	1657.23	1701.57	1653.38	1600.06	1813.1	1916.96
Chmp5	1065.45	1173.99	1897.5	1085.08	1033.28	1731.09	969.147	991.234	1495.96	1691.11	1267.24	1171.8	1054.13	993.194	1194.15	1178.76	1152.71
Chmp6	1358.54	1085.06	1451.37	882.71	1156.83	1429.2	852.425	816.31	727.963	931.16	868.276	461.556	432.714	391.17	416.017	487.199	497.869
Chmp7	679.542	1776.35	2080.2	713.489	903.877	603.077	1818.04	1663.42	747.375	1858.83	1732.85	1796.49	2078.98	2051.83	1812.28	1983.13	1737.79
Chn1	1551.22	1614.65	2271.71	1178.33	2302.61	2668.74	2688.15	1742.63	1508.1	1910.36	1505.14	17584.9	18553	14243.5	18453	25478.2	25223.3
Chn1os3	245.873	272.477	303.776	170.602	344.644	395.658	398.506	337.746	294.825	279.523	186.059	2309.77	2451.5	1952.94	2440.52	3439.82	3302.74
Chordc1	707.766	742.236	341.197	536.671	629.462	495.105	626.055	291.539	566.598	780.043	524.853	1295.14	1239.58	1324.74	1066.15	1237.62	1002.08
Chp1	532.996	962.158	416.04	475.89	377.807	674.821	794.654	682.092	882.048	741.609	803.479	2385.37	2529.59	2490.98	2344.52	2131.9	2056.49
Chpf	598.127	603.977	1159.34	707.964	347.895	581.767	595.401	557.775	69.1564	781.79	351.754	2468.93	2046.44	2028.56	2275.46	1899.75	2085.03
Chpt1	485.775	660.574	461.533	359.162	632.063	358.01	693.259	443.36	275.412	299.613	466.536	620.714	771.077	799.79	614.762	729.164	610.445
Chrac1	731.105	465.717	830.613	683.789	490.304	739.462	588.327	510.469	941.498	597.48	799.777	240.726	222.864	229.758	262.747	255.044	261.619
Chst1	169.886	1174.8	96.856	125.707	401.867	1124.46	794.654	1710.73	416.152	153.738	983.985	10510.4	12760.2	11954.7	11284.7	5957.56	7699.53
Chst10	1152.83	2001.94	1218.77	1155.53	1430.6	1010.1	1917.07	2356.52	1844.17	960.86	1055.26	889.292	813.372	748.895	813.506	1247.43	1116.24
Chst12	402.732	798.834	88.0509	430.304	1040.43	672.69	413.833	614.983	771.64	517.991	419.327	151.199	161.048	77.0707	188.639	398.915	377.366
Chst2	2134.7	2563.06	1617.2	1998.87	1934.56	2452.09	1973.66	1507.2	1138.05	1102.37	1467.18	3664.6	3826.1	4167.63	3518.46	3627.83	4187.49
Chtop	1178.89	1213.61	1152	1055.38	1531.39	949.011	1095.3	1376.29	1351.58	704.048	612.792	3600.94	3076.17	3475.45	3055.28	3111.21	2814.39
Chuk	1149.03	679.979	730.822	578.803	899.325	239.384	721.555	990.133	902.674	650.764	804.405	503.335	502.664	533.678	481.704	416.898	402.735
Churc1	765.299	913.646	1078.62	1051.93	1136.67	856.667	1003.34	565.476	1003.38	774.802	1103.4	286.483	235.878	219.579	232.43	354.772	317.114
Ciao1	840.743	673.511	878.308	727.994	640.517	806.233	1127.13	925.225	463.469	353.771	928.445	1161.85	1384.36	1186.6	1158.78	1160.78	1097.22
Ciapin1	1787.33	1110.12	1914.37	1618.3	1521.63	1808.52	792.295	1125.45	1196.29	1347.82	1020.09	1016.62	1057.38	1113.89	929.722	1054.51	889.505
Cib1	1603.87	1239.49	1829.26	1397.97	1498.22	1233.86	894.869	1294.87	935.432	662.12	916.411	177.063	152.914	183.225	200.429	240.33	156.972
Cib2	144.918	447.121	562.058	103.604	564.435	474.506	89.6048	300.34	510.787	467.327	236.971	401.872	305.828	312.645	303.17	480.659	375.78
Cinp	414.13	689.681	901.054	1152.77	442.184	584.608	781.684	617.183	720.683	665.614	727.575	704.271	679.979	793.974	670.343	521.532	477.257
Cipc	371.251	1129.53	622.96	607.813	704.243	292.659	211.043	512.669	289.972	541.575	435.064	2075.01	2217.25	2159.43	2034.61	1294.84	1479.34
Cir1	312.09	244.986	416.04	198.23	276.365	171.902	281.784	179.324	251.147	270.788	275.849	638.619	722.274	533.678	609.709	745.513	689.723
Cirbp	1693.43	1499.03	2626.12	2361.49	2884.6	2597.71	1985.45	2604.05	2458.09	2639.74	2276.22	843.534	782.464	679.095	730.977	1087.21	1036.96
Cisd1	2958.61	1828.91	2927.69	2269.63	2710.33	3254.06	3381.4	2266.31	2267.6	1622.11	1633.8	1227.5	959.779	920.486	1205.94	1497.56	1415.91
Cisd2	699.082	574.869	876.106	845.412	598.9	581.056	551.777	631.485	997.309	726.759	528.556	863.429	784.091	786.703	715.818	850.146	648.499
Cisd3	381.021	335.543	542.247	666.522	359.6	308.997	568.283	255.234	327.583	334.554	231.417	157.168	131.766	116.333	166.744	258.314	226.737
Ckap5	2602.02	3493.69	1917.31	2742.75	3110.25	2879	2565.53	3569.98	2347.68	2850.26	2066.09	3413.93	3142.87	3319.86	3073.81	3475.79	2724.01
Ckb	48610.1	62585.6	42227	53491	56398	75293	78045.8	73003.6	49478.4	39538.5	49485.3	18122.1	15325.6	16978.8	15716	14099.3	15831.9
Cklf	320.774	419.63	540.045	442.736	403.818	603.787	654.351	719.497	417.365	636.788	411.922	45.7577	24.4012	36.3541	37.0541	35.9677	47.5671
Clasp1	673.572	605.594	706.608	326.699	392.764	553.353	953.82	776.705	735.242	792.272	1033.04	1549.79	1880.52	1685.38	1765.12	1824.54	1690.22
Clasp2	851.056	1728.65	780.718	782.559	637.916	1091.08	1749.65	1354.28	849.29	1046.46	972.877	3260.74	3398.27	2634.95	3060.33	4641.47	3489.84
Clasrp	363.653	369.501	485.014	211.353	444.135	348.065	600.117	890.02	454.977	617.571	697.953	1056.41	706.007	663.099	1222.79	727.529	1257.36
Clcc1	1874.17	1976.06	2080.2	3164.77	1840.27	1763.06	1821.57	3147.52	2166.9	1345.2	1429.23	393.914	468.502	414.437	429.491	389.105	410.663
Clcn3	1893.71	2241.26	1689.84	975.954	1509.28	1074.03	1664.76	2128.79	1135.62	1552.22	1282.98	2920.54	3398.27	3431.83	2497.78	3358.08	2562.28
Clcn4	1946.36	2797.54	2433.14	1467.73	1987.23	2369.69	2379.24	2830.68	1662.18	2039.64	2344.72	4082.39	4476.8	4509.36	3841.84	4384.79	3567.53
Cldn10	7803.88	8016.64	8885.8	7565.2	11606	15218.3	16191.4	13167.7	10522.7	5075.09	6451.9	395.904	279.8	351.908	405.911	331.884	350.411
Cldnd1	2737.71	3237.38	2813.23	3687.63	2717.48	3097.07	2320.29	2435.73	2828.13	2334.89	2313.24	765.945	969.54	1126.98	848.876	859.955	830.839
Clec16a	396.219	500.484	421.91	562.227	220.442	340.252	222.833	242.033	572.664	429.766	410.071	1762.67	1704.83	1785.71	1967.24	1806.56	1772.67
Clic1	1234.25	1534.6	2268.04	1676.32	1486.52	1481.76	1174.3	1800.94	1616.08	2278.98	2501.15	214.862	302.574	354.816	220.64	138.966	225.151
Clic4	1725.45	3246.27	2417	2241.31	2453.47	2371.11	1355.86	2859.29	1254.52	2296.45	4665.36	817.671	1333.93	1675.2	1030.78	655.593	802.299
Clip1	772.898	434.184	636.901	839.887	264.66	764.323	369.03	1033.04	698.844	718.024	1381.1	2496.78	2669.49	2807.99	2566.84	2910.11	2622.53
Clip3	1749.33	2639.87	3022.35	2033.41	1208.2	1802.84	1965.41	2693.16	1280	2534.05	2496.53	7211.82	8263.86	7598.01	8177.17	7975.02	8739.67
Clk1	1980.01	1806.27	2681.88	2176.38	1970.97	2559.35	2886.22	2764.67	2748.06	2582.97	2865.87	970.86	884.949	824.511	1111.62	1013.64	1190.76
Clk3	754.987	1770.69	1637.01	1941.55	1054.09	1130.86	1660.05	1783.34	2029.8	1407.22	1776.36	1030.54	967.913	900.128	1246.37	1044.7	1277.97
Clk4	1810.12	1437.58	1240.78	949.017	943.543	921.308	958.536	1154.06	1281.21	773.055	1310.75	837.566	719.021	647.103	872.456	689.926	891.091
Clmp	48.8489	46.8951	0.733757	7.59766	0	0	0	24.2033	2.42654	216.63	118.485	656.524	619.79	652.92	643.394	531.341	597.76
Cln3	218.734	487.547	719.082	643.729	169.07	1485.32	729.808	750.301	826.237	607.089	801.628	187.01	161.048	158.504	195.376	204.362	226.737
Cln5	404.36	331.5	284.698	372.285	729.604	271.349	185.105	332.245	162.578	96.9595	493.381	141.252	180.569	178.862	97.6881	124.252	180.755
Clns1a	1683.66	1986.57	1675.17	1929.11	2182.31	1987.52	1177.83	1710.73	2191.17	1893.77	2056.83	1450.32	1216.8	1156.06	1333.95	1476.31	1444.46
Clp1	229.59	237.71	404.3	414.418	1.95081	446.092	236.981	561.076	525.346	313.59	270.295	183.031	172.435	202.129	149.901	125.887	122.089
Clpp	2067.94	1931.59	1419.82	2490.65	2221.98	2903.86	2195.32	1539.11	1246.03	1949.67	2177.17	819.66	823.133	716.903	756.241	750.417	770.587
Clptm1	2257.36	3672.37	1005.25	1987.13	1428	1842.62	2271.95	3450.06	1668.25	2085.94	2400.26	3022	2889.1	2823.99	3006.44	2669.79	2567.04
Clptm1l	347.913	90.5561	325.055	254.176	427.228	127.861	58.9506	102.314	117.687	165.093	150.884	1903.92	2064.34	2160.89	1987.45	1834.35	1894.76
Clpx	1061.11	1287.19	910.593	1057.46	1087.25	1271.5	992.727	990.133	1275.15	740.735	1110.8	642.598	826.386	860.865	666.974	753.687	638.985
Clstn1	605.726	594.274	618.557	1147.25	1039.13	268.508	872.468	1085.85	643.034	568.654	576.691	12177.5	12443	12204.8	12241.3	16844.3	14171.8
Clta	1508.89	1955.04	1502.74	1624.52	2382.59	1715.47	1785.02	2069.38	1828.4	1498.94	1792.09	3575.07	3583.72	3876.8	3656.57	3371.16	3293.23
Cltb	1360.17	1290.42	2064.79	2160.5	1991.78	2706.39	1253.29	1096.85	1022.79	1022.88	2050.35	5035.34	5431.7	8067.7	4889.46	2800.58	2993.56
Cltc	1883.4	2021.34	1387.54	1294.36	1135.37	1446.96	1783.84	1566.61	1209.63	1361.8	1094.14	14483.3	16597.7	22626.8	12025.7	11030.6	8535.13
Clu	97608.2	119205	114661	105879	107949	148609	173903	152776	81320.7	53459.6	79326.9	15647.2	15483.4	13939.6	14937.9	13066.1	16543.8
Cluap1	1060.56	747.896	529.039	864.061	712.047	738.751	707.407	1183.76	559.318	405.308	574.84	519.251	468.502	442.066	538.969	598.372	580.319
Clvs1	187.254	434.184	675.791	247.96	116.399	464.561	636.666	348.747	698.844	276.029	527.63	1014.63	1154.99	1464.34	958.354	1031.62	865.722
Cmas	209.507	120.472	151.154	219.641	258.808	311.838	188.642	89.112	82.5024	586.124	118.485	1207.61	1275.37	1372.73	1259.84	1536.8	1363.59
Cmc1	251.843	114.812	389.625	204.446	358.299	233.701	194.537	258.535	190.484	387.838	290.66	163.136	112.245	184.679	143.164	158.585	150.629
Cmip	464.064	251.455	310.379	406.129	455.84	277.032	227.549	394.953	110.408	332.807	181.431	4102.28	4467.04	5140.47	4527.34	3624.56	3545.34
Cmpk1	587.815	891.007	314.048	551.866	266.611	343.803	531.734	694.194	670.939	618.444	671.109	1390.64	1296.52	1365.46	1165.52	1451.79	1070.26
Cmss1	174.77	197.283	138.68	374.357	224.343	230.149	165.062	25.3034	391.887	345.909	257.336	115.389	94.3512	78.5249	84.2139	155.315	98.3054
Cmtm3	719.707	1090.72	659.648	1156.92	1046.94	1222.49	1340.54	1538.01	1391.62	1085.77	1363.51	155.178	196.836	132.329	129.689	137.331	195.025
Cmtm5	4656.93	6722.17	5591.97	4459.83	5273.05	7092.72	9018.26	5992.51	4971.98	3155.99	4332.12	409.83	326.976	333.004	417.701	465.945	378.951
Cmtm6	665.43	1375.32	294.97	391.625	631.413	229.439	776.968	963.73	704.91	1038.6	1868	360.094	382.285	375.174	378.963	452.866	459.816
Cmtm7	174.228	152.005	52.0968	49.0394	57.8741	50.434	90.7839	16.5022	46.1043	40.1814	180.505	11.9368	14.6407	18.9041	18.5271	27.7932	44.396
Cmtr1	963.951	1499.03	850.425	1335.81	1018.32	1165.66	1606.99	1147.45	1077.38	1126.83	1279.27	1987.48	2368.54	2032.92	2299.04	2579.87	2535.33
Cnbd2	396.761	139.068	93.1872	194.086	169.721	163.378	168.599	159.522	344.569	179.069	133.296	260.62	274.92	274.837	250.957	282.837	309.186
Cnbp	10917.2	9353.96	10679.1	14056.4	10827.7	11860.5	8229.5	9253.35	9812.94	11114.5	11177.4	6607.02	5407.3	5864.64	5204.42	5110.68	4904.17
Cndp2	1473.61	1059.99	714.68	1690.13	1369.47	701.103	1054.04	1187.06	943.925	1042.1	1478.29	1143.94	1072.02	1097.89	1146.99	1144.43	1220.89
Cnga4	0	0	0	0	0	0	0	0	0	0	0	3.97893	19.5209	11.6333	11.7899	13.0792	9.51343
Cnih1	1128.41	1537.84	1249.59	1736.41	2046.4	2263.14	1545.68	1591.91	1521.44	1406.35	1337.59	1126.04	1052.5	1145.88	986.987	1074.13	903.775
Cnih2	751.187	544.953	1026.53	408.892	1087.25	922.729	1070.54	358.648	1033.71	1625.6	825.695	7287.42	6471.19	6724.05	7419.25	7353.76	8370.23
Cnih3	111.267	64.6829	147.485	125.016	206.136	277.742	167.42	300.34	345.782	273.408	174.951	2488.82	3238.85	3581.61	2960.96	1724.82	2227.73
Cnih4	886.336	769.727	1015.52	812.949	752.364	708.207	568.283	390.553	672.152	611.456	645.19	507.314	652.324	618.02	528.863	511.722	502.626
Cnn3	15825.4	18065.1	15059.6	21647.1	17495.5	18928.4	13434.8	13611	10121.1	9269.67	13183.4	2061.09	2690.63	2790.54	2199.67	1703.56	2023.19
Cnot1	614.41	600.742	647.908	322.555	361.551	468.113	477.5	442.26	681.858	835.074	466.536	2612.17	2947.66	2915.6	2433.78	2530.82	2107.22
Cnot10	1709.71	1151.36	647.174	796.373	436.982	640.725	1097.66	545.674	1042.2	723.265	659.075	933.06	852.414	831.782	975.197	876.304	1019.52
Cnot2	1727.62	1855.59	2784.61	1213.55	2031.45	657.773	1255.65	1448.9	1964.29	1518.16	1589.37	1054.42	1226.57	1236.04	1125.1	1105.19	1051.23
Cnot3	209.507	206.985	90.2522	165.767	68.9287	100.868	159.167	145.22	294.825	284.764	219.383	897.25	966.286	904.49	1114.99	871.4	1152.71
Cnot4	680.085	591.04	551.786	544.959	619.708	581.056	514.049	481.865	538.692	452.478	445.246	519.251	595.388	697.999	604.656	529.706	499.455
Cnot7	1896.96	1114.16	1131.45	484.869	1706.96	971.742	1153.07	1127.65	1054.33	1422.07	1036.75	1959.63	2106.63	2243.78	1800.49	1737.89	1541.17
Cnot8	2284.5	1995.47	1262.06	1938.78	1584.06	1742.46	1787.38	2082.58	2470.22	2715.74	2265.11	1163.84	1107.81	1106.62	1187.42	994.017	1057.58
Cnot9	926.5	1196.63	1323.7	870.968	1355.82	935.515	950.283	940.627	1354.01	1042.1	772.007	632.651	717.394	696.545	717.503	572.214	608.859
Cnp	3362.97	4814.83	2895.41	3277.35	1835.71	3479.94	4263.3	3891.22	2979.79	2448.44	3013.05	2176.48	2049.7	2130.35	2491.05	2968.97	2708.16
Cnppd1	915.102	743.045	480.611	502.827	272.464	664.166	676.752	1066.04	911.166	1028.12	868.276	722.177	701.127	618.02	796.664	457.771	607.274
Cnpy2	2343.66	2911.54	2314.27	2727.56	2868.35	2521.7	2991.15	2429.13	2421.69	2762.03	2066.09	656.524	522.185	472.603	587.813	693.196	678.624
Cnpy3	871.138	1625.97	1695.71	1587.22	1501.48	1745.3	1905.28	1672.23	851.716	1702.47	1945.75	871.387	904.47	788.157	943.196	1116.63	1105.14
Cnpy4	1210.37	977.52	609.752	658.924	1113.26	538.436	853.604	820.711	964.55	932.907	633.157	226.799	188.702	161.412	176.849	217.441	245.763
Cnr1	1633.18	696.15	1875.48	1277.1	3131.71	1237.41	1033.99	1293.77	2456.87	1760.12	1612.51	2833	3087.56	3335.85	2297.36	4254	2307.01
Cnrip1	843.457	569.21	1118.25	1649.38	1224.46	940.487	1437.21	1034.14	894.181	1639.58	1259.83	1476.18	1584.45	1473.07	1537.75	1574.4	1457.14
Cntd1	661.088	436.61	561.324	587.092	317.983	374.348	406.759	393.853	570.237	841.189	722.021	895.26	657.205	671.824	697.291	644.149	569.22
Cntn1	852.684	1359.15	945.08	2765.55	709.446	952.563	714.481	453.261	931.792	258.559	1498.66	6750.26	7980.81	6405.59	6366.57	9271.5	6759.29
Cntnap2	239.359	620.956	673.589	330.153	172.322	559.746	451.561	419.156	242.654	340.668	334.166	939.028	1039.49	1183.69	1057.73	1531.9	914.874
Coa3	1839.97	1392.3	2720.04	2176.38	2473.63	1647.98	1786.2	1436.79	2232.42	1701.59	1827.27	829.608	715.767	648.557	756.241	1033.25	962.442
Coa5	525.94	538.485	418.242	518.022	247.753	824.702	449.203	642.487	883.261	707.542	303.619	1213.57	1402.25	1409.09	1148.68	1618.55	1274.8
Coa6	248.044	91.3646	75.577	105.677	267.912	423.361	149.734	168.323	180.777	397.446	133.296	157.168	174.062	152.687	178.533	201.092	244.178
Coa7	93.8984	375.161	799.062	314.957	312.78	419.81	409.117	377.351	282.692	410.549	410.996	284.494	286.307	280.654	331.803	241.965	290.159
Coasy	479.262	528.783	449.06	383.336	102.743	696.131	366.672	1047.34	744.948	530.22	393.409	419.778	370.898	328.641	395.805	439.787	459.816
Cog1	504.772	764.875	449.06	788.084	290.021	412.706	739.24	925.225	744.948	626.306	424.881	1116.09	1153.36	1026.64	1184.05	1195.11	1228.82
Cog4	997.06	786.706	394.028	1396.59	1652.99	381.451	859.499	984.633	997.309	778.296	1191.33	1028.55	1093.17	1070.26	1022.36	1092.11	981.468
Cog5	1976.75	1386.64	1147.6	1205.96	1246.57	1696.29	1730.79	1887.85	1730.12	1315.5	2394.7	813.692	972.793	1038.27	852.245	1095.38	1054.4
Cog6	1040.48	1019.56	383.021	567.752	380.409	558.325	583.611	475.264	885.688	1142.55	831.249	626.682	761.316	735.807	741.082	758.592	651.67
Cog7	977.52	661.383	996.443	796.373	1108.06	938.356	558.851	1372.99	998.522	808.869	1236.69	867.408	850.787	809.969	865.719	1061.05	965.613
Cog8	1602.24	1225.74	1229.78	940.037	1297.94	1321.94	528.197	1284.97	1004.59	897.967	1236.69	893.271	954.899	991.74	931.406	987.477	935.487
Coil	379.393	376.778	212.056	384.718	311.48	517.836	83.7098	601.781	219.602	350.277	250.856	370.041	390.419	383.899	325.066	438.152	393.222
Colgalt1	347.37	412.354	316.249	325.318	343.343	209.55	886.616	265.136	143.166	1160.89	446.172	956.934	1085.04	907.398	1318.79	1396.2	1531.66
Commd1	1131.67	983.989	1601.06	1183.85	974.756	1070.48	806.444	1063.84	1435.3	1370.54	1033.04	779.871	717.394	625.291	646.763	768.401	788.029
Commd10	630.15	860.283	1162.27	742.498	1036.53	843.881	716.839	664.49	987.603	918.058	1058.04	322.294	278.173	237.029	318.329	333.519	418.591
Commd2	788.095	816.622	1252.52	576.041	520.217	920.598	600.117	429.058	1073.74	662.993	678.514	226.799	237.505	242.845	227.378	209.267	226.737
Commd3	2090.19	2030.23	2300.33	1974.7	2706.43	1873.16	1822.75	1492.9	2527.24	1798.55	1644.91	984.786	847.534	809.969	944.88	985.842	1097.22
Commd4	1521.37	1023.61	1266.47	1371.72	1355.16	1551.38	1954.8	1398.29	1464.42	1611.62	1390.35	742.071	692.993	498.778	803.401	773.306	908.532
Commd5	476.548	261.157	267.821	314.267	442.835	537.015	244.055	272.837	528.986	297.866	376.747	240.726	266.786	202.129	218.956	274.663	256.862
Commd6	1035.05	394.566	637.635	719.705	740.008	895.736	643.74	504.968	964.55	755.585	804.405	294.441	353.003	315.554	414.332	411.994	388.465
Commd7	584.015	956.498	650.109	936.584	927.286	942.618	857.141	783.306	691.564	398.32	1205.22	403.862	385.538	396.987	485.072	511.722	431.275
Commd8	719.707	844.92	547.383	942.8	1119.12	832.516	503.438	907.622	686.711	1058.69	817.364	779.871	880.069	763.436	727.608	886.114	813.398
Commd9	1086.62	829.558	994.975	468.983	864.86	837.488	512.87	1132.05	508.361	425.399	419.327	300.41	361.137	303.92	345.277	385.835	459.816
Comt	1455.7	1642.95	1703.05	1022.92	1394.83	1559.9	1524.46	1270.67	1688.87	1182.73	1862.44	746.05	1171.26	1031	960.039	663.768	703.994
Comtd1	160.659	328.266	496.02	127.779	251.655	256.432	370.21	271.737	209.896	110.062	58.3171	163.136	105.738	125.058	149.901	191.283	199.782
Copa	2498.35	4003.06	2460.29	3094.32	1667.95	2681.52	3290.62	3385.16	2699.53	2501.73	4352.49	4637.45	4868.85	4954.34	4603.13	4590.79	4223.96
Copb1	2000.09	2463.61	4038.6	2637.08	3244.85	2579.24	2749.45	2477.53	2701.95	1875.42	2463.2	1699	1828.46	2046.01	1557.96	1423.99	1355.66
Copb2	2112.44	2003.55	1071.29	1430.43	1957.32	1959.82	2228.33	1442.29	2142.64	1024.63	1796.72	2317.73	2454.76	2601.5	2081.77	2077.95	1677.53
Cope	4499.52	4128.39	4012.19	3715.95	3307.28	3126.91	3550	4562.31	4377.48	2862.49	3343.51	1303.1	1346.94	1140.06	1371	1383.12	1558.62
Copg1	2910.85	2762.77	2011.96	1433.89	1593.16	1361.72	2727.05	2635.96	871.129	2155.82	1875.4	4997.54	4847.7	5008.14	5000.62	5529.22	5276.78
Copg2	1294.5	177.878	256.815	672.738	1455.31	537.726	444.487	590.78	610.275	711.036	1322.78	1482.15	1563.3	1491.97	1431.64	1960.24	1485.68
Coprs	300.692	298.35	434.384	599.524	481.851	685.476	377.284	592.98	610.275	101.327	240.674	342.188	276.547	212.308	229.062	348.233	336.141
Cops2	1183.77	368.693	731.556	1000.82	749.112	591.001	818.234	453.261	1038.56	732.874	402.665	1844.24	1963.48	2203.06	1739.86	2027.27	1761.57
Cops3	1587.59	1691.46	1058.08	1822.75	1784.99	1325.49	1285.12	1809.74	1431.66	1889.4	1423.68	1231.48	1207.04	1201.14	1180.68	1309.55	1125.76
Cops4	3289.16	2701.32	2254.1	2644.68	3450.34	2564.32	2636.27	2630.45	2754.12	2793.48	2865.87	1243.42	1016.72	1106.62	1108.26	1124.81	1109.9
Cops5	1301.01	1346.21	2598.23	1230.82	2551.01	1996.05	1285.12	1315.78	1813.84	1318.12	1453.3	1257.34	1229.82	1305.84	1244.68	1278.49	1141.61
Cops6	2777.87	2376.29	3136.81	3668.29	3084.24	2706.39	2465.31	2219	2954.31	2563.75	2602.98	1408.54	1517.75	1397.45	1576.48	1657.78	1614.11
Cops7a	1618.53	1864.48	2177.79	2520.35	2130.29	1439.14	2824.91	1775.64	1694.94	1707.71	2006.85	1525.92	1730.86	1635.93	1709.54	2012.56	1926.47
Cops8	1162.06	1976.06	1487.33	1588.6	1626.98	954.694	1762.62	1705.23	1493.54	2221.33	1516.24	1730.84	1654.4	1938.4	1640.49	1448.52	1506.29
Copz1	3541	2769.24	2534.4	4126.91	5576.07	3483.5	3377.87	3195.93	3831.51	3364.76	4081.27	1687.07	1490.1	1605.4	1616.91	1358.6	1357.25
Copz2	722.421	641.978	807.867	574.659	368.704	725.965	483.395	544.573	751.015	600.974	935.85	95.4944	58.5628	66.8915	80.8454	96.4589	88.792
Coq10b	112.352	361.416	354.405	542.887	675.632	593.842	167.42	448.86	678.218	510.129	490.604	266.589	406.686	360.633	338.54	227.251	195.025
Coq2	144.918	285.413	230.4	237.599	208.087	230.149	201.611	151.82	304.531	221.871	45.3577	1321.01	1086.67	1007.74	1045.94	1267.04	1247.84
Coq3	130.806	212.645	376.418	202.374	112.497	269.928	530.555	401.554	195.337	161.599	211.978	238.736	276.547	237.029	267.8	276.297	242.592
Coq4	557.42	316.946	97.5897	89.7905	377.157	401.341	153.271	339.946	291.185	278.649	564.657	274.546	270.04	269.02	313.276	315.535	264.79
Coq5	1120.81	811.77	1157.87	758.384	1147.08	782.082	561.209	1045.14	1123.49	579.136	860.871	555.061	663.712	632.561	606.34	606.546	618.373
Coq6	461.893	407.502	883.444	200.302	223.043	675.531	288.858	644.687	531.413	426.272	556.326	300.41	271.666	319.916	358.751	268.123	302.844
Coq7	644.262	777.812	1285.54	1480.85	664.577	810.495	953.82	798.708	818.958	1063.06	458.205	457.577	375.778	389.716	419.385	395.645	332.97
Coq9	1266.27	1412.51	900.32	1913.23	1652.34	1473.24	1661.23	1389.49	1067.68	1143.42	1093.21	887.302	917.484	881.223	961.723	987.477	1040.13
Coro1b	1593.02	1335.7	1445.5	1322.68	981.909	1500.94	1742.58	1143.05	1698.58	1663.16	1948.53	541.135	618.163	498.778	611.393	544.42	789.614
Coro1c	1769.96	1401.19	994.975	2173.62	1814.26	1789.34	2229.51	3090.32	1579.68	3366.5	1855.04	2331.66	3136.36	3679.04	2622.42	1543.34	1870.97
Coro2b	383.735	556.273	291.302	308.741	540.375	605.918	692.08	842.714	627.261	807.122	467.462	5735.63	6033.59	6879.65	6285.73	4751.01	4853.43
Coro7	137.862	546.571	188.576	183.725	49.4206	370.086	363.135	466.463	235.375	242.835	1012.68	813.692	1026.48	745.986	1040.88	1077.4	1162.22
Cotl1	649.147	536.868	366.879	585.02	1128.87	1047.75	1067.01	1105.65	920.873	1477.1	684.994	2572.38	3835.86	3125	3528.56	1401.11	1885.24
Cox10	359.311	756.79	239.205	473.127	658.074	429.754	508.154	680.992	538.692	73.3747	435.989	393.914	369.271	376.629	348.646	343.328	358.339
Cox11	238.817	355.756	468.137	328.771	408.37	360.141	422.086	423.557	225.668	270.788	432.287	308.367	279.8	325.733	303.17	241.965	260.034
Cox14	1797.1	1359.96	2471.29	1996.8	2548.41	2173.63	1915.89	1489.6	2250.62	1854.46	1866.15	883.323	901.216	850.686	877.509	835.432	838.767
Cox15	1179.97	584.572	568.662	519.404	68.2785	404.893	233.444	352.047	442.844	822.845	360.085	467.525	518.931	487.145	528.863	539.516	512.139
Cox16	555.249	479.462	462.267	552.557	639.216	361.562	463.351	314.642	491.375	476.936	472.09	260.62	203.343	219.579	257.695	258.314	313.943
Cox17	484.147	644.403	870.236	522.166	762.768	875.846	410.296	391.653	840.797	546.816	462.834	807.724	444.101	478.42	490.125	663.768	761.074
Cox18	178.57	377.586	29.3503	241.744	163.218	132.123	268.815	272.837	440.417	226.239	195.316	181.041	183.822	151.233	173.481	174.934	175.998
Cox19	854.313	485.93	683.128	757.694	477.299	544.119	536.45	825.111	949.991	1070.92	530.407	889.292	829.64	865.228	789.927	586.928	632.643
Cox20	273.011	206.985	284.698	265.918	353.747	345.934	165.062	238.732	283.905	212.263	177.728	181.041	136.647	107.608	163.375	160.22	201.368
Cox4i1	8195.21	6719.75	10006.2	8892.71	10513.6	10576.9	9229.3	7247.78	8996.4	7600.4	7677.49	7378.93	6513.48	6571.37	6809.54	7476.38	7344.36
Cox5a	2615.59	2147.47	3113.33	3095.01	4001.12	4840.95	2639.81	3234.44	2581.84	2772.52	2424.32	2809.13	2144.05	2069.28	2287.25	2027.27	2029.53
Cox5b	2344.2	2121.6	2816.89	2234.4	2697.32	2704.97	2468.85	2274.01	2513.9	1949.67	1776.36	2534.58	2254.67	2169.61	2300.72	2326.46	2676.44
Cox6a1	3139.9	3188.06	3983.57	3659.31	4267.08	4617.91	3837.68	4067.25	4335.02	3179.57	4035.91	3949.09	3232.34	2999.94	3270.87	3366.25	3665.84
Cox6b1	3715.23	3358.66	3487.55	4192.53	4622.13	5002.91	3673.8	3662.39	3956.48	3262.56	3655.46	2665.89	2488.92	2287.4	2575.26	2674.69	2698.64
Cox6c	2702.97	2290.58	3604.22	3047.35	3288.42	3438.03	2600.9	2650.26	2779.6	2244.92	2461.35	3559.16	3451.95	3071.19	3427.51	3876.34	4621.94
Cox7a2	2128.73	1957.47	3436.92	2741.37	2889.8	2906.7	2121.04	2129.89	2789.31	2389.05	2013.33	1909.89	1711.33	1615.58	1701.12	2019.1	2105.64
Cox7a2l	754.987	1047.05	1996.55	1663.89	1679	1022.89	1137.75	1200.26	1284.85	1187.97	1322.78	2393.33	1983	1999.48	1879.65	2498.12	2305.42
Cox7b	1070.33	1274.25	1874.75	1401.42	1656.24	1873.87	1075.26	1270.67	1434.09	1093.63	841.432	1529.9	1571.43	1366.91	1520.9	1916.1	2024.77
Cox7c	1145.78	1021.18	1422.76	1343.4	1708.91	1662.9	1187.26	1185.96	1483.83	905.829	1018.23	2269.98	2303.47	2265.59	2123.87	2543.9	2681.2
Cox8a	4679.72	4184.98	6843.76	5019.29	6217.24	7003.93	4964.82	5105.79	5746.05	4388.51	4279.36	3326.39	3811.46	3597.6	3921	4252.36	4434.84
Cp	1181.06	1929.17	1169.61	1436.65	763.418	848.854	473.962	1358.68	1602.73	1866.69	1604.18	151.199	331.856	354.816	291.38	135.696	296.502
Cpe	50460.3	75007.1	49749.5	48331.5	48233.9	64327.5	76972.9	71959.6	32714.6	29287	48112.5	42427.4	41202.2	43750	39961.2	47294.3	38757.7
Cplx1	607.354	421.247	359.541	398.532	472.097	322.493	872.468	748.101	1115	684.831	415.625	7016.85	7457	7283.91	7953.16	9045.88	7748.69
Cplx2	401.646	171.41	138.68	225.167	433.731	382.162	580.073	477.464	454.977	441.995	354.531	46706.7	43378.8	38897.4	45099.9	46449	49320.8
Cpne3	258.356	707.469	658.914	400.604	579.391	382.872	350.166	778.905	406.446	813.237	498.009	145.231	260.279	229.758	234.115	232.155	179.17
Cpne6	28.2238	426.907	120.336	90.4812	249.704	176.874	328.944	242.033	82.5024	68.1337	303.619	11105.2	9420.48	7705.62	12214.4	12297.7	13861.1
Cpped1	505.857	682.405	234.069	53.1836	278.966	779.24	288.858	855.915	533.839	266.42	323.058	549.093	546.586	497.324	557.496	683.387	645.327
Cpsf3	2598.22	1612.22	1449.9	1715	1842.22	1368.11	2029.08	1996.77	1583.32	2314.8	1824.49	789.818	722.274	796.882	830.349	737.338	788.029
Cpsf4	299.064	112.387	424.846	466.911	191.18	122.178	91.9629	426.858	300.891	64.6396	117.56	310.357	318.842	324.279	426.122	331.884	428.104
Cpsf6	614.953	593.466	143.083	370.213	544.927	444.671	1312.24	973.631	605.422	596.606	696.102	1844.24	1989.51	1945.67	1586.59	1903.02	1587.16
Cpsf7	212.764	363.033	197.381	224.476	265.961	202.446	124.975	449.961	446.484	104.821	91.6411	1400.58	1569.81	1564.68	1773.55	1237.62	1517.39
Cpt1c	700.167	1652.65	618.557	1243.94	1263.48	686.186	1424.25	1676.63	782.56	346.783	876.607	2005.38	1896.78	1685.38	2201.35	2493.22	2773.16
Cr1l	1509.43	1427.88	1595.19	1161.75	1433.2	1127.31	791.116	905.422	1337.02	775.676	850.688	346.167	317.215	373.72	378.963	320.44	348.826
Crat	1764.53	1521.67	1070.55	1159.68	1637.38	567.56	1591.67	1777.84	1100.44	2020.43	1220.03	722.177	761.316	612.203	855.613	603.277	702.408
Crbn	850.513	741.428	1410.28	746.643	1152.93	1353.19	898.406	651.288	776.493	1123.33	368.416	1139.96	1335.56	1302.93	1194.15	1363.5	1151.12
Crcp	229.047	654.106	854.827	596.071	685.386	489.423	361.956	409.255	268.133	100.454	56.4657	495.377	450.608	398.441	436.228	443.057	478.842
Creb3	1830.75	2103.81	1927.58	1759.2	1434.5	2386.02	1314.6	1762.44	1924.25	1615.99	1606.03	923.113	891.456	968.473	887.615	727.529	879.992
Crebbp	1166.95	998.542	1182.08	969.047	794.631	977.425	629.592	974.731	1269.08	728.506	860.871	1332.94	1446.18	1420.72	1239.63	1152.6	1181.25
Crebrf	327.83	603.168	513.63	696.912	554.681	458.168	597.759	695.294	478.029	577.389	859.945	551.082	544.959	434.795	320.013	752.052	535.923
Creg1	1348.23	1060.8	712.478	442.736	1440.35	766.454	1897.03	1379.59	792.266	953.872	1093.21	306.378	406.686	362.087	346.961	418.533	491.527
Creld1	559.048	204.56	603.882	589.855	340.742	336.7	141.481	766.803	192.91	252.444	223.086	1613.46	1205.42	1183.69	1650.59	1607.1	1899.51
Creld2	912.931	907.986	453.462	949.707	1013.12	655.642	286.5	910.923	912.38	638.535	432.287	320.304	263.533	309.737	264.432	204.362	255.277
Crem	127.007	267.626	836.483	347.42	466.244	230.149	336.018	125.417	243.867	204.401	298.991	252.662	317.215	353.362	203.798	166.759	195.025
Crip1	797.322	1463.45	1077.89	1565.81	706.194	1600.39	369.03	607.282	1134.41	1395.87	3949.82	27.8525	14.6407	15.9958	38.7384	26.1583	22.198
Crip2	10469.9	11123.8	13361.7	10855.7	10504.5	12208.6	9915.48	9893.63	12329.3	11084	14218.3	941.018	928.871	856.503	1185.73	868.13	1060.75
Cript	1552.85	1634.86	2153.58	1980.23	1666.64	1473.24	1142.46	2199.2	1915.75	2112.14	1746.73	815.681	627.923	612.203	645.079	604.912	612.03
Crk	906.418	447.121	535.643	308.741	416.824	520.678	152.092	810.809	117.687	363.38	755.345	3141.37	3466.59	3796.82	2863.27	3359.71	2630.46
Crlf3	297.435	591.849	597.279	629.915	919.483	498.657	694.438	369.65	214.749	866.521	927.519	218.841	232.624	228.304	247.589	170.029	215.638
Crmp1	2871.77	2825.83	4682.11	2621.19	2577.02	2874.74	4672.42	2052.88	3033.18	4462.76	3456.44	4530.02	4889.99	4596.61	5362.74	5547.2	5108.71
Crnkl1	756.072	671.894	1089.63	241.053	202.885	863.771	768.715	1126.55	414.939	467.327	335.092	499.356	484.77	532.224	421.07	379.296	344.069
Crot	2419.1	2679.49	2714.9	2318.67	3428.23	3578.68	3856.55	2637.06	1802.92	1012.4	2527.07	517.261	621.416	718.357	591.182	562.404	485.185
Crtc1	496.63	408.311	342.665	202.374	333.589	552.643	459.814	231.031	550.825	339.795	570.211	6833.82	6601.33	5346.96	7860.53	5704.15	7542.56
Cry2	421.729	838.452	1224.64	361.925	307.578	1049.88	886.616	1444.49	562.958	301.361	542.441	3199.06	2931.39	2826.9	3045.18	2810.39	2857.2
Cryab	1526.8	2191.94	1959.87	1993.35	2220.68	2602.68	1275.69	1132.05	2489.63	1338.22	2420.62	493.388	541.706	482.782	599.603	513.357	653.255
Cryzl1	1349.86	806.111	1619.4	1667.34	1065.14	1495.26	742.777	1463.2	890.541	1313.76	1280.2	1145.93	993.941	876.861	1109.94	1115	1200.28
Cs	2624.27	4531.85	3412.71	3825.08	2990.6	4048.93	3957.94	4715.24	2590.33	2432.72	3302.78	5819.19	7170.69	6729.87	6568.69	4665.99	4571.2
Csad	243.159	607.211	559.123	168.53	397.966	653.511	439.771	301.441	292.398	732	473.016	370.041	341.616	325.733	384.015	498.643	497.869
Csdc2	2045.14	2554.17	1163.74	1149.32	1506.03	2252.48	2353.31	3104.62	1816.27	2367.21	2240.12	2928.5	3019.24	2553.51	3248.97	2176.05	2679.61
Csde1	8819.39	6296.88	8932.03	12378	9802.18	9412.69	6224	7737.34	7516.21	10149.3	10235.1	4333.06	4779.37	5508.37	3932.79	3994.05	3366.17
Cse1l	1241.3	1308.21	779.984	1680.46	1123.67	721.703	861.857	1355.38	1184.15	1160.89	1423.68	1159.86	1478.71	1592.31	1125.1	1327.54	1133.68
Csnk1a1	2577.05	2409.44	2533.66	2271.7	2350.08	2312.86	2709.37	2759.17	2238.48	2693.9	2730.72	6380.22	7307.33	7920.83	5805.71	6385.9	5061.14
Csnk1d	409.245	1022.8	697.07	523.548	1077.5	595.263	739.24	437.859	397.953	297.866	797.925	2725.57	3222.58	3599.06	3127.7	2911.75	2752.55
Csnk1e	594.328	664.617	849.691	453.787	1248.52	508.602	634.308	589.679	379.754	1062.19	801.628	1498.07	1464.07	1455.62	1428.27	1672.5	1555.45
Csnk2a1	439.64	298.35	257.549	483.487	351.146	373.638	287.679	293.74	224.455	395.699	287.883	1758.69	2223.76	2240.87	1763.44	1909.56	1557.03
Csnk2b	857.569	924.157	1098.43	1046.4	1362.32	757.93	1247.39	1055.04	1225.4	977.456	931.222	1249.39	1246.09	1157.51	1320.47	1206.55	1257.36
Cspg5	3484.55	4580.36	4034.93	3704.2	5479.18	4607.25	5850.25	4443.5	2643.72	2631.01	3581.41	4561.85	3839.12	3556.89	4310.07	4625.12	5053.21
Cst3	112391	125319	148342	124667	178977	218663	231505	185246	152274	90449.2	109334	11674.2	10894.3	11032.7	12206	11624.1	13813.5
Cstb	1208.74	1051.1	1138.79	987.696	1010.52	780.661	813.518	781.105	1385.56	607.962	939.553	372.03	413.193	430.433	368.857	248.504	315.529
Cstf1	241.531	1016.33	1158.6	640.275	1016.37	791.316	1049.32	780.005	965.764	924.172	1114.5	698.303	715.767	786.703	698.975	541.151	575.562
Cstf2	836.944	192.432	583.337	790.847	389.512	390.686	202.79	545.674	430.711	432.387	765.527	1766.65	1898.41	1845.33	1749.97	1669.23	1706.07
Cstf2t	632.322	907.178	892.249	649.254	869.412	971.032	1078.8	1162.86	721.896	940.769	946.958	2333.64	2038.31	2205.97	2149.14	2259.43	1997.82
Cstf3	208.965	277.328	35.2204	377.12	224.994	245.067	437.413	265.136	313.024	379.976	597.981	660.503	678.352	663.099	749.504	735.703	646.913
Ctbp1	660.003	172.218	196.647	125.707	380.409	288.397	269.994	432.358	139.526	414.917	319.355	4474.31	4319.01	4400.3	4321.86	4079.07	4357.15
Ctbp2	336.514	43.661	136.479	242.434	405.769	203.867	488.111	546.774	242.654	372.988	435.064	664.482	847.534	817.24	668.658	753.687	677.039
Ctc1	1772.13	426.907	530.507	472.436	306.928	750.117	964.431	1123.25	663.659	965.227	1031.19	596.84	600.269	593.299	589.497	686.656	710.336
Ctcf	717.536	253.88	481.345	316.339	414.223	394.237	766.357	517.07	556.891	587.871	370.267	1494.09	1507.99	1643.21	1571.43	1391.3	1396.89
Ctdnep1	156.859	164.133	121.07	156.788	70.2293	220.205	232.265	161.722	13.346	141.508	115.708	1722.88	1543.78	1532.69	1692.7	1345.52	1520.56
Ctdspl	162.83	463.291	660.382	191.323	195.081	158.405	468.067	229.931	475.602	452.478	102.749	451.609	427.834	314.099	459.808	550.96	537.509
Ctdspl2	714.822	494.824	192.244	258.32	338.791	786.344	248.771	690.893	774.067	421.031	479.496	495.377	719.021	767.799	523.811	539.516	455.059
Ctnna1	1555.02	2515.36	2485.24	1866.26	1709.56	2226.91	1362.94	2423.63	1669.46	2130.49	3208.36	855.471	1039.49	1054.27	954.986	828.892	1046.48
Ctnna2	461.35	546.571	630.298	155.407	835.598	382.872	887.795	1267.37	566.598	476.936	1048.78	1547.81	1799.18	1531.23	1689.33	1914.46	1710.83
Ctnnb1	2584.65	2409.44	2376.64	2056.89	2270.75	1883.82	1988.99	3061.71	2225.14	2858.12	3188.92	12581.4	13877.8	14612.9	13585.4	11795.8	10574.2
Ctnnbip1	592.157	673.511	325.788	421.325	616.457	768.585	554.135	436.759	306.958	586.124	311.024	754.008	873.562	818.694	811.822	753.687	811.812
Ctnnbl1	2485.32	1636.48	1029.46	1791.67	2282.45	2309.31	1583.41	1396.09	719.47	2356.73	1132.09	574.956	585.628	554.037	613.077	510.088	612.03
Ctns	268.669	693.724	188.576	174.055	596.298	496.526	478.679	948.328	356.702	617.571	786.817	246.694	206.597	228.304	304.854	191.283	241.007
Ctps	853.227	390.523	730.089	469.673	1365.57	576.084	536.45	575.378	660.019	416.664	565.583	1072.32	1047.62	1384.36	1017.3	796.194	743.633
Ctps2	833.687	899.092	746.231	962.83	361.551	482.319	1417.17	813.01	571.451	1010.65	1109.88	385.957	484.77	398.441	495.178	531.341	483.599
Ctr9	427.156	439.844	479.144	1341.33	490.955	823.992	610.728	875.718	942.711	1190.59	631.305	1082.27	1164.75	1154.61	1148.68	1170.59	1057.58
Ctsa	6339.5	6445.65	5580.96	5087.67	2859.24	6015.85	5671.04	7038.75	6567.44	4715.2	7400.71	1402.57	1436.42	1238.95	1813.97	1548.25	1880.49
Ctsb	16018.1	17056.1	20476.2	18706.1	17891.6	19207.5	21428.5	19026	11221.5	10526.7	15102.3	7418.72	8267.11	7797.23	7815.05	8259.49	8233.87
Ctsc	985.119	1393.11	1390.47	1420.07	852.505	705.365	647.277	382.852	604.209	751.217	1076.55	141.252	289.56	244.3	170.112	161.855	218.809
Ctsd	8705.96	12286.5	6289.77	7673.63	7113.31	8781.2	13812.1	12499.9	5615.02	6136.4	7090.61	5757.52	5278.78	5059.04	5938.77	5648.57	5903.08
Ctsf	1467.09	2695.66	1205.56	2041.01	3032.86	3047.35	4245.62	4576.62	1862.37	1681.5	2076.27	913.165	689.74	599.116	983.619	1132.98	1193.93
Ctsh	1074.13	1107.69	1163.01	1576.86	361.551	188.95	571.82	854.815	1264.23	841.189	1939.27	75.5997	74.8302	72.7082	104.425	67.0307	107.819
Ctsl	3451.99	3491.26	2728.84	2846.36	3944.54	3010.41	4079.38	4153.06	3611.91	2374.2	2866.79	1040.49	1345.32	1317.47	1300.26	1325.9	1566.54
Ctso	2380.03	3431.43	2620.25	2554.89	3996.57	2755.4	5443.49	3480.87	2917.92	2444.95	2746.46	433.704	437.594	498.778	446.334	472.485	459.816
Ctsz	2384.37	3139.55	2076.53	2694.41	3035.46	2219.81	1658.87	2898.89	2510.26	2341.88	2566.88	385.957	465.249	468.241	424.438	333.519	507.383
Cttn	1917.59	2081.98	1535.75	3005.91	1721.27	2880.42	2224.79	2403.82	1488.68	1735.66	2286.4	3332.36	3401.52	3599.06	3713.83	3864.89	3989.3
Cttnbp2	2266.05	2990.78	1852.74	1470.49	1212.76	1664.32	2171.74	1846.05	2234.85	2724.47	2140.14	3513.4	3554.44	3372.21	3319.71	3838.74	4044.79
Cttnbp2nl	346.827	494.016	693.401	502.136	95.5898	335.279	323.049	600.681	190.484	309.222	785.892	461.556	553.093	689.274	495.178	379.296	388.465
Ctxn1	940.612	764.067	1200.43	964.212	907.778	882.239	703.87	605.082	1098.01	1221.17	879.384	5045.29	4737.08	4334.86	5324	5182.62	6132.99
Cuedc2	2569.99	2334.24	2976.12	2683.35	2768.2	3467.16	3400.27	2234.4	2794.16	3657.38	2440.06	1794.5	1691.81	1650.48	1829.13	2092.67	2056.49
Cul1	2193.31	2303.52	1863.01	2079	861.609	1596.13	1400.67	1294.87	2117.16	2415.25	1700.45	2106.85	2532.84	2445.9	2147.45	2427.82	2110.39
Cul2	889.05	869.177	1640.68	397.841	1037.18	542.698	1243.86	666.69	498.654	790.525	748.865	984.786	1174.51	1270.94	1049.31	1141.16	881.577
Cul4a	572.075	718.789	97.5897	490.394	477.299	573.243	506.975	498.367	761.934	1174.87	1005.27	1330.95	1698.32	1641.75	1606.8	1576.04	1498.36
Cul5	765.299	576.486	478.41	1018.09	741.309	739.462	708.586	732.699	846.863	861.28	935.85	1547.81	1597.46	1880.23	1253.1	1494.29	1203.45
Cuta	1340.09	1045.44	803.464	1181.09	1026.13	1335.43	761.641	1288.27	1429.23	988.812	873.83	447.63	374.151	286.47	459.808	390.74	412.248
Cux1	424.442	399.417	435.118	444.808	484.452	605.918	333.66	584.179	636.967	878.75	361.01	527.209	523.812	623.836	576.023	573.848	651.67
Cwc15	1994.12	1097.18	1108.71	2135.63	2709.03	1249.48	1621.14	1703.03	1975.21	1337.34	1214.48	968.87	875.188	863.773	971.829	899.193	891.091
Cwc25	593.242	1033.31	710.277	128.469	530.621	171.191	943.209	491.766	202.616	348.53	549.847	407.841	444.101	443.52	387.384	385.835	378.951
Cwc27	450.495	561.124	135.011	1011.87	697.741	522.098	719.197	658.989	794.692	1076.16	448.949	330.252	297.694	309.737	240.852	281.202	275.889
Cwf19l1	99.8688	253.072	588.473	384.718	204.835	414.127	483.395	342.146	388.247	485.671	486.901	282.504	244.012	234.12	232.43	253.409	247.349
Cwf19l2	230.675	58.2146	487.949	165.076	144.36	172.612	226.37	244.233	169.858	53.284	396.186	240.726	234.251	276.291	229.062	297.551	245.763
Cx3cl1	181.284	456.014	454.196	423.397	168.42	126.44	180.389	179.324	253.574	86.4774	463.759	10568	11170.9	13629.9	11421.1	9737.44	10391.8
Cxcl12	724.049	1984.96	1018.46	1531.27	291.321	619.414	879.542	2086.98	1674.31	1298.03	2728.87	513.282	548.213	439.158	843.823	943.335	1607.77
Cxcl14	2509.2	2652.81	2751.59	2497.56	3495.86	4968.1	4584	4264.17	2494.48	1527.77	2428.03	1432.42	1359.96	1413.45	1436.69	1301.38	1571.3
Cxcl17	0	74.3853	0	0	0	6.39304	31.8333	29.704	0	9.6086	0	0	0	0	0	1.6349	0
Cxx1a	339.771	295.116	178.303	253.485	375.857	393.527	303.006	269.536	285.119	386.964	595.204	1342.89	1270.49	1118.25	1497.32	1682.31	1530.08
Cxx1b	319.146	305.627	204.718	192.014	394.714	443.251	377.284	270.636	280.266	397.446	497.083	1605.5	1473.83	1407.63	1845.97	1855.61	1782.18
Cxx1c	411.416	535.251	327.99	616.792	302.376	399.21	797.012	407.055	566.598	538.955	547.995	813.692	810.119	716.903	811.822	915.542	821.326
Cxxc1	808.178	1518.43	645.707	346.039	872.664	1354.61	946.746	828.412	624.835	1189.72	1203.37	779.871	806.865	852.14	981.934	789.655	1041.72
Cxxc5	447.239	394.566	391.093	345.348	258.158	875.846	938.493	620.484	328.796	922.425	472.09	3728.26	4229.53	3231.15	3700.36	1531.9	1628.38
Cyb561d2	380.478	508.569	398.43	290.783	429.179	510.022	499.901	333.345	405.232	398.32	331.389	206.905	182.195	173.046	212.219	237.06	207.71
Cyb5a	3066.62	3342.49	3139.01	4312.71	3638.92	2731.96	3043.03	2689.86	3758.71	2258.89	2348.42	405.851	370.898	376.629	464.861	531.341	556.535
Cyb5b	1202.23	1258.08	561.324	869.586	851.205	1144.35	1404.2	954.929	784.986	1233.39	1427.38	3107.55	3435.68	3466.73	3062.02	3407.12	2800.12
Cyb5d1	111.267	47.7036	176.102	71.1417	153.464	36.2272	216.938	182.625	8.4929	84.7303	184.208	326.273	362.764	388.262	330.119	344.963	329.799
Cyb5r1	426.071	526.357	95.3885	346.039	307.578	388.555	471.604	446.66	218.389	1020.26	558.178	292.452	322.095	285.016	298.117	416.898	421.762
Cyb5r3	3887.28	3409.6	4818.58	3336.06	1842.22	2108.28	2217.72	2327.91	2096.53	3494.03	4877.34	1032.53	1099.68	1092.08	1155.41	1258.87	1170.15
Cyba	686.598	1147.31	1605.46	1019.47	1250.47	1172.77	851.246	1312.48	1726.48	829.833	1530.13	103.452	122.006	141.054	129.689	76.8401	150.629
Cyc1	3667.47	5181.1	3343	4903.94	4410.79	6760.28	5530.74	5666.86	4936.8	4856.71	4834.76	2303.8	2606.04	2697.47	2704.95	2774.42	2922.21
Cycs	2542.86	2040.75	2718.57	2757.26	3789.78	3994.94	2453.52	2116.69	2231.21	1811.66	2409.51	2305.79	2349.02	2489.53	2235.04	2007.65	2107.22
Cyfip1	1440.5	3409.6	2353.16	2058.27	2793.56	3155.32	3472.19	3611.79	2198.45	1496.32	3212.99	2994.15	3360.85	2937.41	3181.6	2900.31	2787.43
Cyfip2	579.131	603.168	372.015	460.694	572.889	338.831	427.981	171.623	592.076	538.955	398.963	16206.2	19395.7	19167.3	17257.1	16247.6	15665.4
Cyhr1	1589.22	1828.91	969.294	1265.36	888.92	1429.91	1795.63	1288.27	1630.64	861.28	1330.18	2228.2	2197.73	1842.43	2288.93	2292.12	2430.68
Cyp20a1	561.219	1152.16	1116.04	1029.83	1351.26	625.808	769.894	749.201	550.825	1132.94	510.968	188.999	144.78	161.412	161.691	155.315	142.701
Cyp2j9	2484.24	1925.93	1626.74	1806.17	2105.58	2012.39	3218.7	2113.38	2966.45	1477.1	1295.93	310.357	239.131	270.475	213.903	299.186	275.889
Cyp46a1	642.634	459.249	389.625	413.036	498.108	801.971	415.012	424.657	237.801	500.52	542.441	1864.13	1966.73	1880.23	2088.51	2297.03	2581.31
Cyp51	1193	1973.64	1066.88	1203.19	572.238	1324.07	999.801	1843.85	1208.42	904.955	1314.45	1157.87	1231.45	1544.32	1071.2	954.779	884.749
Cyp7b1	1254.87	1083.44	2772.87	1992.66	1961.87	2140.25	2349.77	2424.73	1571.19	883.991	901.6	413.809	367.644	351.908	480.019	588.563	775.344
Cystm1	1005.2	1313.87	2072.13	1362.74	1998.93	2195.65	1981.92	1634.82	1668.25	856.912	1616.22	686.366	629.55	639.832	623.183	547.69	597.76
Cyth2	2487.49	1328.43	1916.57	1573.41	1275.83	1763.06	1849.87	1785.54	1834.47	2644.98	2132.74	1484.14	1481.96	1494.88	1450.16	1307.92	1374.69
Cyth3	160.116	1038.97	416.04	166.458	267.912	242.225	371.389	356.448	137.1	494.406	875.681	1038.5	1361.58	1227.31	1295.21	1036.52	1003.67
D030028A08Rik	232.846	225.582	178.303	71.8324	131.355	55.4063	120.259	277.237	55.8105	86.4774	110.154	190.989	227.744	196.312	202.113	258.314	248.935
D030047H15Rik	263.784	493.207	250.211	238.981	284.168	537.015	980.937	756.902	480.455	196.539	447.097	610.766	510.798	507.503	665.29	379.296	415.42
D030056L22Rik	408.702	446.312	506.293	598.143	48.1201	302.604	549.419	639.186	560.531	383.47	463.759	489.409	419.7	456.608	459.808	467.58	404.321
D10Jhu81e	295.807	287.839	106.395	136.067	182.076	231.57	63.6666	206.828	423.432	475.189	297.139	1257.34	1115.95	1020.82	1212.68	1482.85	1306.51
D130040H23Rik	97.6978	185.963	280.295	37.2976	254.256	293.369	319.512	232.131	351.849	358.139	214.755	51.7261	55.3093	65.4374	57.2655	76.8401	58.6661
D230017M19Rik	68.3884	164.133	35.2204	66.9975	9.75406	72.4544	0	3.30044	181.991	117.924	0	65.6524	40.6686	39.2624	94.3196	75.2052	101.477
D6Wsu163e	235.56	338.777	515.098	405.439	448.037	620.835	556.493	242.033	194.123	310.096	577.617	654.535	704.38	668.915	682.133	704.64	619.958
D730045A05Rik	0	0	0	0	0	0	0	0	0	0	0	1.98947	3.25349	5.81666	1.68428	0	3.17114
D830050J10Rik	124.293	89.7475	80.7133	92.5533	111.196	161.957	124.975	112.215	184.417	160.726	312.876	95.4944	113.872	97.429	109.478	88.2844	128.431
D8Ertd738e	1422.05	1473.15	2055.99	1875.24	2075.01	2442.85	1742.58	1389.49	2159.62	2090.31	1918.91	879.344	769.45	748.895	858.982	671.942	770.587
D930015M05Rik	13.5691	42.8524	74.1095	3.45348	9.10379	68.9028	61.3086	106.714	57.0237	30.5728	34.2497	165.126	159.421	142.508	161.691	122.617	147.458
Dab1	713.194	1157.02	613.421	1324.76	1626.33	1748.14	1332.28	718.397	1278.79	685.704	664.629	3415.91	3894.43	4730.4	2748.74	1844.16	2135.76
Dad1	3171.92	2741.75	3264.49	4345.86	3172.67	4065.97	3435.64	2902.19	4358.07	2684.29	3202.81	1028.55	886.576	887.04	986.987	796.194	908.532
Dag1	1044.28	2346.37	1856.41	1221.15	479.9	937.646	1808.6	1578.71	1111.36	573.895	1256.13	2289.88	2702.02	2533.15	2676.32	2048.52	2215.04
Daglb	840.743	1038.16	854.094	987.696	689.287	776.399	1101.2	841.613	1124.7	743.356	951.586	1947.69	1641.38	1637.39	1704.49	1662.69	1536.42
Dalrd3	643.177	1472.34	906.19	953.161	1273.23	1444.83	1003.34	2026.47	1361.29	1076.16	534.11	1428.44	1063.89	1012.1	1436.69	1620.18	1706.07
Dand5	425.528	321.797	315.516	507.662	59.1747	193.922	200.432	68.2092	66.7299	406.182	114.783	113.4	138.273	130.875	138.111	171.664	175.998
Dap3	1157.18	988.031	1987.02	1409.02	1017.02	1150.75	1945.37	1686.53	999.735	2227.45	1129.31	1390.64	1220.06	1192.41	1327.21	1438.71	1511.05
Dapp1	83.0431	317.755	115.2	93.9347	132.655	121.468	430.339	510.469	83.7157	210.516	229.566	59.684	48.8023	72.7082	69.0554	89.9193	49.1527
Dars	2083.68	2475.74	2059.66	2896.78	1872.78	1353.9	1881.7	1177.16	2120.8	2009.94	2180.87	1301.11	1272.11	1406.18	1158.78	1394.57	1144.78
Dars2	400.561	405.077	124.739	1072.65	56.5736	399.21	392.611	514.869	425.858	434.134	517.448	358.104	257.026	322.824	404.227	482.294	429.69
Daxx	513.456	479.462	550.318	304.597	256.207	118.626	209.864	341.046	251.147	310.969	560.029	517.261	546.586	548.22	547.39	495.373	581.905
Dazap2	6190.78	7664.92	10069.4	10316.9	8773.46	9451.75	9024.15	9444.77	7540.48	5298.7	9631.57	1899.94	1974.87	1862.78	1995.87	1760.78	2046.97
Dbi	18843.2	21700.3	24829.6	27201	21396.5	26945.2	17148.7	17046.8	23379.7	11852.6	14221	1876.07	1426.65	1346.56	1621.96	1679.04	1767.91
Dbn1	1826.95	3196.95	4054.74	2228.88	2961.98	2547.98	3893.09	3847.22	3605.84	3755.21	3354.62	8124.98	7932	6979.99	10801.3	6758.66	9204.24
Dbndd2	938.441	535.251	2401.59	2004.4	1768.09	2045.77	753.388	767.903	724.323	968.721	1544.94	2399.3	2479.16	2246.68	2320.94	1764.05	2222.97
Dbnl	1362.88	1680.14	851.159	1103.73	1327.2	1494.55	749.851	1931.86	1316.4	1529.51	1300.56	1388.65	1296.52	1252.04	1551.22	1376.58	1306.51
Dbp	772.355	389.714	1389	593.308	658.725	765.034	2009.03	1530.31	889.328	1240.38	630.38	565.009	370.898	303.92	584.445	944.97	918.046
Dcaf11	2097.25	1913	2244.56	1634.88	1320.7	1410.73	1709.57	1915.36	2055.28	1962.77	2925.11	1247.4	1111.07	1036.82	1389.53	1366.77	1463.48
Dcaf12	564.476	1282.34	947.281	1427.67	343.343	502.209	1529.18	1530.31	617.555	898.84	1647.69	909.186	1023.22	1099.35	1012.25	1070.86	903.775
Dcaf13	848.342	603.977	267.088	617.482	820.642	1067.64	681.468	639.186	641.82	597.48	641.488	389.936	403.433	378.083	456.439	253.409	271.133
Dcaf4	263.241	675.128	286.165	330.843	89.7374	290.528	399.685	247.533	571.451	983.571	236.971	254.652	326.976	270.475	357.067	415.264	383.708
Dcaf6	139.491	145.537	235.536	164.386	149.562	118.626	160.346	92.4125	48.5308	172.955	315.653	1591.57	1846.35	1612.67	1716.28	2316.65	2305.42
Dcaf7	181.826	623.381	436.586	158.86	700.342	215.943	462.172	258.535	276.626	324.072	398.963	5502.87	6023.83	5426.94	5420.01	6014.78	5479.73
Dcaf8	1323.26	2135.34	851.892	904.121	1123.02	755.089	1089.41	1236.57	1442.58	1132.07	2427.1	2813.11	3033.88	2495.35	2920.54	3266.52	3172.73
Dcakd	1533.85	1181.27	1042.67	800.517	1233.56	1392.97	1190.8	1228.87	1252.1	1190.59	1580.11	897.25	1034.61	857.957	1389.53	1038.16	1246.26
Dck	435.841	113.195	115.934	556.701	399.266	95.8956	722.734	313.542	332.436	249.823	238.822	366.062	339.99	311.191	390.753	362.947	320.285
Dclk1	2314.89	2010.83	1620.87	1639.02	2913.86	2547.27	2648.06	2516.04	2112.3	1511.17	1477.37	16936.3	22598.7	31521.9	16445.3	10862.2	10168.3
Dclre1c	261.613	65.4914	474.007	337.75	270.513	156.274	315.975	193.626	197.763	157.232	145.33	194.968	230.998	225.395	176.849	176.569	183.926
Dcps	1140.35	646.829	804.198	395.078	747.812	1171.35	1108.27	833.912	1212.06	908.449	668.332	302.399	312.335	203.583	331.803	291.011	393.222
Dctn1	761.5	1147.31	310.379	498.683	481.851	571.822	996.264	994.534	390.673	1041.22	913.634	11620.5	10817.8	9795.25	11924.7	9271.5	9746.5
Dctn2	2107.01	3077.29	3502.22	3923.15	2713.58	2972.05	3633.71	1950.56	3968.61	4139.56	2754.79	4052.54	4250.68	3929.15	4493.65	4871.99	5002.48
Dctn3	2310.55	1752.1	2689.22	2535.55	2860.54	2585.63	2440.55	2095.78	2408.34	2347.99	2069.79	1092.22	987.434	961.202	1074.57	1170.59	1231.99
Dctn4	1088.24	904.752	1262.8	1248.78	433.731	1058.4	839.456	941.727	595.716	586.124	1351.47	1639.32	1996.02	1982.03	1680.91	1790.21	1487.27
Dctn5	2247.05	1616.26	1678.1	1764.04	1962.52	1758.8	2250.73	1993.47	2115.94	2061.48	1508.84	935.049	969.54	920.486	1103.2	1092.11	1105.14
Dctn6	851.599	1153.78	1298.75	1160.37	1062.54	866.612	1174.3	603.981	1055.55	1004.54	1586.59	994.734	982.553	1016.46	1064.46	980.938	941.829
Dctpp1	476.548	305.627	536.377	417.871	349.196	632.911	341.913	447.76	425.858	352.024	354.531	185.02	138.273	104.7	171.796	176.569	158.557
Dcun1d1	353.34	384.863	633.233	707.273	911.03	481.609	369.03	394.953	646.673	431.513	560.029	771.913	886.576	895.765	729.292	794.559	605.688
Dcun1d4	94.4412	81.6622	431.449	410.274	257.507	226.598	278.247	239.832	457.403	317.957	822.918	1730.84	2056.2	2253.95	1748.28	1791.85	1572.89
Dcun1d5	480.89	756.79	851.892	435.139	356.999	669.138	772.252	804.208	622.408	690.945	658.15	998.712	977.673	1174.96	867.403	822.353	619.958
Dcxr	561.219	592.657	862.899	284.567	710.096	584.608	639.024	369.65	367.621	332.807	500.786	99.4734	87.8442	91.6123	92.6353	142.236	141.116
Dda1	1531.14	1047.86	2383.98	1535.42	2218.07	1517.28	2032.62	1819.65	1619.72	2223.95	1349.62	1269.28	1312.78	1282.57	1301.95	1271.95	1306.51
Ddah1	2865.26	4423.5	3314.38	3635.82	4299.59	4869.37	2465.31	3341.15	2589.12	1679.76	3037.12	1118.08	1086.67	1237.49	1184.05	920.446	1013.18
Ddah2	2165.09	1955.04	3349.6	1935.33	3328.74	2165.11	3058.35	2222.3	2596.4	3817.23	2655.74	194.968	234.251	171.591	311.591	256.679	272.718
Ddb1	2164.55	2682.72	2122.03	1726.74	1823.36	2334.17	2916.87	2765.77	1787.15	2969.93	2591.87	5628.2	5927.86	5739.59	5425.06	5164.64	4832.82
Ddb2	291.465	605.594	416.774	527.001	414.223	392.817	588.327	638.086	709.763	331.933	379.524	356.115	392.045	335.912	362.12	394.01	418.591
Ddit3	673.572	667.042	1155.67	774.961	1247.87	679.083	800.549	644.687	926.939	593.986	663.704	399.883	357.884	295.195	358.751	336.789	369.438
Ddost	3800.44	5151.99	4742.27	4465.35	3456.19	3280.34	5553.14	5129.99	3298.88	3743.86	4071.09	1893.97	1930.95	2101.27	1967.24	1428.9	1642.65
Ddrgk1	1776.47	1891.97	1882.09	1801.34	1379.88	1643.72	1761.44	2019.87	1641.56	889.232	1489.4	899.239	736.915	724.174	715.818	943.335	1067.09
Ddt	461.893	536.06	625.895	574.659	714.648	1184.84	715.66	607.282	754.655	770.435	606.312	204.915	143.153	193.404	193.692	240.33	282.232
Ddx1	2544.48	1921.89	3651.91	2798.7	3298.17	2577.82	2073.88	3575.48	2050.43	3191.8	2747.38	3405.97	3562.57	3727.02	3282.66	3323.74	2731.94
Ddx17	950.382	1013.1	1009.65	579.494	793.331	410.575	830.024	636.986	1288.49	807.122	847.911	6394.15	6925.05	7718.7	7260.92	5664.91	6093.35
Ddx18	1050.79	241.752	595.077	810.187	858.358	704.655	548.24	700.794	448.91	638.535	490.604	570.977	525.438	602.024	508.652	407.089	429.69
Ddx24	1602.24	2666.55	2480.83	1946.38	1682.25	1482.47	2243.66	2117.79	1095.58	2412.63	1997.59	4171.91	4133.56	4253.43	3675.1	3645.82	3472.4
Ddx25	502.601	368.693	573.798	1145.86	542.976	883.66	747.493	331.145	306.958	949.504	454.503	769.924	754.809	661.645	732.661	904.097	713.507
Ddx27	281.152	558.699	698.537	500.755	542.326	313.259	991.548	653.488	958.484	580.01	297.139	668.461	686.486	737.261	567.602	423.438	564.463
Ddx28	252.929	413.162	170.965	149.19	350.496	404.182	735.703	173.823	104.341	421.031	279.552	330.252	344.87	295.195	309.907	286.107	285.403
Ddx39	1685.83	1217.66	1482.92	1080.25	1277.13	1161.4	1233.25	2006.67	1464.42	1455.27	1720.82	459.567	414.82	478.42	515.389	219.076	302.844
Ddx39b	2090.73	2712.64	2249.7	3140.6	2567.27	2589.18	2678.71	3255.34	3406.86	3114.93	2062.39	3183.15	2578.39	2803.63	3518.46	2875.78	3393.12
Ddx3x	493.374	658.149	758.705	612.648	1013.12	610.18	569.462	630.385	822.598	571.275	956.215	4490.23	5962.02	7651.81	5078.1	5045.29	4809.04
Ddx3y	716.993	952.456	888.58	945.563	919.483	747.275	718.018	588.579	558.105	1074.42	1203.37	1124.05	34.1616	1.45416	3.36856	1154.24	0
Ddx41	1099.1	791.557	998.644	1138.96	760.817	294.08	1436.04	1070.44	604.209	531.093	853.465	666.471	621.416	603.478	759.609	631.07	765.831
Ddx42	468.949	1043.01	757.971	549.794	805.686	984.528	690.901	1077.05	776.493	1059.57	1111.73	2321.71	2410.83	2498.25	2140.72	2059.97	1794.87
Ddx46	428.785	855.431	423.378	346.729	246.453	789.896	639.024	497.267	314.237	654.258	433.212	1702.98	1742.24	1670.83	1691.02	1464.87	1520.56
Ddx47	517.255	695.341	281.763	1374.49	653.522	575.374	651.993	388.352	708.55	880.497	1441.26	907.197	847.534	997.557	965.091	825.622	938.658
Ddx49	346.827	663.808	504.091	643.729	595.648	506.471	600.117	824.011	310.597	791.399	311.024	1647.28	1682.05	1478.88	1864.5	1518.82	1430.19
Ddx5	5821.16	4474.44	5892.07	4961.27	4828.26	4061.71	5125.16	6563.48	4838.52	5514.46	4895.86	20187.1	17064.5	17973.5	17124.1	16259	16588.2
Ddx50	964.494	891.816	1181.35	1157.61	683.435	1015.78	1477.3	773.404	1332.17	579.136	1031.19	1303.1	1473.83	1429.44	1192.47	1265.41	1230.4
Ddx52	1382.42	565.975	1193.09	730.757	608.654	854.536	844.172	1112.25	971.83	1236.89	913.634	491.398	450.608	497.324	421.07	397.28	364.681
Ddx55	333.258	334.734	275.893	221.713	273.114	660.614	462.172	553.375	138.313	377.356	427.658	503.335	374.151	401.349	449.702	343.328	375.78
Ddx56	1071.96	1461.03	1133.66	1575.48	518.916	917.756	1610.53	613.883	461.043	1605.51	1628.25	666.471	666.965	711.086	624.867	604.912	567.634
Ddx59	301.235	238.518	74.1095	285.258	214.589	220.205	44.8024	418.056	189.27	414.043	319.355	77.5892	130.14	111.971	90.951	116.078	95.1343
Ddx6	909.675	675.936	866.567	935.203	544.927	667.007	281.784	621.584	549.612	480.43	1222.81	2773.32	3565.82	3588.88	2610.63	2620.74	2310.18
Deaf1	247.501	439.035	35.2204	326.699	332.939	525.65	372.568	432.358	752.228	927.666	816.439	1004.68	953.272	863.773	1194.15	1242.52	1309.68
Decr2	194.853	602.36	727.154	216.879	132.655	539.146	524.66	294.84	282.692	163.346	518.374	403.862	372.524	335.912	533.916	606.546	550.193
Dedd	786.467	682.405	675.791	393.006	576.14	250.039	779.326	622.684	724.323	510.129	639.636	561.03	582.374	498.778	564.233	493.739	540.68
Degs1	3388.48	4808.37	2954.11	2849.81	3218.19	4136.3	4830.41	3744.9	2677.69	2265.88	4018.32	1004.68	982.553	1113.89	988.671	1085.57	984.64
Degs2	937.898	1141.65	1063.95	1171.42	816.09	534.884	818.234	1029.74	1466.84	1451.77	2303.06	451.609	488.023	510.412	454.755	498.643	523.238
Dek	1163.69	748.705	1196.02	904.121	667.178	1270.79	786.4	854.815	1249.67	943.389	1272.79	1358.81	1338.81	1384.36	1116.68	1191.84	1136.85
Dennd4c	355.511	116.429	65.3044	169.911	301.075	71.7441	136.765	229.931	225.668	371.241	49.0604	284.494	408.313	389.716	288.012	328.614	372.609
Dennd5a	671.401	777.003	836.483	492.466	722.451	585.318	639.024	316.843	956.057	442.869	828.472	4004.8	5272.28	5140.47	4569.45	4494.33	4666.34
Denr	892.849	659.766	1843.93	917.935	1106.11	1148.62	840.635	971.431	892.967	1228.15	828.472	1118.08	1192.4	1068.81	1008.88	1041.43	925.973
Derl1	1019.31	1408.47	1273.8	1471.18	1632.83	1557.06	1328.75	1349.88	994.882	920.678	1454.22	1533.88	1626.74	1541.41	1440.06	1448.52	1328.71
Derl2	1086.07	590.231	606.817	1160.37	968.253	929.832	956.178	904.322	679.432	718.024	411.922	461.556	510.798	554.037	439.597	485.564	374.195
Desi1	467.321	629.85	111.531	243.816	72.8304	613.021	153.271	481.865	122.54	400.941	415.625	1752.72	1958.6	2021.29	2125.56	1986.4	2032.7
Desi2	121.579	198.091	165.095	291.474	249.704	321.073	166.241	215.629	380.967	186.057	144.404	254.652	328.602	314.099	277.906	222.346	175.998
Dgat1	633.407	691.299	681.661	1122.38	738.708	650.669	1384.16	739.3	814.105	870.888	805.331	252.662	274.92	250.116	306.539	289.377	309.186
Dgat2	131.892	231.241	173.167	35.2255	158.016	247.198	326.586	335.545	192.91	169.461	271.221	4321.12	5072.19	4004.77	4490.29	2671.42	3814.88
Dgcr14	807.635	768.109	653.778	777.033	946.795	1100.31	639.024	1525.91	697.631	1425.57	2165.14	549.093	546.586	567.124	549.075	454.501	572.391
Dgcr2	1391.65	1025.22	1389.74	337.75	1985.93	1140.8	1024.56	2017.67	627.261	962.607	1852.26	3031.95	3751.27	3536.53	3572.35	3140.64	3095.03
Dgcr6	643.72	567.592	725.686	753.55	177.524	716.02	946.746	771.204	486.522	948.63	777.561	427.735	222.864	362.087	404.227	449.596	382.123
Dguok	356.054	987.223	471.072	818.475	869.412	463.14	580.073	393.853	1203.56	873.509	1083.96	266.589	201.716	148.325	267.8	232.155	269.547
Dhcr7	976.435	888.581	840.152	607.813	458.441	534.174	739.24	1044.04	575.09	260.306	540.59	499.356	600.269	612.203	574.339	508.453	469.329
Dhdds	968.293	882.113	608.285	412.346	803.085	711.048	1220.28	1264.07	987.603	928.54	1056.19	1235.46	1337.18	1396	1278.37	1286.66	1311.27
Dhodh	418.472	470.568	710.277	506.28	305.627	358.721	1043.42	338.846	560.531	256.812	497.083	393.914	385.538	340.274	436.228	483.929	545.436
Dhps	267.041	752.747	289.1	601.596	316.682	700.393	927.882	829.512	788.626	875.256	510.968	543.124	488.023	533.678	473.282	541.151	510.554
Dhrs1	2288.84	3001.29	1579.05	3778.8	2592.63	3524.7	3133.81	1587.51	2496.91	2306.94	1832.82	855.471	1119.2	1019.37	1030.78	943.335	971.955
Dhrs3	2312.18	2445.01	1171.81	2212.3	4018.67	4933.3	3526.42	3696.5	2592.76	1645.69	3023.23	236.747	255.399	212.308	244.22	259.948	228.322
Dhrs4	472.206	565.975	380.82	428.232	931.188	746.565	775.789	412.556	810.465	663.867	375.821	216.852	193.583	162.866	215.588	163.49	253.691
Dhrs7	1907.28	2330.2	3145.62	2699.24	2069.16	2669.45	2922.77	2311.41	1881.78	1391.5	1845.78	242.715	232.624	155.596	229.062	379.296	334.555
Dhrs7b	402.189	842.495	527.572	746.643	587.195	812.626	765.178	877.918	360.341	808.869	508.191	425.746	367.644	359.179	437.912	446.327	431.275
Dhx15	1073.59	819.856	366.879	734.21	816.74	642.856	1156.61	1237.67	613.915	482.177	582.245	2144.65	2355.53	2486.62	2043.03	1991.3	1798.04
Dhx16	305.577	18.5963	498.221	138.139	972.155	414.837	332.481	414.756	219.602	165.093	264.741	479.462	535.199	577.303	584.445	361.312	486.77
Dhx29	460.808	496.441	465.202	150.572	598.249	252.17	242.876	182.625	123.754	220.124	367.49	871.387	849.16	818.694	965.091	799.464	900.604
Dhx30	612.782	1159.44	843.087	946.254	825.844	312.549	821.771	1853.75	829.877	373.862	1576.41	2556.47	2428.73	2589.87	2576.95	2244.71	2230.9
Dhx32	477.091	796.408	808.601	706.582	719.85	878.688	1608.17	925.225	387.033	911.943	1240.39	726.155	816.626	961.202	858.982	724.259	830.839
Dhx40	684.97	437.418	449.793	783.94	474.698	339.541	732.166	1326.78	918.446	725.012	1010.83	632.651	572.614	618.02	545.706	709.545	616.787
Dhx8	464.607	485.93	129.141	24.1744	366.103	332.438	341.913	996.734	357.915	418.411	510.043	1130.02	1337.18	1493.43	1300.26	820.718	862.551
Diablo	1922.47	1964.74	1400.01	2484.43	2621.89	2900.31	1206.13	1148.55	1557.84	1850.09	1546.79	451.609	390.419	426.07	535.6	405.454	443.96
Dido1	733.276	604.785	380.086	625.771	673.03	727.386	976.221	716.197	1098.01	517.117	489.678	1587.59	1766.64	1957.3	1810.6	1466.5	1501.54
Dip2b	1097.47	745.47	833.548	1380.01	1020.28	749.406	863.036	776.705	758.294	858.659	1057.11	1275.25	1438.04	1691.19	1130.15	1021.81	892.676
Dirc2	221.991	297.541	336.061	177.509	453.239	413.417	456.277	421.357	442.844	88.2244	226.789	1683.09	1867.5	2025.65	1655.65	1456.69	1393.72
Dkc1	721.335	614.488	264.886	707.273	601.501	676.242	384.358	734.899	532.626	564.287	485.975	656.524	676.726	670.37	544.022	552.595	508.968
Dkk3	1526.8	2284.12	1380.93	2224.73	673.681	1878.84	1199.05	1582.01	1043.41	1047.34	971.025	3374.14	3710.6	4397.39	3270.87	4754.28	3282.13
Dlat	979.691	899.901	1053.68	1175.56	392.113	862.35	1207.31	862.516	530.199	947.757	689.622	2325.69	2885.84	2744.01	2447.26	3008.21	2649.49
Dld	2527.12	1808.7	1672.23	1542.32	1662.09	1845.46	1736.68	1180.46	1697.37	1381.89	1830.97	2705.68	2762.21	2867.61	2445.57	2383.68	2208.7
Dlgap1	955.267	1665.58	1378	808.115	695.14	1219.65	911.376	1750.34	797.119	867.394	1143.2	10681.4	13749.2	11717.7	11941.5	11565.3	11010.2
Dlgap4	861.369	925.774	1110.17	892.379	850.554	827.543	931.419	780.005	766.787	1170.5	1320	5226.33	5023.39	5575.27	5169.05	3567.34	3591.32
Dlst	794.608	1660.73	928.203	620.245	608.654	1554.93	286.5	1072.64	1486.26	683.084	1001.57	2562.43	2524.71	2474.99	2560.1	2480.14	2513.13
Dmap1	1106.7	938.711	562.792	876.493	628.162	505.76	1228.53	380.651	279.052	471.695	901.6	507.314	475.009	437.703	474.966	434.882	521.653
Dmd	1267.36	1230.59	1411.02	1996.11	1169.84	1709.78	1471.41	1438.99	1497.18	961.733	1832.82	632.651	679.979	687.82	557.496	1015.27	788.029
Dmtf1	1177.8	1394.73	700.738	1357.91	1381.18	881.529	740.419	1567.71	1131.98	1219.42	727.575	905.207	1050.88	1147.34	1010.57	853.416	814.983
Dmxl2	562.848	384.863	727.887	423.397	441.534	544.829	472.783	304.741	866.275	522.358	359.159	5751.55	6934.81	7010.53	4828.83	6655.66	4152.61
Dnaaf2	293.093	299.158	731.556	247.269	366.753	431.885	639.024	268.436	393.1	400.941	473.016	248.683	266.786	229.758	239.168	284.472	299.673
Dnaja1	6247.23	5939.51	6915.66	6641.73	7513.23	5265.73	5042.63	4270.78	6329.63	5686.54	6885.12	6028.09	6293.87	7039.61	6533.32	6534.68	5798.43
Dnaja2	1641.86	1787.67	1171.08	2043.08	1401.98	1736.07	1472.58	1907.66	1555.41	1658.79	1606.96	4032.65	4200.25	4262.15	3710.47	3840.37	3450.2
Dnaja3	520.512	650.063	756.504	1159.68	870.063	424.072	1013.95	1086.95	692.778	577.389	784.04	1205.62	1293.26	1369.82	1243	1124.81	1165.39
Dnajb1	487.946	1010.67	286.165	942.8	462.343	540.567	602.475	1096.85	710.977	1150.41	1228.36	815.681	932.124	846.324	858.982	778.21	789.614
Dnajb11	1974.04	2421.57	1970.87	1730.88	1405.24	1963.37	2016.11	2441.23	1364.93	1026.37	2021.66	1016.62	1085.04	1227.31	1013.94	910.637	816.569
Dnajb12	201.909	108.344	811.536	393.697	640.517	382.162	786.4	385.052	400.379	255.938	609.089	962.902	1042.74	985.923	960.039	956.414	916.46
Dnajb2	445.61	740.619	537.11	625.08	377.807	291.238	231.086	724.998	357.915	439.375	516.522	819.66	839.4	793.974	730.977	922.081	1017.94
Dnajb4	999.231	421.247	395.495	837.124	375.206	493.685	547.061	429.058	691.564	503.141	551.698	992.744	933.751	929.211	907.826	1213.09	1060.75
Dnajb5	338.143	609.636	184.907	220.332	394.714	537.015	282.963	331.145	134.673	86.4774	448.023	9887.65	8886.9	11597	9037.84	2933	3925.87
Dnajb6	1984.35	2098.15	2800.02	2087.28	1944.96	1991.79	1792.1	1674.43	1950.94	2437.96	1521.8	2556.47	2672.74	2460.45	2558.42	2705.75	2652.66
Dnajb9	1115.38	746.279	728.621	810.877	905.827	919.177	877.184	895.521	544.759	824.592	927.519	646.577	691.366	690.728	602.972	717.719	697.651
Dnajc1	497.173	350.096	680.927	390.243	844.702	327.466	254.666	596.28	504.721	480.43	412.848	650.556	676.726	898.673	705.713	653.958	689.723
Dnajc10	518.884	359.799	1303.89	1179.02	786.828	413.417	1173.12	701.895	1039.77	1119.84	1152.46	1301.11	1242.83	1224.41	1136.89	1461.6	1178.08
Dnajc11	449.41	764.875	1025.06	971.119	1039.78	856.667	909.018	410.355	651.526	575.642	1140.42	1390.64	1602.34	1502.15	1653.96	1218	1341.39
Dnajc14	1534.4	913.646	1149.06	695.531	812.188	983.818	872.468	1162.86	937.858	828.086	1479.22	1277.24	1480.34	1425.08	1483.85	1381.49	1338.22
Dnajc15	961.78	649.255	1300.22	817.094	1240.72	1015.78	655.53	694.194	1020.36	938.148	656.298	266.589	328.602	311.191	257.695	322.075	328.213
Dnajc18	1151.75	1823.25	859.964	1322.68	836.248	1521.54	872.468	1462.1	1099.22	628.053	620.197	1925.8	2074.1	2070.73	1716.28	1773.86	1544.35
Dnajc19	714.279	851.389	1261.33	861.989	1230.96	1072.61	1005.7	1157.36	1124.7	437.628	692.399	433.704	431.087	396.987	409.28	479.025	507.383
Dnajc19-ps	35.2797	38.0012	82.9146	53.8743	77.3822	71.7441	57.7715	49.5067	57.0237	21.8377	46.2834	17.9052	13.014	26.175	16.8428	19.6188	36.4681
Dnajc2	398.39	468.951	257.549	481.415	347.895	560.456	364.314	255.234	588.436	438.501	225.863	827.618	762.943	866.682	682.133	586.928	535.923
Dnajc30	929.757	698.575	742.562	973.191	1000.77	681.214	545.882	389.452	643.034	924.172	485.05	523.23	488.023	495.87	513.705	578.753	486.77
Dnajc4	397.304	329.074	136.479	428.232	299.125	144.199	140.302	251.934	274.199	136.267	97.1951	141.252	131.766	129.421	168.428	191.283	250.52
Dnajc5	791.895	922.54	190.777	372.976	522.818	610.18	944.388	1396.09	481.669	780.043	972.877	7305.32	8550.17	8687.18	7323.24	7074.19	6470.72
Dnajc7	4418.11	3566.45	5621.32	3150.27	3993.96	3745.61	2593.82	3230.04	2775.96	3713.29	2517.82	3290.58	3220.95	3347.49	3387.08	3039.27	3025.27
Dnajc8	2146.09	1860.44	2097.81	2254.43	2171.91	2116.1	1091.76	1822.95	2512.68	1858.83	2058.68	1486.13	1372.97	1311.66	1397.95	1410.92	1320.78
Dnajc9	2331.72	1337.32	573.065	832.98	1376.62	1064.09	1115.34	1490.7	1085.88	1128.57	1062.67	570.977	473.383	418.799	461.492	483.929	510.554
Dnal4	1058.94	1184.51	1278.21	707.964	1249.17	923.439	953.82	574.277	878.408	1395.87	1101.54	813.692	992.314	1019.37	1022.36	868.13	1038.55
Dner	617.124	1080.2	577.467	591.236	299.775	1003.71	1384.16	1430.19	784.986	159.852	641.488	2009.36	2407.58	2762.91	2241.77	2416.38	2088.2
Dnlz	396.219	437.418	399.898	323.246	336.19	499.367	528.197	553.375	361.555	503.141	754.419	700.292	668.592	639.832	769.715	683.387	727.777
Dnm1l	936.813	1058.37	1492.46	1347.55	1762.23	839.619	1006.88	886.72	777.707	1412.46	1494.95	3746.17	4763.11	4634.42	3786.26	4574.44	3746.7
Dnm2	1704.28	2162.03	928.937	1928.42	740.008	1008.68	1809.78	1998.97	1298.2	1758.37	1880.96	831.597	839.4	866.682	1118.36	758.592	968.784
Dnpep	1689.63	2525.87	2702.43	2208.16	1386.38	1525.81	2965.21	1644.72	1772.59	2445.82	3026.93	401.872	457.115	423.162	498.546	493.739	531.166
Dnph1	383.735	102.684	80.7133	167.839	170.371	277.032	214.58	243.133	276.626	412.296	193.465	63.6629	47.1756	36.3541	57.2655	60.4912	60.2517
Dnttip1	1125.15	798.025	616.356	761.838	697.741	1304.89	1072.9	1051.74	923.299	1132.07	940.478	537.156	528.692	603.478	560.865	534.611	453.473
Dnttip2	968.293	1077.78	767.51	1626.59	673.03	1108.13	1002.16	1221.16	1294.56	823.719	1232.06	572.966	740.169	773.615	565.917	506.818	562.878
Doc2a	267.041	260.349	286.165	162.314	340.092	332.438	369.03	237.632	206.256	215.757	220.309	511.293	518.931	536.587	555.812	580.388	607.274
Dohh	412.502	880.496	239.205	645.801	652.222	438.989	681.468	952.728	966.977	1249.99	888.641	1249.39	1089.92	1160.42	1135.2	1093.75	1170.15
Dok5	334.343	256.306	290.568	283.185	886.97	535.595	407.938	378.451	584.797	262.053	173.1	483.44	629.55	1090.62	574.339	282.837	286.988
Dolk	982.405	1395.53	1272.34	792.229	516.965	1303.47	2103.36	1047.34	606.635	633.294	844.209	429.725	387.165	443.52	328.434	351.503	367.852
Dolpp1	635.578	743.045	417.508	620.936	469.496	1223.2	1241.5	1653.52	724.323	686.578	983.985	334.23	307.455	292.287	346.961	353.138	320.285
Dpagt1	295.807	1144.08	350.002	910.338	991.663	687.607	616.623	901.021	1227.83	835.948	436.915	185.02	191.956	184.679	267.8	204.362	263.205
Dpf1	114.523	266.008	167.297	261.774	308.228	202.446	286.5	349.847	61.8768	165.093	232.343	1824.34	1795.93	1055.72	2130.61	1265.41	1637.89
Dpf2	2377.85	2126.45	2588.7	1779.23	2314.96	2283.74	2062.09	1575.41	2483.57	1922.59	2389.15	917.144	966.286	1128.43	1254.79	845.241	1035.38
Dph1	608.44	207.794	417.508	531.836	641.817	488.712	73.0987	348.747	430.711	414.043	391.557	491.398	548.213	555.491	572.655	519.897	502.626
Dph3	764.214	418.822	938.476	868.896	1076.2	1229.59	567.104	523.671	464.683	927.666	398.963	372.03	440.848	431.887	448.018	349.868	337.727
Dph5	270.297	197.283	592.142	517.331	958.499	302.604	155.629	288.239	344.569	314.463	290.66	226.799	279.8	260.295	185.271	201.092	161.728
Dph6	376.679	522.314	237.004	577.422	213.289	182.557	248.771	150.72	139.526	372.988	236.971	230.778	320.469	289.379	276.222	312.265	326.628
Dph7	404.903	722.831	1372.13	379.883	483.802	369.376	878.363	667.79	320.304	279.523	872.904	368.051	370.898	354.816	395.805	441.422	404.321
Dpm1	1179.97	902.327	1257.66	1024.3	1158.78	1423.52	950.283	764.603	837.157	730.253	618.346	815.681	727.155	821.603	749.504	761.862	745.218
Dpm2	745.217	1139.23	2340.69	980.098	1256.97	1052.72	1187.26	1009.94	1330.96	1305.02	1129.31	473.493	509.171	446.428	599.603	560.769	716.678
Dpm3	259.985	238.518	195.913	293.546	365.452	353.038	254.666	324.544	332.436	293.499	316.578	210.884	164.301	253.025	181.902	174.934	179.17
Dpp3	483.604	421.247	358.074	359.853	139.158	154.854	878.363	559.975	122.54	359.012	502.637	616.735	621.416	529.316	678.764	655.593	675.453
Dpp7	579.131	696.958	264.886	342.585	280.917	554.774	430.339	866.917	353.062	257.685	338.794	274.546	245.638	177.408	338.54	273.028	369.438
Dpp8	327.83	375.969	482.079	227.239	204.835	267.797	295.932	231.031	203.83	688.325	585.948	2713.63	3025.74	3046.47	2812.74	3513.39	3025.27
Dpy30	1185.4	1087.48	1096.97	1544.4	1740.13	1460.45	903.123	688.693	1153.82	1371.41	1032.12	330.252	274.92	266.112	291.38	322.075	347.24
Dpysl2	5041.75	4644.23	4672.57	4140.03	5829.03	4426.82	4602.86	4744.94	5289.86	6630.8	5145.79	1949.68	1869.13	1683.92	1867.86	2481.77	2229.31
Dpysl4	83.0431	146.345	139.414	337.06	380.409	202.446	470.425	183.725	114.047	269.041	325.835	541.135	621.416	514.774	789.927	745.513	870.478
Dram2	1317.29	732.534	1289.21	1389.68	940.292	916.336	995.085	793.207	1047.05	841.189	784.966	294.441	380.658	382.445	326.75	385.835	323.456
Drap1	655.118	452.78	1339.84	926.914	1191.95	1126.6	760.462	541.273	1256.95	971.342	835.878	2082.97	1600.72	1694.1	1647.22	2068.14	2237.24
Drg1	1975.12	1820.02	2735.45	1826.89	1645.19	1462.59	2567.89	2050.68	1838.11	2063.23	2187.35	1784.55	1569.81	1653.38	1507.43	1533.53	1412.74
Drg2	1126.78	2072.28	2053.79	1481.54	1917.65	2378.21	1861.66	1372.99	1552.99	2129.61	1550.49	1008.66	1018.34	1102.26	1067.83	864.86	922.802
Dscr3	1732.51	1465.07	777.783	1099.59	2509.4	735.2	1570.44	1368.58	913.593	1011.52	1575.49	385.957	507.544	439.158	513.705	590.197	581.905
Dstn	3543.71	3784.76	4024.66	3974.27	3619.41	3466.45	3160.93	2895.59	4572.82	3673.98	5601.21	2946.4	3051.77	3316.95	2795.9	2594.58	2574.97
Dtd1	945.497	1124.67	738.894	812.949	1176.34	650.669	455.098	563.276	663.659	767.814	924.742	636.629	600.269	455.153	746.135	1087.21	1082.94
Dtd2	249.129	228.007	325.788	408.892	173.622	330.307	424.444	364.149	476.815	211.389	154.586	181.041	177.315	146.871	154.954	165.124	153.8
Dtna	1748.79	2460.38	1967.2	1144.48	2561.42	2613.33	2395.75	2230	899.034	931.16	1326.48	3107.55	3772.42	3357.66	2920.54	2622.37	2858.78
Dtnbp1	313.718	268.434	574.532	630.606	825.194	360.141	685.005	248.634	367.621	510.129	247.153	610.766	590.508	622.382	582.76	671.942	570.806
Dtx3	745.217	1104.46	825.477	821.238	690.588	806.944	1037.53	1217.86	901.46	646.396	780.338	4595.67	3473.1	3107.55	5066.31	3604.95	5161.03
Dtymk	1747.7	1659.93	2649.6	1727.43	1473.51	1652.96	1296.91	1844.95	2147.49	2129.61	1196.89	429.725	361.137	396.987	410.964	456.136	437.618
Dus1l	427.699	420.439	352.937	454.478	501.359	134.964	119.08	508.269	363.981	576.516	834.952	646.577	554.72	600.57	633.289	567.309	604.103
Dus2	397.847	486.739	372.749	305.978	687.987	227.308	354.882	232.131	462.256	234.1	244.376	200.936	234.251	191.95	208.851	232.155	220.394
Dus3l	1077.93	565.167	761.64	453.787	349.196	725.965	1010.41	718.397	476.815	669.108	559.103	1253.36	989.06	933.573	1414.79	1034.89	1431.77
Dusp1	4692.21	4643.42	2302.53	2252.36	1250.47	3004.02	2246.02	6154.23	3002.85	2244.04	7600.66	155.178	216.357	238.483	176.849	148.776	218.809
Dusp11	749.016	396.183	248.01	514.569	314.081	647.118	577.715	606.182	366.408	193.045	512.82	823.639	782.464	844.869	874.14	711.18	937.072
Dusp12	301.777	133.408	237.004	355.018	362.851	643.566	132.049	271.737	281.479	444.616	270.295	181.041	159.421	187.587	181.902	207.632	202.953
Dusp14	981.862	922.54	1144.66	1074.03	2391.05	1464.72	1375.91	445.56	578.73	1063.06	585.948	3155.29	3430.8	2585.5	3077.18	514.992	732.534
Dusp19	111.81	91.3646	190.777	88.4091	154.764	160.536	121.438	73.7099	81.2892	55.9046	105.526	187.01	239.131	148.325	232.43	259.948	296.502
Dusp23	56.4476	182.729	154.089	56.6371	39.0163	232.28	133.228	127.617	235.375	199.16	308.247	49.7367	50.4291	27.6291	82.5296	78.475	91.9631
Dusp3	635.035	924.966	696.336	784.631	509.162	438.278	259.382	213.429	602.996	871.762	1258.91	1752.72	1810.57	1830.79	2032.92	2555.34	2237.24
Dusp6	1856.8	1469.92	734.491	1308.18	1830.51	1765.9	1006.88	1003.34	1199.92	731.127	1309.82	511.293	637.684	713.995	542.338	631.07	537.509
Dut	870.053	428.524	148.953	541.506	732.205	763.613	337.197	921.924	897.82	681.337	376.747	481.451	414.82	385.353	549.075	534.611	573.977
Dvl3	470.578	657.34	914.995	609.885	462.343	334.569	634.308	821.811	395.526	466.454	519.299	568.988	653.951	593.299	882.562	568.944	843.524
Dxo	663.259	342.011	474.741	454.478	351.146	42.6203	946.746	580.878	908.74	227.112	623.9	304.388	245.638	225.395	345.277	256.679	366.267
Dync1h1	442.354	876.453	871.704	1183.16	523.468	917.046	1101.2	1605.12	751.015	889.232	1293.16	10765	11862.2	12175.7	10208.4	11470.4	9995.44
Dync1i2	1705.91	1423.83	1627.47	1675.63	1985.93	1383.03	1334.64	1470.9	1667.03	2129.61	1605.11	2570.39	2495.43	2429.91	2681.37	2646.9	2506.79
Dync1li1	667.059	538.485	868.769	321.174	935.74	247.198	996.264	655.688	600.569	887.485	584.096	1106.14	1215.18	1247.67	1108.26	1458.33	1292.24
Dync1li2	819.576	725.257	465.936	401.294	475.998	398.499	505.796	1012.14	719.47	745.976	941.404	2248.1	2864.7	3129.36	2558.42	2772.78	2440.19
Dync2li1	804.921	379.204	550.318	569.824	486.403	475.926	765.178	420.257	351.849	381.723	413.773	284.494	226.117	197.766	224.009	328.614	313.943
Dynll1	1964.81	1612.22	2166.05	1647.31	2874.85	2106.15	2190.6	2242.1	2715.3	2260.64	2761.27	5610.3	5317.83	5035.77	5591.8	4620.22	4686.95
Dynll2	234.475	235.284	351.47	297.69	195.081	348.065	236.981	326.744	152.872	218.377	233.268	8845.17	8245.97	8646.46	8039.06	9372.86	7729.66
Dynlrb1	2335.52	2389.22	3156.62	2525.88	2671.31	2708.52	2467.67	2497.34	3203.04	2601.31	2547.44	1623.41	1472.2	1359.64	1642.17	1777.13	1752.06
Dynlt1a	662.174	416.396	538.578	855.773	574.84	433.306	667.32	578.678	917.233	725.012	576.691	39.7893	42.2953	40.7166	79.1611	81.7448	109.404
Dynlt1b	1062.73	877.262	1182.82	1515.39	1020.93	838.199	958.536	895.521	1278.79	1395.87	965.471	53.7156	48.8023	63.9832	75.7925	86.6495	93.5487
Dynlt1c	885.793	817.43	1129.99	1369.65	927.937	761.482	934.956	994.534	1231.47	1187.97	840.506	39.7893	86.2174	61.0749	65.6869	76.8401	95.1343
Dynlt1f	724.049	518.272	710.277	906.193	1042.38	647.118	792.295	870.217	1266.65	1110.23	734.98	39.7893	58.5628	31.9916	96.0039	44.1422	72.9363
Dynlt3	628.522	860.283	1161.54	1377.94	1309.65	1351.06	539.987	707.395	818.958	1061.31	985.836	2005.38	2031.8	1840.97	1829.13	2663.25	1921.71
E030024N20Rik	15.7402	12.9366	63.8369	22.1023	20.1584	20.5998	12.9691	27.5037	20.6256	20.9642	31.4727	27.8525	21.1477	15.9958	1.68428	24.5234	11.099
E130114P18Rik	671.943	627.424	584.071	621.627	970.855	817.599	648.456	674.391	962.124	493.532	576.691	85.5471	48.8023	55.2582	64.0026	76.8401	77.693
E130307A14Rik	858.112	812.579	630.298	765.982	558.583	344.514	633.129	1017.64	765.574	467.327	688.697	447.63	465.249	396.987	400.858	382.566	429.69
E2f4	597.042	424.482	330.925	200.302	617.107	508.602	525.839	818.51	468.323	597.48	635.008	604.798	592.135	666.007	704.028	472.485	591.418
E4f1	514.541	411.545	477.676	416.49	330.988	192.502	16.5062	525.871	387.033	366.874	399.888	399.883	372.524	309.737	459.808	356.407	512.139
Eapp	1197.88	631.467	1068.35	734.21	1032.63	1201.89	1322.85	442.26	945.138	895.346	902.526	662.493	709.26	629.653	732.661	812.543	743.633
Ebag9	166.086	139.068	358.074	203.755	211.338	411.286	259.382	237.632	27.9052	127.532	227.714	352.136	317.215	274.837	336.856	528.071	367.852
Ebna1bp2	1641.86	2089.26	2091.94	1985.06	2085.42	2258.87	1552.76	1421.39	1707.07	1505.06	1380.17	943.007	870.308	972.836	869.088	900.828	960.856
Ebp	330.001	714.746	248.01	964.212	798.533	862.35	260.561	721.697	1084.66	408.802	778.486	624.693	458.742	565.67	434.544	223.981	288.574
Ebpl	579.131	538.485	524.637	665.831	738.058	838.909	716.839	724.998	617.555	619.318	618.346	147.221	118.752	97.429	128.005	204.362	169.656
Ecd	578.588	1097.99	611.954	1161.75	721.801	919.887	743.956	767.903	448.91	1014.14	1032.12	933.06	1031.36	1151.7	968.46	686.656	688.138
Ece1	1301.55	1414.13	2009.76	1668.72	918.183	1109.55	846.53	735.999	1481.4	1661.41	2396.55	1177.76	1678.8	1544.32	1458.58	609.816	813.398
Ece2	281.152	1002.59	464.468	301.834	173.622	367.245	558.851	90.2122	265.706	772.182	477.644	847.513	627.923	543.857	914.563	915.542	998.91
Ech1	3667.47	4099.28	4699.72	4347.93	3136.26	4515.62	3347.21	2859.29	4547.34	3358.64	3496.25	680.398	754.809	663.099	818.559	714.45	954.514
Echdc1	1781.9	2094.11	1054.41	1400.04	1660.79	1469.69	1907.64	1126.55	1366.14	1443.04	1875.4	1235.46	1220.06	1172.06	1082.99	1213.09	914.874
Echdc2	880.908	823.898	353.671	635.44	407.07	748.696	341.913	788.806	542.332	490.912	278.626	314.336	209.85	135.237	309.907	250.139	405.906
Echs1	2459.27	2289.77	3276.96	2574.92	2715.53	3188.71	2270.78	3344.45	3804.82	1940.94	2603.9	829.608	919.11	747.44	921.3	840.337	1048.06
Eci1	1469.27	1541.07	2207.14	1713.62	2250.59	1902.28	2859.1	2364.22	1777.44	1167.88	1500.51	240.726	227.744	202.129	281.274	274.663	296.502
Eci2	2319.24	1950.19	2590.9	2703.38	3693.54	3691.63	2651.6	3678.9	2984.65	2700.02	3006.57	344.178	450.608	440.612	449.702	541.151	531.166
Ecscr	239.902	68.7256	384.489	245.888	148.912	52.565	183.926	53.9073	225.668	319.704	410.996	17.9052	39.0419	53.8041	35.3698	31.063	30.1258
Ecsit	772.355	842.495	1215.1	1079.56	725.052	718.862	1096.48	1095.75	224.455	427.146	751.642	698.303	777.584	651.466	739.398	693.196	743.633
Edc4	433.669	1348.64	1191.62	196.158	198.333	257.853	398.506	244.233	626.048	652.511	758.122	1527.91	1696.69	1436.71	1883.02	1438.71	1748.88
Edf1	2367	1773.93	2392.78	2261.34	2671.31	3426.67	2504.22	2160.69	3221.23	2212.6	2754.79	1597.54	1330.68	1422.17	1568.06	1536.8	1517.39
Eef1a1	11243.9	9295.74	12364.5	11373.7	11299.8	11824.3	10894.1	11480	13310.8	15565.9	14003.5	49673	51140	49861.8	50365	49728.6	50584.5
Eef1akmt1	868.424	898.284	721.284	663.068	580.692	467.402	489.29	557.775	741.309	896.22	526.705	383.967	353.003	373.72	407.595	318.805	331.384
Eef1b2	1634.27	951.647	1174.01	1650.76	1747.93	1621.7	1513.85	1476.4	1643.98	1063.93	1348.7	2934.46	2532.84	2650.94	2459.05	2700.85	2879.4
Eef1d	2775.16	1601.71	1298.02	1532.65	1432.55	2660.21	1532.71	1606.22	1975.21	1659.67	1569.93	1649.27	1574.69	1455.62	1504.06	1388.03	1588.74
Eef1e1	365.281	330.691	835.016	602.287	548.829	706.786	198.074	453.261	598.143	419.284	381.375	417.788	400.179	492.962	437.912	462.676	410.663
Eef1g	2590.08	2856.56	2075.07	2693.72	3203.89	3169.53	3298.87	2388.42	2982.22	2931.5	1869.85	4181.86	4182.36	4356.68	4107.95	4214.76	4655.24
Eef2	3698.4	3751.61	4052.54	4756.13	4286.59	3526.12	4342.3	2583.15	4157.88	4792.07	4764.41	22747.6	22000.1	22773.7	24262	21273.3	24346.4
Eef2kmt	161.744	577.295	518.766	897.214	404.469	321.073	386.716	485.165	678.218	281.27	625.751	147.221	125.259	136.691	138.111	186.378	160.143
Eefsec	813.605	637.935	259.75	363.997	390.813	186.819	552.956	479.665	350.635	690.945	587.799	278.525	300.948	277.745	269.485	346.598	320.285
Efcab14	1229.91	1060.8	675.791	1174.87	1312.25	1237.41	978.579	895.521	743.735	431.513	921.039	574.956	741.795	766.344	613.077	598.372	581.905
Efhd2	1706.45	2713.45	1180.62	2166.71	1777.19	2553.66	2315.58	3494.07	1201.14	2009.07	1729.15	4623.52	6336.17	7923.74	4273.01	1930.81	2601.92
Efna1	528.653	619.339	998.644	634.75	440.884	193.922	0	365.249	997.309	709.289	959.917	250.673	209.85	229.758	210.535	109.538	136.359
Efnb3	36.908	109.961	20.5452	0.690696	0	70.3234	99.0369	124.317	82.5024	46.296	51.8374	2834.99	2989.96	2235.05	4337.02	3570.61	3975.03
Efr3a	1039.4	1350.26	1239.32	1016.7	767.97	1125.17	792.295	1002.24	1024	852.545	889.566	2902.63	2999.72	3120.64	2240.09	2440.9	1714
Eftud2	3276.67	1979.3	2411.86	1301.27	184.027	1382.32	2913.34	2287.21	1616.08	2826.67	2901.97	2385.37	2350.65	2156.53	2762.22	2246.35	2567.04
Egfl7	2927.68	2453.91	2161.65	1731.58	1204.3	1358.17	1043.42	1500.6	2408.34	1649.18	4294.17	342.188	353.003	325.733	456.439	351.503	586.661
Egln1	629.065	49.3207	115.934	98.7696	78.0325	79.5578	180.389	73.7099	302.104	146.749	169.397	1888	1969.99	1650.48	1845.97	1628.36	1725.1
Egln2	376.136	941.136	1009.65	395.078	663.927	367.955	634.308	848.214	560.531	788.778	926.593	1720.89	1545.41	1346.56	1504.06	1533.53	1645.82
Ehd1	369.08	487.547	68.9732	326.699	294.573	305.445	490.469	628.185	379.754	392.205	428.584	1953.66	2449.88	1545.78	2625.79	1324.27	1671.19
Ehd3	1048.62	612.062	456.397	889.617	678.883	649.249	667.32	162.822	635.754	550.31	971.951	8389.58	10591.7	10714.3	9015.94	4943.93	6251.91
Ehmt2	134.063	226.39	290.568	187.179	314.081	246.487	896.048	415.856	479.242	548.563	171.248	3087.65	3372.24	2802.17	3629.62	3770.07	3967.1
Ei24	625.808	1477.2	501.156	422.015	970.855	1086.11	1249.75	1303.68	445.27	1541.74	1264.46	1281.22	1532.39	1353.83	1517.53	1597.29	1626.8
Eid1	459.179	367.884	652.31	422.706	394.064	595.263	584.79	672.191	524.133	504.015	684.068	3837.68	3909.07	3575.79	3951.32	5486.71	5321.18
Eid2b	330.544	163.324	286.165	256.939	319.933	258.563	200.432	83.6113	109.194	256.812	192.539	417.788	427.834	353.362	394.121	418.533	462.987
Eid3	0	0	0	0	0	0	4.71604	0	0	0	0	1.98947	0	0	1.68428	3.26979	1.58557
Eif1	8564.84	8569.68	10988	11983.6	11174.3	11937.2	7957.15	8093.79	9338.55	9759.71	9367.76	7585.84	6788.4	6661.53	6878.59	5596.25	6775.14
Eif1a	421.729	528.783	605.35	1100.97	234.098	581.056	451.561	468.663	552.038	764.32	681.291	875.365	884.949	1049.91	730.977	781.48	675.453
Eif1ad	835.859	1040.59	236.27	977.335	1294.69	694.71	358.419	467.563	721.896	606.215	719.244	477.472	505.917	484.237	562.549	356.407	445.545
Eif1ax	1358	920.923	1507.87	882.71	767.32	1281.45	1019.84	1066.04	1220.55	1344.33	1028.42	2580.34	2692.26	2828.35	2144.09	3364.62	2494.1
Eif1b	2119.5	2274.41	3116.27	2306.23	2179.71	2678.68	1673.02	1963.76	2050.43	2530.55	2028.14	1645.29	1641.38	1529.78	1625.33	2009.29	2224.56
Eif2a	395.676	494.824	675.791	1196.29	1124.32	283.425	182.747	324.544	476.815	752.965	734.054	815.681	873.562	926.303	793.295	910.637	853.037
Eif2b1	1327.6	1010.67	905.457	2026.5	1617.22	897.157	1009.23	758.002	1087.09	1500.69	1223.73	441.662	453.862	532.224	528.863	465.945	366.267
Eif2b2	656.203	1263.74	1283.34	1016.01	835.598	1630.23	1398.31	1008.84	867.489	871.762	955.289	539.146	520.558	588.936	515.389	495.373	531.166
Eif2b3	230.675	473.802	796.127	449.643	689.287	871.584	439.771	552.274	615.128	497.9	581.319	224.81	237.505	242.845	276.222	259.948	218.809
Eif2b4	1120.27	1165.1	1532.09	1121.69	1162.03	1466.85	1272.15	1661.22	1366.14	1824.76	1299.64	845.523	736.915	801.244	749.504	688.291	680.21
Eif2b5	848.342	851.389	534.175	727.994	542.976	336.7	331.302	664.49	160.152	592.239	467.462	1086.25	1135.47	1205.5	1064.46	998.921	1021.11
Eif2d	478.719	732.534	658.18	727.303	834.298	458.878	840.635	641.386	940.285	913.69	676.663	618.724	653.951	636.924	698.975	547.69	553.364
Eif2s1	1033.97	1335.7	1871.82	1928.42	1757.03	1595.42	1155.43	785.506	1264.23	1415.96	1211.7	1056.41	1143.6	1292.75	1098.15	938.43	822.911
Eif2s2	759.871	644.403	1212.17	1034.66	1037.18	604.497	560.03	605.082	829.877	511.876	918.262	1460.27	1425.03	1608.31	1382.79	1146.06	1178.08
Eif2s3x	463.522	261.966	452.728	611.266	590.446	411.286	739.24	636.986	525.346	852.545	526.705	1607.49	2000.9	3540.89	2428.73	1770.59	2088.2
Eif2s3y	696.368	871.602	883.444	922.77	785.527	998.025	710.944	1423.59	487.735	745.103	508.191	724.166	11.3872	0	1.68428	374.391	0
Eif3a	2422.36	2270.37	1782.3	1610.01	2175.81	1662.9	799.37	1726.13	2420.48	2193.38	2675.18	4661.32	4481.68	5066.31	3995.11	4144.46	3784.76
Eif3b	1789.5	2203.26	2116.89	1201.81	2353.98	1707.65	1197.88	2411.53	1218.12	1885.03	1850.41	2610.18	2589.78	3063.92	2255.25	1819.64	1999.4
Eif3c	2057.62	2778.13	2298.86	2217.13	2177.76	2166.53	2545.49	2641.46	1742.26	2066.72	1902.25	4691.16	4584.17	5469.11	4534.08	3521.57	3454.96
Eif3d	2365.37	2212.16	1799.91	2393.95	1284.94	1998.18	1394.77	2527.04	1066.47	1425.57	2201.24	1756.7	1753.63	2051.83	1812.28	1448.52	1493.61
Eif3e	1835.63	1473.96	1187.22	1224.6	1699.16	1743.17	831.203	1132.05	1538.43	1256.98	1408.87	1695.03	1581.2	1749.36	1546.17	1595.66	1596.67
Eif3f	783.21	812.579	564.259	687.243	969.554	1078.29	1162.5	975.832	959.697	963.48	570.211	2403.28	1919.56	1951.49	2130.61	1981.49	2132.59
Eif3g	2509.75	2143.43	2594.57	2593.56	2989.95	2977.74	2072.7	2037.47	3062.3	2938.48	2493.75	1470.22	1439.67	1564.68	1441.74	1188.57	1211.38
Eif3h	2051.11	954.073	2635.66	1589.98	1768.09	1495.26	1762.62	1381.79	2101.39	2057.99	2006.85	2033.24	1996.02	1948.58	2056.5	2086.13	2270.54
Eif3i	2551	1253.23	1366.26	1337.88	2312.36	2346.96	1300.45	2091.38	2220.29	1143.42	1324.63	1535.87	1363.21	1417.81	1354.16	1191.84	1335.05
Eif3j1	622.009	683.213	344.132	566.371	656.774	826.833	670.857	864.717	584.797	829.833	440.618	1004.68	1275.37	1260.76	1007.2	928.621	900.604
Eif3j2	140.576	162.516	53.5643	89.7905	171.672	300.473	133.228	161.722	86.1422	241.088	71.2764	334.23	287.934	330.095	282.959	263.218	217.223
Eif3k	902.619	1257.27	1569.51	1240.49	1823.36	1564.16	1540.97	1522.61	1648.84	1678.01	1673.61	1289.17	1081.78	1007.74	1202.57	1258.87	1409.57
Eif3l	2598.22	1838.61	2620.25	3250.42	2816.97	1657.22	2089.21	1783.34	2176.61	3679.22	2373.41	1726.86	1709.71	1803.16	1660.7	1237.62	1407.99
Eif3m	1350.94	1689.03	2336.28	1703.26	2079.57	2413.73	1469.05	1514.9	1926.67	1400.23	1358.88	1299.12	1102.93	1128.43	997.093	1216.36	1187.59
Eif4a1	3486.18	2428.84	3252.75	3377.5	5874.55	3860.69	2527.8	2641.46	3668.93	4981.62	3424.04	6885.55	8556.67	9289.2	7223.87	5432.76	5847.59
Eif4a2	3504.64	2962.48	4178.75	3463.84	3410.67	3210.73	2612.69	2881.29	3836.36	3191.8	2614.09	12810.2	12015.1	12261.5	11746.2	13860.6	11795.1
Eif4a3	4078.88	2618.85	2921.09	3692.46	4016.72	2401.65	2227.15	3105.72	3608.27	3282.65	2627.97	1591.57	1602.34	1529.78	1477.11	1025.08	1265.29
Eif4b	464.064	878.879	330.191	605.05	215.24	402.051	683.826	513.769	454.977	871.762	423.956	4945.81	5446.34	5221.9	5002.31	5699.25	5609.75
Eif4e	2682.35	2169.3	3297.51	3147.5	3599.9	2273.08	1888.78	2377.42	2334.33	2727.09	2842.72	2387.36	2349.02	3087.19	2029.56	2089.4	1815.48
Eif4ebp1	295.807	216.688	778.517	541.506	635.965	766.454	211.043	352.047	222.029	347.656	607.238	23.8736	82.964	75.6165	50.5283	21.2536	53.9094
Eif4g1	461.893	622.573	883.444	625.771	335.54	612.311	604.833	1224.47	554.465	495.279	861.796	8821.3	8193.91	9280.48	8113.17	7025.15	6645.13
Eif4g2	4631.42	5925.76	5924.36	4304.42	5405.7	4090.12	6367.84	7124.56	3971.04	7318.26	7273.9	13850.7	14712.3	16866.8	13866.7	12336.9	11666.6
Eif4g3	346.284	467.334	267.821	199.611	890.871	916.336	861.857	467.563	723.109	550.31	1090.44	5007.49	5322.71	5298.97	5510.96	4407.68	4788.42
Eif4h	2026.69	3938.38	1999.49	2194.34	2813.07	2333.46	2949.89	2529.24	3091.41	2983.03	2208.64	7667.41	6985.24	7145.76	7513.57	7734.69	7631.35
Eif5	4135.87	4111.41	2230.62	3304.29	3813.84	3752.71	3600.7	3805.41	3086.56	3736.87	3216.69	4432.53	5348.73	6744.41	3892.37	4363.54	3697.55
Eif5a	7950.97	6592.8	8964.31	8646.13	9906.23	7479.86	7777.94	6004.61	7696.99	10183.4	8214.37	6173.32	6890.89	7352.25	6302.57	5161.37	5643.05
Eif5b	528.653	643.595	845.289	1052.62	988.412	602.366	501.08	843.814	894.181	995.8	876.607	3360.21	3038.76	3152.63	2871.69	2552.07	2471.91
Eif6	2047.85	1652.65	2640.79	3092.25	2821.53	2920.91	2197.68	2313.61	1896.34	2459.8	2725.17	1137.98	959.779	987.377	1024.04	794.559	845.109
Elac2	248.586	695.341	282.497	188.56	275.715	245.777	468.067	118.816	394.313	241.962	574.84	646.577	645.817	690.728	626.552	495.373	572.391
Elavl3	333.801	308.861	402.099	622.317	654.173	229.439	501.08	562.176	776.493	953.872	534.11	3473.61	4027.82	4148.73	4486.92	4755.91	4426.91
Elavl4	2010.95	1332.47	1437.43	1150.01	1633.48	1526.52	1642.36	1061.64	2660.7	3500.15	2577.98	525.219	512.424	631.107	421.07	851.781	539.094
Elk4	375.594	257.115	498.221	167.148	351.146	396.368	170.957	176.024	286.332	235.847	435.989	549.093	610.029	620.928	500.231	452.866	464.572
Elmo1	1966.98	1119.01	777.783	747.333	842.751	462.43	606.012	632.585	934.219	977.456	950.661	847.513	1115.95	2133.26	656.869	472.485	554.95
Elmo2	1234.79	1655.07	2397.92	1813.08	1184.79	1892.34	2776.57	3502.87	1158.67	2373.32	2053.13	6539.38	6830.7	6424.5	6691.64	5279.08	6836.98
Elmod1	345.741	112.387	79.2458	188.56	243.852	276.321	167.42	73.7099	342.142	44.5489	311.024	4128.14	3721.99	2959.22	4022.06	4844.2	4834.41
Elmod3	1638.61	1617.07	2401.59	1460.82	1755.73	1659.35	2302.61	1663.42	1395.26	1557.47	1984.63	401.872	440.848	351.908	429.491	441.422	518.482
Elof1	1093.13	858.666	1107.24	1528.51	728.954	712.469	469.246	802.008	1480.19	1080.53	1008.05	459.567	509.171	482.782	473.282	461.041	515.311
Elovl1	987.833	1327.62	1705.25	1424.22	1085.3	1351.06	647.277	716.197	1159.89	797.513	1177.45	171.094	193.583	231.212	240.852	124.252	175.998
Elovl4	256.185	299.967	398.43	427.541	494.856	137.806	333.66	447.76	175.924	57.6516	249.93	561.03	865.428	853.594	830.349	779.845	797.542
Elovl5	3919.31	4957.14	4457.58	4499.19	5316.62	5478.83	5733.53	6513.98	3357.12	3474.82	4230.3	881.334	904.47	907.398	847.192	853.416	913.289
Elovl6	233.389	703.427	112.265	695.531	477.949	608.049	359.598	237.632	380.967	741.609	311.024	726.155	951.645	967.019	722.555	1108.46	631.057
Elp2	1608.76	2002.74	880.509	1730.19	1935.86	1294.95	1742.58	1731.63	1949.73	1851.84	1838.38	1802.46	1727.6	1420.72	1697.75	1988.03	2121.49
Elp3	517.255	1083.44	661.849	1405.57	890.871	865.191	745.135	1224.47	645.46	1694.61	1064.52	1619.43	1628.37	1380	1571.43	2012.56	1701.32
Elp5	1429.64	1870.14	2783.14	1493.98	1997.63	1915.78	1412.46	1265.17	2197.23	1897.26	1577.34	1070.33	1130.59	1080.44	1113.31	1021.81	1048.06
Emc1	601.384	1230.59	199.582	1192.14	477.949	1145.06	910.197	869.117	538.692	1456.14	486.901	1410.53	1263.98	1375.64	1259.84	1285.03	1323.95
Emc10	2338.23	2565.49	1714.79	1684.61	1840.92	1912.23	2741.2	2528.14	2909.42	2392.54	2378.97	3085.66	2880.96	2983.94	2944.12	3431.65	3137.84
Emc2	1030.17	1264.55	1751.48	1621.75	1632.83	1670	1652.97	1081.45	1470.48	603.595	914.56	867.408	919.11	924.848	909.51	1057.78	914.874
Emc3	3265.82	3958.59	2818.36	4022.61	3729.3	3734.96	4668.88	5951.8	3179.98	3056.41	3523.09	1207.61	1288.38	1407.63	1249.73	1291.57	1268.46
Emc4	1876.34	1949.38	2114.69	2084.52	2761.7	2747.59	1922.97	2026.47	1978.84	2121.75	1727.3	1149.91	1446.18	1375.64	1409.74	1476.31	1568.13
Emc6	967.208	1158.63	907.658	1397.28	1349.96	766.454	1041.07	734.899	1085.88	1103.24	892.343	634.64	614.909	772.161	631.604	501.913	570.806
Emc7	2430.5	3247.89	3673.92	3606.82	3066.68	2924.46	3772.84	3162.93	2213.01	1609.88	2364.15	1995.44	2153.81	2207.42	1891.44	2247.98	1855.12
Emc8	1466.01	1788.48	1975.27	1337.19	1912.45	2537.33	2335.62	2165.09	2111.09	2353.23	1726.37	1794.5	1725.98	1827.88	1760.07	1764.05	1669.61
Emc9	291.465	409.119	497.488	419.253	446.086	754.379	458.635	276.137	336.076	357.265	358.233	214.862	237.505	168.683	294.749	349.868	412.248
Emd	194.31	323.415	526.104	404.057	412.922	222.336	162.704	195.826	454.977	195.666	263.815	519.251	619.79	648.557	518.758	438.152	567.634
Eme2	1724.91	1488.52	538.578	1067.13	1472.21	875.846	793.475	1394.99	1586.96	1292.79	1426.45	1895.96	1789.42	2070.73	1765.12	1260.5	1319.2
Emg1	2623.73	1824.06	1650.95	1841.4	1782.39	1093.92	1443.11	1839.45	1525.08	1679.76	1517.17	809.713	743.422	718.357	771.399	720.989	753.146
Eml5	475.462	446.312	530.507	347.42	513.064	370.086	253.487	427.958	761.934	557.299	403.591	2015.33	2096.87	2412.46	2000.92	1870.32	1886.83
Emp2	726.22	1119.01	680.193	508.352	140.459	471.664	949.104	706.295	518.067	863.027	784.966	413.809	309.081	386.808	480.019	451.231	404.321
Emx1	814.148	316.946	220.127	269.372	695.79	566.139	413.833	445.56	571.451	867.394	421.179	566.998	710.887	648.557	687.186	377.661	436.032
Enc1	414.673	551.422	580.402	795.682	1123.67	541.988	1062.29	334.445	875.982	1122.46	554.475	17083.6	17931.6	17777.2	15003.6	20964.3	18080.3
Endod1	338.143	601.551	811.536	524.929	502.659	489.423	246.413	407.055	346.995	286.511	381.375	1032.53	1399	1340.74	1052.67	1446.88	1206.62
Endog	815.233	668.66	650.109	992.53	1123.67	1428.49	661.425	720.597	929.366	538.955	542.441	415.799	328.602	331.549	417.701	346.598	432.861
Eng	1384.59	1440.81	1096.97	509.734	456.49	959.666	701.512	793.207	744.948	975.709	1953.16	167.115	247.265	219.579	377.278	140.601	394.807
Enho	1610.93	2042.36	1524.75	2172.93	2323.42	2864.79	3599.52	2896.69	2183.89	1298.03	1540.31	813.692	587.255	623.836	729.292	886.114	995.739
Eno1	18935.5	22731.2	20167.3	25318.2	21287.3	29330.6	25189.6	23344	18264.6	13125.3	20809.9	13522.4	11878.5	12279	13538.2	13793.6	13128.5
Eno1b	1316.75	1514.39	1309.76	1636.95	1385.73	2148.06	1803.89	1654.62	1272.72	881.37	1426.45	899.239	828.013	812.878	862.35	1015.27	875.235
Eno2	142.205	270.86	630.298	65.6161	314.731	46.8823	113.185	121.016	157.725	483.924	78.6817	16130.6	16080.4	15382.1	17614.2	14575.1	14290.8
Enoph1	703.967	539.294	523.903	352.946	892.822	509.312	805.265	727.198	675.792	713.657	162.917	740.082	702.753	695.09	672.027	755.322	756.317
Enpp2	2324.66	2966.52	1324.43	4412.86	622.96	1171.35	1467.87	4691.03	1472.91	2482.51	2896.41	602.809	777.584	875.407	813.506	835.432	967.198
Enpp5	1432.9	1924.32	2148.44	1957.43	1416.94	1677.11	2038.51	1793.24	2155.98	1637.83	1460.7	2811.12	2913.5	2835.62	2841.38	4002.23	3347.14
Ensa	1904.56	1727.84	2472.76	2715.82	2403.4	1473.24	2172.92	2461.03	2456.87	1622.98	1744.88	6485.66	7286.19	8512.68	6679.85	5550.47	5755.62
Entpd1	669.772	696.15	252.413	343.276	180.775	436.858	352.524	105.614	502.294	173.828	1015.46	123.347	143.153	141.054	171.796	150.41	147.458
Entpd2	2919.53	3162.99	2326.01	3751.17	2856.64	5836.85	6752.2	5432.53	2629.16	1815.15	3448.11	228.789	226.117	167.229	218.956	232.155	226.737
Entpd4	460.808	589.423	34.4866	323.937	185.327	294.08	608.37	239.832	150.446	232.353	301.768	1569.69	1512.87	1689.74	1588.27	1576.04	1625.21
Entpd6	356.054	688.873	688.998	922.77	762.768	306.866	295.932	496.167	350.635	192.172	344.348	1424.46	1309.53	1305.84	1440.06	1386.39	1209.79
Eny2	627.979	447.929	788.789	681.026	851.205	673.4	544.703	376.251	624.835	547.69	390.632	976.828	953.272	958.294	953.301	1083.94	1043.31
Epb41	168.257	121.28	252.413	111.893	358.95	261.404	73.0987	172.723	141.953	177.322	316.578	256.641	366.017	269.02	294.749	528.071	583.49
Epb41l2	707.223	312.904	252.413	355.709	374.556	505.76	425.623	737.099	693.991	490.912	553.549	827.618	1046	1100.8	1044.25	1059.41	1032.21
Epdr1	2605.82	3368.36	1854.2	1948.45	2475.58	2945.77	3341.32	3340.05	1725.27	1549.6	1652.32	1866.12	1703.2	1561.77	1603.43	2311.74	2031.12
Epha4	404.903	823.898	846.022	1145.86	1252.42	842.461	1860.48	1529.21	1117.42	1870.18	877.533	7788.76	8197.16	8663.91	6838.17	8164.67	7165.2
Ephx1	1344.43	1182.89	2034.71	2067.25	951.997	1380.19	1175.47	1975.87	1699.79	1443.04	1852.26	234.757	222.864	174.5	257.695	282.837	304.43
Epm2aip1	196.481	356.565	283.23	200.302	214.589	204.577	532.913	166.122	333.649	342.415	126.816	2739.5	3020.86	3171.53	2484.31	3246.9	2227.73
Epn2	529.739	1088.29	746.965	1186.62	106.644	565.429	967.968	511.569	306.958	918.931	996.018	3322.41	3905.81	3250.06	3725.62	3505.22	3556.44
Eprs	3081.82	2328.58	1763.95	2826.33	2688.22	2077.74	1951.26	2624.95	1472.91	3411.93	1413.49	3031.95	2822.4	2986.85	2209.77	2094.3	1869.39
Eps15	506.4	1486.9	697.07	882.71	1249.17	777.109	940.851	937.326	903.887	516.244	780.338	3006.08	3168.9	3369.3	2679.69	4616.95	2812.8
Eps15l1	714.279	650.872	279.562	140.902	394.714	35.5169	588.327	405.955	167.431	287.384	419.327	933.06	943.512	993.194	1146.99	998.921	1067.09
Eral1	79.2437	89.7475	416.774	156.097	180.125	151.302	508.154	294.84	419.792	501.394	548.921	244.704	313.962	277.745	313.276	279.567	280.646
Erc1	752.815	510.995	387.424	477.962	77.3822	610.18	331.302	487.366	578.73	332.807	595.204	1989.47	1903.29	3010.12	1638.8	1821.27	1598.26
Ercc1	1689.63	776.195	1445.5	1336.5	908.429	1243.8	768.715	1060.54	969.403	1174.87	875.681	370.041	409.94	392.624	480.019	354.772	524.824
Erdr1	356.054	337.16	272.224	276.969	292.622	317.521	299.469	331.145	412.512	285.637	273.072	829.608	310.708	1358.19	1411.43	475.755	1052.82
Ergic1	1783.53	2089.26	1490.26	2209.54	2295.46	1200.47	1833.36	1981.37	627.261	856.912	1085.81	1601.52	1820.33	1845.33	1936.92	1680.67	1549.1
Ergic2	1037.22	1139.23	1350.11	1363.43	1210.8	1456.9	1268.62	1202.46	912.38	1195.83	1457.93	839.555	927.244	1077.54	643.394	900.828	703.994
Ergic3	4895.74	6036.53	6165.03	4748.54	3871.71	5400.7	5052.06	5150.89	4274.35	3259.93	4398.77	1303.1	1145.23	1100.8	1276.68	1647.98	1767.91
Erh	2029.4	1275.06	2260.71	1612.08	2318.87	1677.11	1270.97	1319.08	1705.86	1885.91	1500.51	927.092	886.576	935.028	884.246	698.101	781.686
Eri3	2206.34	1980.91	2135.23	2081.07	1714.11	1736.07	1612.89	2271.81	1685.23	2707.88	2625.19	1951.67	2196.1	1832.25	2154.19	2650.17	2540.08
Erlec1	480.347	221.539	76.3108	258.32	412.922	181.846	444.487	163.922	212.322	260.306	174.951	672.44	790.598	747.44	687.186	910.637	742.047
Erlin1	310.462	94.5987	139.414	241.053	302.376	192.502	424.444	377.351	203.83	281.27	202.721	586.893	673.472	635.47	466.545	433.247	420.176
Ermard	846.171	1385.83	854.827	763.219	1295.99	826.833	703.87	1079.25	964.55	1001.04	875.681	425.746	445.728	386.808	432.86	470.85	558.121
Ero1l	395.133	183.538	185.641	235.527	325.135	306.156	319.512	539.073	428.285	158.979	317.504	674.429	758.063	831.782	602.972	622.895	550.193
Erp29	1062.73	2298.67	1395.61	1695.66	2045.1	1459.03	1846.33	1870.25	1024	1580.18	1584.74	1919.84	1792.67	1852.61	1675.86	1795.12	1761.57
Erp44	2207.97	1591.2	2318.67	1413.86	1638.68	1488.87	1255.65	1447.8	1651.26	1907.74	934.924	555.061	590.508	788.157	638.341	601.642	543.851
Errfi1	481.976	1138.42	312.581	149.881	449.337	277.742	202.79	353.148	131.033	571.275	1243.17	845.523	1189.15	1221.5	1030.78	635.975	651.67
Esam	5749.51	4265.84	4131.05	6211.43	3199.98	2753.98	2102.18	2893.39	3655.59	5857.75	9159.48	143.242	182.195	165.775	222.325	163.49	241.007
Esco1	407.617	555.464	264.886	352.946	530.621	271.349	438.592	229.931	371.261	195.666	413.773	453.598	548.213	562.762	439.597	387.47	350.411
Esd	1625.04	1597.67	2136.7	2571.46	2535.41	2531.64	1700.13	1415.89	2145.06	2393.41	1904.1	1247.4	1197.28	1153.15	1222.79	1231.08	1195.52
Esf1	294.722	291.882	350.002	265.918	207.436	260.694	168.599	171.623	126.18	393.079	367.49	803.745	748.302	814.332	769.715	792.925	662.769
Etf1	366.909	213.454	829.88	560.845	331.638	465.271	962.073	514.869	471.962	461.213	429.51	2104.86	2147.3	2584.05	1857.76	1778.77	1485.68
Etfa	3270.16	2932.56	4401.81	3490.09	3535.52	3546.01	3013.55	3022.11	3525.77	2175.91	2331.76	628.672	570.987	526.407	582.76	608.181	516.896
Etfb	1942.56	2241.26	3866.9	3016.96	2807.87	3825.17	2829.63	2951.7	2802.66	2123.5	2615.01	568.988	600.269	510.412	678.764	626.165	708.75
Etfdh	1359.08	2508.89	1188.69	2140.47	1020.93	1775.13	1988.99	1916.46	879.621	1471.86	1546.79	557.051	584.001	676.186	604.656	487.199	615.202
Ethe1	827.174	503.718	449.793	767.363	558.583	508.602	402.043	937.326	793.479	437.628	484.124	69.6313	71.5767	71.254	90.951	93.1891	115.747
Etv4	264.327	81.6622	79.9796	89.0998	224.343	39.0686	77.8147	85.8116	69.1564	23.5847	124.965	187.01	122.006	170.137	234.115	196.188	306.015
Eva1a	1490.98	1797.38	1659.03	1828.27	1649.74	2104.73	3632.53	3630.49	1298.2	1774.97	1909.65	232.768	214.73	135.237	212.219	237.06	228.322
Evc	0.542765	29.1073	397.697	0	44.2184	152.723	0	130.918	26.692	170.334	211.052	129.315	100.858	116.333	170.112	173.299	202.953
Evi5	770.184	770.535	556.188	888.926	966.953	1157.85	714.481	606.182	800.759	925.919	814.587	710.24	943.512	955.386	860.666	1191.84	837.181
Ewsr1	3900.31	4661.21	3576.33	3762.22	2904.11	3939.53	4203.17	5358.82	4411.45	5089.06	5155.97	4171.91	3840.74	4003.31	4613.24	3930.29	4290.56
Exd2	204.623	1182.08	355.139	942.11	515.665	822.571	999.801	515.97	1011.87	967.848	905.303	1277.24	1099.68	999.011	1487.22	1656.15	1820.24
Exoc1	654.575	577.295	489.416	903.431	309.529	645.697	850.067	684.292	346.995	482.177	963.62	759.976	917.484	818.694	724.24	887.749	865.722
Exoc2	508.028	849.772	884.911	578.803	632.714	801.261	429.16	748.101	718.256	565.16	550.772	1034.52	989.06	1070.26	961.723	1108.46	870.478
Exoc3	642.634	1047.05	411.638	1372.41	1596.42	1397.23	221.654	1104.55	1140.47	1595.03	1604.18	1804.45	1867.5	2078	1763.44	1992.94	1723.52
Exoc4	594.328	275.711	338.262	463.457	418.124	578.215	530.555	664.49	424.645	296.993	609.089	1062.38	1111.07	1044.09	1160.47	1603.83	1312.85
Exoc5	407.617	369.501	490.884	481.415	212.639	245.777	271.173	486.266	617.555	364.253	513.745	1118.08	1467.32	1932.58	1128.47	1118.27	851.452
Exoc7	1112.67	2541.23	857.029	1892.51	924.035	1345.38	2056.2	1056.14	1449.86	1534.75	2178.1	1153.89	1260.73	1170.6	1429.95	1146.06	1352.49
Exosc1	596.499	636.318	562.792	728.684	433.731	544.119	347.808	349.847	770.427	414.043	623.9	240.726	274.92	314.099	250.957	238.695	252.106
Exosc10	642.634	1364	517.299	952.47	631.413	1346.8	1542.15	1064.94	1213.27	741.609	1174.67	1036.51	980.927	1041.18	1133.52	961.319	935.487
Exosc2	817.947	401.034	492.351	387.481	546.878	469.533	413.833	246.433	598.143	479.556	1133.94	362.083	390.419	386.808	335.171	351.503	401.149
Exosc3	294.722	624.999	1042.67	634.059	458.441	697.552	688.543	529.171	629.688	329.313	439.692	216.852	195.209	212.308	202.113	127.522	163.314
Exosc4	1356.37	1402	691.199	1378.63	1501.48	1684.21	1381.8	700.794	1798.07	1335.59	1439.41	511.293	424.58	407.166	471.598	371.121	359.925
Exosc5	763.128	755.173	553.253	698.294	820.642	622.256	1269.8	712.896	1015.51	766.067	727.575	192.978	177.315	167.229	203.798	233.79	252.106
Exosc7	537.338	630.658	796.861	1239.11	716.599	897.867	472.783	898.821	666.086	1143.42	572.988	322.294	333.483	308.283	314.96	335.154	375.78
Exosc8	1190.28	518.272	605.35	815.712	1333.71	1250.19	708.586	310.242	1057.97	718.024	462.834	294.441	255.399	267.566	304.854	276.297	437.618
Exosc9	853.77	764.067	928.937	1036.04	921.434	1003.71	477.5	765.703	1162.31	865.647	438.766	887.302	854.041	855.048	796.664	670.307	654.841
Ext2	363.653	1487.71	290.568	1717.07	444.135	517.126	1035.17	1162.86	801.972	1291.05	1517.17	789.818	886.576	903.036	788.242	743.878	710.336
Extl2	474.92	683.213	365.411	668.594	605.402	1032.83	967.968	627.085	289.972	449.857	683.143	1235.46	1047.62	798.336	1184.05	1889.94	1805.97
Ezh1	337.6	764.875	513.63	438.592	663.276	713.179	361.956	388.352	663.659	278.649	846.06	1838.27	1781.28	1215.68	1997.55	1912.83	1997.82
F11r	348.998	886.156	407.969	669.975	438.283	608.049	311.259	640.286	918.446	1134.69	1048.78	103.452	87.8442	117.787	102.741	109.538	156.972
F3	7845.67	9577.11	13496	12837.3	15935.5	16625.5	17768.9	20141.5	10699.8	5278.61	7871.88	521.24	775.957	644.195	490.125	425.073	559.707
F8a	282.238	206.177	110.797	267.299	277.015	98.7369	74.2777	465.363	64.3034	78.6158	311.024	194.968	229.371	237.029	281.274	320.44	313.943
Faap20	737.075	1117.4	774.114	648.564	1094.41	708.917	739.24	963.73	875.982	749.47	736.831	527.209	481.516	590.391	429.491	273.028	388.465
Fabp3	135.149	162.516	132.81	74.5952	237.999	83.8199	96.6789	70.4095	195.337	229.733	119.411	459.567	574.241	468.241	520.442	495.373	520.067
Fabp5	4628.7	4400.86	6319.12	5082.83	5731.49	4571.73	5095.69	3356.55	5838.26	3712.41	3576.78	1062.38	1246.09	1374.19	1502.38	1610.37	1693.39
Fabp7	6494.19	6228.96	4561.77	4626.28	4089.55	4982.31	2580.86	3436.86	4575.24	2484.26	3027.86	813.692	502.664	488.599	722.555	923.716	613.616
Fads1	1651.63	2028.62	1667.1	1888.36	1431.25	1376.63	2499.5	2252	962.124	2584.71	1627.32	3939.14	3894.43	3955.33	4488.6	3735.74	4070.16
Fads2	2238.91	4676.57	1094.77	2231.64	1640.63	2829.28	4879.93	4302.68	2103.81	1955.79	1810.61	1663.19	1716.22	1774.08	2112.08	1850.7	2032.7
Faf2	910.76	876.453	847.49	853.7	1110.66	1407.89	911.376	1237.67	652.74	1127.7	834.952	1112.11	1213.55	1359.64	1007.2	982.572	952.928
Fah	209.507	510.995	450.527	165.767	650.271	615.152	795.833	165.022	260.853	300.487	336.017	198.947	131.766	122.15	165.059	209.267	220.394
Fahd1	314.261	291.882	361.742	538.743	434.381	434.016	232.265	391.653	276.626	352.024	432.287	344.178	300.948	298.104	335.171	336.789	383.708
Fahd2a	706.138	497.25	496.02	578.803	807.637	522.809	705.049	682.092	566.598	317.084	735.906	226.799	253.772	158.504	173.481	223.981	237.836
Faim	548.736	832.792	579.668	953.161	654.823	730.938	465.709	322.343	413.725	579.136	861.796	545.114	408.313	433.341	510.336	765.131	769.002
Fam103a1	627.979	657.34	1026.53	804.661	890.871	592.422	486.932	481.865	772.854	829.833	998.795	1032.53	906.096	942.298	983.619	1219.63	994.153
Fam104a	724.592	609.636	450.527	400.604	561.834	427.623	502.259	513.769	763.147	739.862	529.482	710.24	925.617	911.761	779.821	750.417	786.443
Fam107a	4147.81	6679.32	3312.91	4006.04	4269.03	6663.68	7388.86	7945.27	3518.49	2243.17	5471.62	8333.88	7915.74	8329.45	7399.03	7729.79	9515.01
Fam107b	490.117	534.442	422.644	293.546	444.135	387.844	475.141	602.881	994.882	794.893	1222.81	674.429	797.105	1118.25	397.49	330.249	434.446
Fam110b	198.652	527.974	370.547	536.671	370.654	245.777	426.802	543.473	288.758	420.158	566.509	646.577	626.296	615.111	658.553	879.574	913.289
Fam114a2	918.359	1030.88	1229.04	1223.91	1697.86	2020.91	926.703	887.82	1016.72	1615.12	969.174	863.429	906.096	884.132	980.25	814.178	883.163
Fam118a	846.171	545.762	366.879	1054	542.326	849.564	141.481	561.076	288.758	804.502	531.333	543.124	587.255	466.787	510.336	560.769	499.455
Fam118b	1031.8	680.788	1221.71	1020.85	1056.04	778.53	824.129	392.753	1569.97	1457.01	925.668	503.335	556.346	524.953	466.545	302.456	420.176
Fam120a	287.123	263.583	297.172	421.325	424.627	340.962	366.672	492.866	474.389	193.045	130.519	3674.55	3634.15	3703.76	3922.68	3567.34	3421.66
Fam120aos	100.412	190.815	224.53	104.986	135.907	151.302	209.864	130.918	127.393	117.924	121.262	183.031	229.371	207.945	207.166	243.6	236.25
Fam120b	988.376	285.413	399.898	368.141	974.106	743.013	758.104	613.883	584.797	794.019	903.452	1024.58	1104.56	1148.79	1126.78	1136.25	1170.15
Fam122a	284.952	310.478	278.828	579.494	170.371	411.286	412.654	460.962	856.569	370.368	285.106	346.167	328.602	410.074	289.696	261.583	288.574
Fam132a	287.666	250.646	155.557	262.465	109.896	180.426	218.117	78.1105	259.64	138.888	140.701	113.4	154.541	72.7082	166.744	178.204	201.368
Fam133b	136.234	138.26	137.946	217.569	185.327	271.349	116.722	418.056	412.512	198.286	249.93	662.493	655.578	620.928	651.816	635.975	631.057
Fam134a	989.461	914.455	818.873	924.842	826.494	919.887	1404.2	1321.28	618.768	1236.01	1695.82	4478.29	4779.37	4355.22	4510.5	3876.34	3829.15
Fam134b	33.6514	164.133	118.869	336.369	57.2238	269.928	103.753	176.024	205.043	361.633	197.167	561.03	834.52	712.54	655.184	568.944	485.185
Fam136a	657.289	499.675	747.699	688.624	510.463	576.794	591.864	196.927	835.944	757.332	687.771	511.293	434.341	466.787	458.124	501.913	428.104
Fam13b	199.195	266.008	136.479	191.323	120.95	80.9785	327.765	187.025	104.341	196.539	171.248	781.861	1031.36	1052.81	985.303	1046.33	914.874
Fam13c	1262.47	1320.34	1020.66	1590.67	843.401	1285	1329.92	1813.04	1220.55	740.735	1716.19	2094.91	1836.59	1800.26	1751.65	2159.7	1997.82
Fam149b	559.048	257.923	311.113	528.383	491.605	209.55	181.568	330.044	163.792	145.002	281.403	421.767	418.073	394.078	429.491	434.882	475.671
Fam160a2	627.979	757.599	541.513	719.015	474.698	434.016	1128.31	903.222	376.114	216.63	530.407	1458.28	1563.3	1442.53	1246.37	1522.09	1282.73
Fam162a	1258.13	1087.48	1744.14	1505.72	1396.13	1462.59	1118.88	749.201	1176.87	1106.74	953.438	366.062	413.193	306.829	432.86	456.136	583.49
Fam166a	224.705	230.433	256.081	350.874	226.945	332.438	235.802	290.439	350.635	199.16	249.005	119.368	79.7105	88.704	102.741	120.982	85.6208
Fam168a	777.783	329.883	479.144	1038.81	598.9	993.052	785.221	679.892	495.015	517.117	1235.77	4943.83	4951.81	5557.82	4909.67	4983.16	4558.52
Fam168b	210.593	384.863	576.733	732.829	362.201	368.665	370.21	636.986	581.157	238.468	555.401	5779.4	6825.82	6837.48	5999.4	6292.71	5200.67
Fam171a1	46.6778	317.755	567.194	607.813	502.659	335.279	529.376	50.6068	117.687	267.294	115.708	2088.94	1960.23	2028.56	1787.02	1584.21	1477.75
Fam171b	2479.89	2782.98	1973.07	2393.95	2335.77	2127.46	3404.98	3071.61	1429.23	2207.36	2059.61	5793.33	6586.69	6202.01	5548.01	7173.92	5698.54
Fam172a	1047.54	715.555	551.786	534.599	1002.72	931.253	992.727	669.99	485.308	619.318	393.409	527.209	733.662	667.461	658.553	823.988	680.21
Fam173a	687.684	1605.75	1253.99	733.519	1132.77	1622.41	1340.54	1019.84	782.56	543.322	896.972	680.398	595.388	551.128	683.817	884.479	1071.85
Fam174a	798.95	450.355	358.807	610.575	376.507	428.334	438.592	737.099	348.209	696.186	772.007	1012.64	958.152	935.028	860.666	1134.62	1070.26
Fam174b	235.017	401.034	220.127	131.923	79.9833	191.081	145.018	458.762	400.379	568.654	351.754	467.525	579.121	469.695	614.762	693.196	646.913
Fam175a	396.219	90.5561	312.581	147.118	74.1309	154.143	70.7407	212.329	24.2654	126.659	246.228	63.6629	53.6826	53.8041	55.5812	83.3797	66.594
Fam175b	546.565	409.119	239.205	873.04	345.944	557.615	442.129	418.056	469.536	275.155	435.064	535.167	494.53	516.228	444.649	434.882	424.933
Fam177a	598.67	531.208	559.123	656.852	838.199	451.064	510.512	663.389	526.56	828.96	667.406	310.357	284.68	289.379	378.963	428.343	397.978
Fam188a	239.902	241.752	248.744	368.141	375.206	282.714	429.16	319.043	247.507	137.141	321.207	1038.5	1244.46	1145.88	1145.31	1293.2	1648.99
Fam189b	240.445	70.3427	83.6483	4.14418	45.519	36.2272	1.17901	235.432	8.4929	75.9953	16.662	519.251	473.383	370.812	589.497	802.734	853.037
Fam192a	1155	1656.69	1598.86	1013.94	889.571	1250.9	1255.65	761.303	1135.62	1215.92	1121.91	813.692	844.28	748.895	736.03	740.608	792.785
Fam193b	164.458	486.739	551.052	140.902	254.906	127.861	122.617	259.635	224.455	313.59	153.661	1171.8	814.999	623.836	1536.06	1110.09	1863.05
Fam195b	2632.41	2683.53	2581.36	2028.57	2575.07	2050.03	2145.8	1869.15	2795.38	2588.21	1968.89	941.018	850.787	827.419	978.566	995.652	922.802
Fam196a	77.6154	78.428	177.569	37.2976	29.9125	16.3378	54.2345	79.2107	46.1043	77.7423	0	111.41	149.66	197.766	109.478	142.236	87.2064
Fam19a5	237.188	808.536	153.355	301.834	437.632	887.212	515.228	673.291	527.773	159.852	384.152	2003.39	2319.74	2543.33	2398.41	2079.59	2075.51
Fam204a	627.437	287.03	391.826	449.643	443.485	441.83	378.463	280.538	401.593	360.759	353.605	360.094	323.722	315.554	304.854	361.312	313.943
Fam207a	217.106	391.332	465.202	440.664	187.928	357.3	473.962	51.707	229.308	523.232	197.167	668.461	910.977	932.119	751.188	632.705	621.544
Fam208a	284.409	230.433	313.314	263.846	502.009	113.654	281.784	397.154	315.45	172.081	250.856	863.429	959.779	999.011	791.611	1064.32	716.678
Fam20a	1666.29	1452.13	1116.78	1701.88	1292.09	2330.62	2349.77	2665.66	2441.1	623.685	1369.06	151.199	118.752	178.862	173.481	173.299	182.341
Fam210b	620.381	469.76	528.305	319.102	775.123	917.756	682.647	369.65	764.361	848.177	606.312	944.997	1843.1	1763.9	1246.37	444.692	477.257
Fam212a	230.675	140.685	145.284	246.579	52.6719	127.861	55.4135	111.115	197.763	239.341	179.58	53.7156	35.7884	55.2582	58.9497	50.6818	65.0084
Fam213a	6897.46	7231.55	6774.78	5778.36	7516.48	8492.8	8635.08	7417.2	6060.29	3502.77	5120.79	2082.97	1657.65	1870.06	1968.92	2282.31	2532.16
Fam213b	643.177	554.656	642.771	535.29	796.582	284.135	358.419	569.877	593.289	663.867	398.037	1006.67	800.358	728.536	746.135	976.033	862.551
Fam216a	1626.67	1108.5	757.971	1003.58	1534.64	1590.45	990.369	1300.38	1623.36	1249.99	1657.87	1589.58	1403.88	1522.51	1369.32	1376.58	1549.1
Fam219b	151.974	290.265	156.29	128.469	178.174	696.841	241.697	584.179	552.038	476.062	488.752	354.125	310.708	338.82	389.068	434.882	339.312
Fam220a	65.6746	160.09	153.355	327.39	177.524	228.018	245.234	158.421	139.526	231.48	163.843	1352.84	1319.29	1411.99	1403	1394.57	1509.46
Fam229b	220.363	236.093	202.517	295.618	252.305	249.329	213.401	253.034	372.474	147.623	74.0534	83.5576	63.443	53.8041	90.951	127.522	131.602
Fam234a	1027.45	1165.1	766.043	816.403	272.464	934.094	1986.63	1306.98	302.104	657.752	1474.59	187.01	162.674	129.421	170.112	188.013	191.854
Fam234b	1750.96	2014.87	1928.31	1223.22	1361.02	1449.8	1631.75	1524.81	845.65	1111.1	1095.06	2787.24	3111.96	2924.32	3003.07	3636.01	3378.85
Fam32a	1887.74	1524.9	2179.99	2326.26	2031.45	1736.07	2441.73	1857.05	2225.14	2654.59	2483.57	1275.25	1667.41	1490.52	1458.58	1572.77	1520.56
Fam3a	310.462	521.506	493.819	408.201	355.048	612.311	327.765	651.288	548.398	352.024	350.828	284.494	289.56	242.845	245.905	330.249	344.069
Fam3c	1114.84	1071.31	1524.75	1133.43	945.494	1005.13	976.221	594.08	615.128	882.244	913.634	1084.26	1031.36	1023.73	1202.57	1227.81	1365.18
Fam45a	1042.65	962.158	1178.41	998.056	881.767	1155.72	726.271	755.802	958.484	959.986	1098.77	449.62	554.72	484.237	417.701	539.516	464.572
Fam49a	1006.29	960.541	903.255	1500.19	1421.49	1302.05	1395.95	1070.44	1061.61	1056.07	1028.42	2868.81	3726.87	4409.03	2807.69	3815.85	3171.14
Fam49b	126.464	200.517	176.836	218.26	364.802	316.811	205.148	243.133	344.569	288.258	234.194	1444.35	1547.03	1624.3	1369.32	1976.59	1634.72
Fam50a	764.214	862.708	917.93	868.896	834.298	1132.28	641.382	558.875	1307.91	920.678	401.74	493.388	421.327	415.891	437.912	402.184	418.591
Fam53a	429.87	572.444	353.671	503.518	248.404	321.783	419.728	277.237	493.801	685.704	652.596	517.261	509.171	481.328	488.441	416.898	478.842
Fam57b	477.633	571.635	618.557	527.692	635.315	1231.02	894.869	892.22	732.816	392.205	793.297	3320.42	2981.82	2697.47	3329.82	3204.4	3580.22
Fam58b	664.887	727.683	469.605	803.97	600.85	700.393	754.567	778.905	724.323	413.17	724.798	167.115	165.928	154.141	176.849	176.569	201.368
Fam65a	365.281	498.867	107.862	205.827	76.732	430.465	466.888	551.174	283.905	455.972	531.333	2279.93	2303.47	1795.89	2608.95	1855.61	2427.51
Fam69a	678.999	574.061	327.256	923.461	472.097	649.959	437.413	726.098	656.38	749.47	969.174	1034.52	1089.92	1052.81	1030.78	1067.59	992.567
Fam69b	1124.07	822.281	623.694	795.682	665.227	517.126	1698.96	765.703	677.005	816.731	497.083	935.049	925.617	718.357	965.091	1103.55	1098.8
Fam76a	600.841	370.31	540.779	283.876	360.25	370.796	519.944	573.177	698.844	339.795	631.305	797.776	997.194	881.223	879.193	964.589	1010.01
Fam89b	1075.76	992.883	875.373	1040.19	1365.57	1057.69	880.721	909.823	1339.45	1051.7	1323.7	358.104	395.299	360.633	375.594	358.042	445.545
Fam92a	410.873	520.697	279.562	457.932	284.168	742.303	852.425	294.84	362.768	442.869	357.308	839.555	899.59	830.328	818.559	830.527	911.703
Fam96a	540.051	708.278	931.138	957.305	1403.28	983.107	706.228	633.685	462.256	738.988	486.901	360.094	338.363	314.099	331.803	291.011	321.871
Fam96b	905.332	602.36	974.43	752.859	1065.14	749.406	622.518	678.791	1084.66	801.881	713.69	220.831	250.519	280.654	235.799	204.362	237.836
Fam98b	73.2733	85.7048	124.739	146.428	115.748	186.108	104.932	110.015	104.341	82.9833	176.802	1014.63	867.055	895.765	885.93	814.178	879.992
Fam98c	361.482	363.033	552.519	388.171	309.529	404.893	554.135	849.314	299.678	289.131	523.928	393.914	309.081	282.108	436.228	353.138	501.04
Far2	643.177	759.216	552.519	717.633	275.065	483.74	498.722	756.902	223.242	1029.87	921.039	421.767	401.806	463.878	343.593	462.676	358.339
Farsa	1147.95	1406.85	939.209	999.437	2213.52	1083.98	1693.06	880.119	1214.48	1234.27	1429.23	744.061	725.528	759.074	875.825	663.768	978.297
Farsb	1070.33	1614.65	1556.3	1749.53	1428.65	1172.06	738.061	1013.24	1532.36	1070.92	1521.8	1016.62	1029.73	1081.9	1030.78	1057.78	951.343
Fastk	730.019	1367.23	675.057	1228.75	723.101	977.425	1482.02	1176.06	561.744	1004.54	1017.31	1422.47	1229.82	1148.79	1648.91	1275.22	1920.13
Fastkd2	632.322	696.958	791.724	389.553	430.479	480.188	501.08	297.04	325.157	284.764	484.124	266.589	375.778	382.445	261.063	369.486	312.357
Fau	1142.52	1271.83	1806.51	1156.23	1553.5	1548.54	1799.17	1014.34	1880.57	1422.95	1565.3	2675.83	2139.17	2189.97	2080.08	2048.52	2129.42
Fbl	683.341	786.706	540.779	759.075	657.424	865.191	761.641	690.893	863.849	405.308	1056.19	718.198	593.762	634.016	576.023	425.073	469.329
Fbln1	695.825	725.257	775.582	895.142	1130.82	923.439	1680.09	673.291	913.593	1894.64	1261.68	298.42	229.371	301.012	293.064	318.805	290.159
Fbrsl1	465.693	409.928	199.582	142.283	542.976	516.416	880.721	348.747	382.18	338.921	332.315	1404.56	1577.94	1547.23	1704.49	1298.11	1691.8
Fbxl12	317.518	170.601	91.7197	195.467	267.912	201.026	209.864	238.732	18.1991	224.492	239.748	188.999	169.181	183.225	218.956	192.918	315.529
Fbxl16	52.1055	157.665	291.302	157.479	89.7374	301.183	126.154	251.934	242.654	21.8377	187.911	13655.7	14629.3	13038	15015.3	16334.2	18663.8
Fbxl3	270.84	159.282	305.977	169.911	149.562	384.293	198.074	390.553	258.427	104.821	109.229	1641.31	1670.67	1679.56	1359.21	1538.44	1341.39
Fbxl5	1776.47	1573.41	1398.54	694.15	1596.42	1164.95	456.277	781.105	835.944	855.165	1201.52	1553.77	1747.12	1855.51	1429.95	1625.09	1336.64
Fbxl6	572.075	545.762	779.25	248.651	247.753	270.639	538.808	740.4	566.598	770.435	316.578	654.535	486.397	471.149	656.869	565.674	697.651
Fbxo18	1550.14	1471.54	581.87	397.841	422.676	664.166	1549.22	894.421	1053.12	732.874	1171.9	1114.1	1102.93	985.923	1229.52	1175.49	1121
Fbxo2	1880.68	2700.51	1737.54	2206.77	3070.58	4193.83	4433.08	3818.61	2103.81	1472.74	2567.8	1615.45	1425.03	1427.99	1443.43	1597.29	1840.85
Fbxo21	249.129	908.795	518.766	861.989	1149.68	768.585	1719	839.413	935.432	1238.64	1119.13	3053.83	3281.14	2882.15	3203.5	3668.71	3302.74
Fbxo25	516.17	405.077	638.369	654.78	581.342	602.366	528.197	500.567	528.986	895.346	706.284	1175.78	1338.81	1108.07	1546.17	1479.58	1374.69
Fbxo3	1770.5	1190.17	1084.49	1139.65	1085.95	1081.84	1372.37	1049.54	1209.63	1491.95	1087.66	696.313	732.035	692.182	823.612	1188.57	967.198
Fbxo31	332.172	168.984	79.9796	212.044	611.905	251.46	139.123	149.62	237.801	255.065	154.586	2455	2477.53	2176.88	2873.38	3101.4	3234.56
Fbxo38	283.866	685.639	841.62	866.133	279.617	602.366	554.135	444.46	1100.44	607.962	775.709	964.891	1166.38	1241.86	1018.99	979.303	841.938
Fbxo4	45.0495	278.945	401.365	364.688	263.36	385.003	326.586	117.716	516.853	104.821	324.909	99.4734	117.126	84.3415	80.8454	104.633	123.675
Fbxo44	2135.78	1953.42	1228.31	1354.46	1828.56	1806.39	3380.22	2740.47	2482.35	1587.17	2456.72	1442.36	1224.94	1113.89	1221.1	1414.19	1354.08
Fbxo6	168.257	772.152	222.328	757.694	410.971	891.474	667.32	355.348	806.825	511.003	526.705	254.652	304.201	285.016	227.378	241.965	190.269
Fbxo7	889.05	1212.8	864.366	990.458	951.346	596.684	485.753	794.307	892.967	720.645	805.331	624.693	540.079	446.428	661.921	698.101	795.957
Fbxo8	631.236	704.235	672.856	774.27	462.993	935.515	502.259	764.603	575.09	559.046	632.231	336.22	320.469	322.824	279.59	295.916	242.592
Fbxo9	297.435	653.297	657.447	243.125	414.223	677.662	721.555	979.132	815.318	668.234	783.115	1273.26	1420.15	1243.31	1273.31	1688.85	1344.56
Fbxw11	848.342	977.52	146.751	885.472	849.254	639.304	635.487	631.485	382.18	1096.25	1054.34	4585.72	4789.13	5746.86	4114.69	3998.96	3780
Fbxw2	1096.39	889.39	1004.51	1609.32	996.865	1027.15	1125.96	1168.36	678.218	1483.22	1286.68	1340.9	1363.21	1329.11	1146.99	1286.66	1228.82
Fbxw5	1121.9	1213.61	1182.08	567.752	1085.95	1047.04	1651.79	1509.4	812.892	1007.16	797	1265.3	1420.15	1342.19	1638.8	1450.15	1721.93
Fbxw7	107.468	123.706	485.747	339.823	288.07	181.136	169.778	71.5096	58.237	54.1575	101.823	2900.64	2861.44	3913.16	2566.84	2378.77	1932.81
Fbxw9	215.478	232.858	124.005	250.723	288.72	183.977	347.808	196.927	232.948	40.1814	211.052	270.568	213.103	193.404	208.851	250.139	313.943
Fcer1g	0	21.8305	1.46751	89.0998	18.8579	20.5998	1.17901	40.7055	2.42654	17.4702	0	95.4944	89.4709	135.237	136.427	78.475	114.161
Fcf1	931.385	758.407	1480.72	1270.19	844.052	1216.81	455.098	745.901	946.351	1021.13	946.958	306.378	250.519	212.308	245.905	166.759	244.178
Fcgrt	3644.67	4326.48	3358.41	3703.51	2196.62	3386.89	4126.54	4341.19	3915.23	3660.88	5356.84	254.652	235.878	228.304	320.013	273.028	339.312
Fdft1	7923.83	6655.06	4854.54	6961.53	7271.33	9635.02	4924.73	5128.89	4692.93	4234.77	4012.77	1255.35	1425.03	1659.2	1315.42	1178.76	1065.5
Fdps	2780.59	3450.02	3374.55	1688.06	2395.6	3244.82	1688.34	1871.35	2785.67	2168.92	1620.84	923.113	849.16	1038.27	988.671	859.955	870.478
Fdx1	434.212	358.182	311.113	466.911	366.753	814.757	795.833	447.76	493.801	489.165	545.218	145.231	188.702	162.866	148.216	196.188	233.079
Fdx1l	212.221	266.008	639.836	474.508	319.283	375.058	325.407	360.849	402.806	291.752	304.545	541.135	460.369	447.883	506.968	479.025	499.455
Fdxacb1	341.942	270.86	271.49	95.3161	86.486	404.893	153.271	236.532	168.645	175.575	180.505	117.379	91.0977	152.687	87.5825	96.4589	104.648
Fdxr	487.403	449.546	361.009	664.45	337.491	210.97	555.314	178.224	579.943	679.59	470.239	226.799	144.78	141.054	220.64	201.092	298.087
Fech	942.783	1476.39	529.773	1405.57	237.999	943.329	1228.53	818.51	493.801	407.055	1300.56	829.608	818.252	828.874	939.827	1155.87	968.784
Fer	113.438	246.604	855.561	278.351	404.469	259.273	384.358	306.941	208.683	168.587	423.956	308.367	366.017	324.279	325.066	376.026	286.988
Fermt2	4206.43	3428.19	4307.89	3388.56	3599.25	4251.37	3641.97	3000.1	3161.78	2838.03	3289.82	1378.7	1512.87	1458.53	1354.16	1206.55	1374.69
Fermt3	5.97042	4.04268	2.93503	4.14418	1.95081	53.9857	5.89506	3.30044	7.27963	0.873509	2.777	105.442	87.8442	122.15	114.531	63.7609	131.602
Fez1	11694.4	9875.46	7945.86	10633.3	8508.15	7363.36	10415.4	8885.9	8976.99	7166.27	7133.19	3596.96	3341.33	3130.82	4017	4690.52	4628.28
Fez2	1008.46	722.023	1263.53	1283.31	728.954	915.625	236.981	536.872	588.436	787.031	1479.22	425.746	455.488	447.883	528.863	547.69	445.545
Fgfbp3	214.935	150.388	105.661	81.5021	256.207	183.267	244.055	162.822	212.322	52.4105	101.823	187.01	165.928	157.05	175.165	261.583	260.034
Fgfr1op2	486.318	727.683	1134.39	1099.59	778.374	1235.28	1044.6	865.817	526.56	1098	704.433	1531.89	1766.64	1659.2	1541.11	1917.73	1634.72
Fh1	1878.51	1604.94	2168.99	1721.91	1597.72	1650.82	1392.41	1761.34	1955.79	1582.8	847.911	1448.33	1350.2	1489.06	1428.27	1579.31	1430.19
Fhl1	795.151	532.825	700.005	2063.11	462.993	323.914	568.283	338.846	1256.95	306.602	653.521	931.071	1041.12	1228.77	1121.73	1118.27	954.514
Fhl2	64.0463	92.9817	140.881	82.8835	65.6774	195.343	213.401	236.532	29.1185	171.208	57.3914	557.051	649.071	609.295	640.026	446.327	350.411
Fibp	1152.83	972.669	821.075	768.745	1186.74	801.971	851.246	870.217	958.484	945.136	835.878	451.609	362.764	317.008	506.968	508.453	516.896
Filip1l	7.59871	181.921	350.002	916.554	72.8304	755.799	181.568	221.13	197.763	773.929	1413.49	11.9368	26.0279	34.8999	38.7384	11.4443	11.099
Fip1l1	920.53	715.555	642.771	784.631	660.025	584.608	653.172	716.197	673.365	815.857	689.622	1537.86	1651.15	1580.68	1529.32	1446.88	1298.58
Fis1	1987.06	2052.07	2893.21	2228.88	2176.46	2358.32	2459.42	2088.08	3341.35	2638.87	2436.36	1901.93	1543.78	1457.07	1541.11	1706.83	1850.36
Fjx1	360.396	557.89	369.814	506.28	636.615	746.565	811.16	701.895	356.702	224.492	300.842	1382.68	1494.98	1201.14	1664.07	1232.71	1352.49
Fkbp14	409.245	677.553	398.43	489.704	268.562	536.305	199.253	368.55	69.1564	131.9	497.083	177.063	227.744	213.762	262.747	243.6	207.71
Fkbp1a	4088.65	4265.03	3166.9	4087.54	4113.61	4727.3	3086.65	2794.38	3508.78	5188.64	5158.75	10208	9900.36	11277	10314.5	8970.67	8963.23
Fkbp2	1150.66	1433.53	1853.47	1494.67	1109.36	1628.09	1193.16	1508.3	1227.83	1075.29	1091.36	807.724	502.664	580.211	675.396	719.354	624.715
Fkbp3	3170.29	1755.33	2517.52	1835.18	2602.38	2258.16	2051.48	2349.92	2619.45	2914.9	1282.05	1748.74	1584.45	1375.64	1595.01	2038.72	1897.93
Fkbp4	5329.41	4588.44	3295.3	3610.96	4543.44	3453.66	4074.66	3623.89	4740.25	4115.97	4152.54	2170.51	2510.07	2274.31	2428.73	2377.14	2831.83
Fkbp7	583.473	231.241	228.932	368.832	303.026	115.075	405.58	463.162	337.289	325.819	423.956	35.8104	22.7744	26.175	43.7912	31.063	50.7383
Fkbp8	2749.65	2750.64	3031.15	2573.53	2684.32	2474.11	2834.34	3898.93	3227.3	3504.52	4014.62	6159.39	5667.58	5362.96	5652.44	6470.92	6529.38
Fkbp9	699.082	1487.71	918.664	706.582	457.141	578.925	649.635	2050.68	545.972	574.769	1129.31	578.935	520.558	631.107	483.388	603.277	515.311
Fkbpl	111.81	31.5329	162.894	95.3161	120.95	47.5926	56.5925	188.125	166.218	172.955	200.87	194.968	135.02	165.775	190.323	153.68	229.908
Flad1	921.073	1309.02	157.024	998.056	557.933	334.569	969.147	1034.14	663.659	500.52	758.122	517.261	489.65	396.987	692.238	531.341	757.903
Flot1	1030.71	1680.95	1144.66	2469.93	1426.69	1469.69	970.326	705.195	1461.99	1151.28	1398.68	1700.99	1709.71	1685.38	1588.27	2220.19	2056.49
Flot2	1263.56	1389.87	243.607	1036.73	539.725	1282.87	3020.63	1369.68	1204.78	1109.36	1418.12	1328.96	1371.35	1166.24	1371	1983.13	1721.93
Flrt1	244.787	223.156	608.285	293.546	317.983	156.985	264.098	235.432	206.256	267.294	192.539	232.768	313.962	270.475	301.486	232.155	193.44
Flrt3	1487.72	302.393	237.737	619.554	645.719	256.432	426.802	358.648	283.905	808.869	752.568	755.997	780.837	725.628	719.187	1072.49	879.992
Flywch2	201.909	81.6622	121.804	44.8953	275.715	190.371	175.673	279.438	134.673	126.659	40.7294	71.6208	82.964	63.9832	75.7925	101.364	141.116
Fmr1	238.817	240.944	454.196	274.897	303.026	156.274	364.314	267.336	377.327	504.888	327.686	1362.78	1412.01	1646.11	1157.1	1356.96	1105.14
Fndc4	2958.07	2488.67	1491	4366.58	1394.18	1787.92	1840.44	2042.98	1542.07	1646.56	1580.11	1352.84	1602.34	1606.85	1589.96	1401.11	1539.59
Fnta	2273.64	2105.43	1507.14	2103.86	2010.64	1457.61	1279.23	1904.36	1438.94	1795.93	1504.21	763.955	775.957	783.794	641.71	833.797	711.921
Fntb	707.223	740.619	569.396	625.771	648.32	569.691	784.042	521.47	651.526	551.184	809.959	624.693	566.107	572.941	692.238	701.37	684.967
Fopnl	1454.61	1115.78	1656.09	1525.75	1458.56	1151.46	1128.31	1261.87	1383.13	1380.14	846.986	736.103	597.015	558.399	629.92	752.052	735.705
Foxj3	264.869	167.367	218.66	404.748	291.972	139.937	323.049	427.958	157.725	284.764	350.828	1675.13	1904.92	1819.16	1382.79	1607.1	1409.57
Foxn3	495.002	523.123	447.592	544.959	496.807	580.346	369.03	293.74	485.308	963.48	810.885	123.347	219.61	149.779	186.955	161.855	147.458
Foxo1	135.149	337.968	302.308	259.702	345.294	335.99	124.975	379.551	444.057	303.981	269.369	1110.12	961.406	757.619	934.774	1919.37	1614.11
Foxred1	745.217	1313.06	642.771	486.941	786.828	380.741	946.746	762.403	590.863	291.752	381.375	509.304	496.157	458.062	592.866	537.881	623.129
Fpgt	201.909	261.966	104.927	223.095	126.803	93.0542	248.771	469.763	205.043	424.525	216.606	383.967	406.686	468.241	363.804	495.373	390.05
Fra10ac1	388.62	261.157	305.977	424.087	316.682	382.872	38.9074	322.343	305.744	404.435	169.397	256.641	190.329	184.679	235.799	318.805	336.141
Frg1	1315.12	777.812	882.71	955.924	909.729	961.087	774.61	829.512	1034.92	730.253	1022.86	377.999	411.566	338.82	321.697	379.296	377.366
Frmd4b	1028.54	762.45	844.555	857.845	667.828	579.636	695.617	1057.24	980.323	687.451	1584.74	368.051	463.622	363.541	569.286	593.467	738.876
Frmd8	453.752	1342.17	560.591	517.331	438.933	403.472	752.209	836.113	350.635	469.948	896.046	288.473	273.293	302.466	245.905	227.251	280.646
Frmd8os	22.2534	87.3219	52.8305	27.6278	25.3606	30.5445	38.9074	19.8027	36.3981	35.8139	31.4727	15.9157	13.014	17.45	15.1585	6.53958	4.75671
Frs3	33.1087	46.0866	127.674	97.3882	59.1747	0	159.167	39.6053	0	187.804	0	224.81	222.864	234.12	237.483	220.711	255.277
Frzb	433.669	1109.31	192.978	157.479	89.7374	331.728	142.66	407.055	249.934	281.27	286.957	630.661	473.383	363.541	577.707	1180.39	987.811
Fscn1	586.187	384.055	367.612	343.967	554.031	391.396	490.469	614.983	410.086	684.831	321.207	5254.18	5395.91	6585.91	5542.96	2852.89	3275.79
Fsd1	967.751	582.955	541.513	395.769	286.77	492.264	244.055	584.179	1020.36	476.062	728.5	403.862	377.405	327.187	544.022	575.483	616.787
Fstl1	604.098	1074.54	564.259	770.126	1117.17	1160.69	1011.59	1121.05	1259.38	1323.37	1575.49	674.429	836.146	862.319	705.713	714.45	624.715
Fth1	23488.7	21797.3	26796.8	27290.8	24859.2	31371.4	18312.4	20378	21881.3	16953.1	24837.5	30514.4	25338.2	24883.7	27015.8	23740.3	27279.7
Ftl1	21411.5	20980.7	27576.1	24801.5	26778.8	22518.4	23123.9	24067.9	27652.9	30240	26401	3742.19	3487.74	3503.08	3949.63	3380.96	4268.36
Fto	1350.94	1384.21	220.861	837.124	745.861	1171.35	1423.07	1171.66	771.64	1689.37	1615.29	2769.34	2869.58	2746.92	2893.59	3294.32	3244.08
Ftsj1	965.579	818.239	945.813	1409.71	1272.58	524.229	1291.02	960.429	503.507	1566.2	531.333	415.799	416.447	414.437	481.704	364.582	437.618
Fubp1	1556.65	1519.24	1498.33	1618.99	1087.9	763.613	1229.71	1776.74	1267.87	2033.53	1412.57	2206.32	2298.59	2569.51	2120.51	1793.48	1896.34
Fuca1	2006.06	2361.73	1138.06	2044.46	1753.13	2246.09	2297.89	2479.73	1457.14	1611.62	2068.87	362.083	398.552	357.724	431.175	495.373	464.572
Fuca2	923.244	2063.38	976.631	1386.92	289.371	564.718	1301.63	1115.55	543.545	740.735	710.913	541.135	577.494	538.041	560.865	582.023	539.094
Fundc1	962.866	595.083	1215.1	866.824	589.146	1141.51	649.635	809.709	514.427	877.003	958.066	584.903	597.015	522.045	545.706	799.464	643.742
Fundc2	227.419	620.147	549.584	349.492	278.966	188.95	415.012	347.647	433.138	361.633	475.793	624.693	658.831	567.124	562.549	822.353	710.336
Fuom	316.432	260.349	136.479	290.092	299.125	558.325	248.771	407.055	342.142	190.425	282.329	421.767	309.081	322.824	375.594	300.821	382.123
Fus	321.317	325.84	221.595	333.606	199.633	220.205	150.913	327.844	207.469	366.874	346.2	4163.95	3879.78	4410.48	4251.12	3539.55	3879.89
Fut11	618.21	332.308	704.407	327.39	390.163	345.224	373.747	125.417	354.275	274.282	381.375	298.42	330.229	258.841	378.963	452.866	458.23
Fut8	671.943	1494.18	256.081	1246.02	888.27	1060.53	1454.9	1543.51	747.375	941.642	1054.34	1128.03	1379.48	1265.12	1419.85	1474.68	1431.77
Fuz	265.412	686.447	749.9	467.601	306.278	125.73	456.277	884.519	367.621	266.42	281.403	1102.16	1052.5	878.315	1312.05	1034.89	1098.8
Fxn	298.521	182.729	337.528	454.478	531.922	388.555	452.74	313.542	453.763	581.757	138.85	89.526	68.3233	77.0707	80.8454	101.364	87.2064
Fxr1	514.541	587.806	768.244	684.48	918.833	611.601	407.938	423.557	277.839	267.294	485.05	1243.42	1259.1	1378.55	1130.15	1214.73	1119.41
Fxyd1	1999.55	2181.43	2584.29	2083.14	2366.99	3176.63	3298.87	2849.38	2506.62	1359.18	1956.86	270.568	268.413	235.575	279.59	282.837	363.096
Fxyd5	1489.35	1162.68	886.379	1155.53	1764.19	1032.12	547.061	656.789	919.659	1192.34	2205.87	63.6629	53.6826	77.0707	111.162	44.1422	93.5487
Fxyd6	6420.91	3268.91	4554.43	4584.84	5038.95	3518.3	7704.84	3758.11	6191.32	7491.21	3646.2	1720.89	1400.63	1417.81	1399.64	2179.32	1522.15
Fyn	433.669	326.649	355.872	779.105	845.352	649.959	635.487	523.671	480.455	747.723	867.35	4267.41	4659	5320.79	4017	3351.54	3296.4
Fyttd1	626.351	586.997	293.503	788.775	795.932	483.74	1182.55	716.197	754.655	722.392	590.576	1778.58	2145.68	2271.4	1862.81	1768.96	1403.23
Fzr1	1086.62	2246.11	658.18	674.119	836.899	461.72	1457.26	1567.71	1679.17	1252.61	1748.59	1056.41	1150.11	1064.45	1146.99	1196.74	1258.94
G3bp1	2396.31	2144.24	1107.24	1572.72	924.035	1296.37	2112.79	2313.61	2284.59	3147.25	2968.62	1663.19	1891.9	2175.43	1805.55	1446.88	1623.62
G3bp2	1932.79	1923.51	2140.37	1596.2	2052.26	1907.26	2148.16	2122.19	1488.68	1748.76	1701.38	4784.67	5563.46	5764.31	4843.98	5754.83	4387.27
G430095P16Rik	785.381	772.152	895.918	798.445	1182.84	922.729	1175.47	993.434	1182.94	1230.77	1085.81	208.894	240.758	213.762	277.906	189.648	215.638
G530011O06Rik	28.7666	26.6817	24.214	38.679	11.0546	31.9652	27.1173	85.8116	33.9716	26.2053	51.8374	79.5787	53.6826	146.871	79.1611	34.3328	57.0806
G6pc3	1138.18	1609.8	2157.98	1385.54	1435.15	1087.53	1536.25	1838.35	1306.69	891.852	1038.6	501.346	512.424	408.62	559.18	747.147	702.408
G6pdx	1182.14	772.152	507.76	575.35	939.642	1252.33	1276.87	1638.12	1231.47	1787.2	1305.19	362.083	494.53	424.616	446.334	436.517	588.247
Gaa	1624.5	2605.91	2180.73	946.944	752.364	1396.52	3356.64	2995.7	1015.51	859.533	913.634	6119.6	4994.1	4916.53	5489.06	6042.58	5926.86
Gabarap	4021.35	3817.1	4966.07	3900.36	4793.15	4302.52	3249.35	3287.24	4808.19	3659.13	4071.09	2184.43	2176.58	2066.37	2275.46	2158.06	2456.05
Gabarapl1	1536.03	1794.95	1005.25	1487.76	1806.45	1485.32	1759.08	2061.68	2591.55	1084.9	2078.12	9163.49	10490.9	9979.93	9650.91	10245.9	9852.74
Gabarapl2	1829.12	1720.57	3221.93	2720.65	2249.94	2708.52	2124.58	1787.74	3001.63	2171.54	2575.21	2761.38	2804.51	2713.47	2523.05	2257.79	2360.92
Gabbr1	666.516	653.297	217.926	771.508	706.845	696.841	554.135	592.98	323.943	255.938	662.778	13297.6	14556.1	14322.1	13681.4	13113.5	12863.7
Gabpa	754.987	677.553	418.242	379.883	673.681	458.878	688.543	529.171	501.081	405.308	683.143	712.229	798.731	795.428	833.718	848.511	745.218
Gabpb1	155.774	114.004	162.894	212.734	421.376	304.735	205.148	185.925	65.5166	392.205	219.383	469.514	458.742	634.016	422.754	282.837	332.97
Gabra2	383.192	683.213	218.66	200.993	429.829	177.584	735.703	514.869	236.588	237.594	293.437	3495.49	3196.55	3542.34	2952.54	6363.02	2909.52
Gabra4	387.534	563.55	178.303	168.53	641.817	545.539	736.882	1008.84	418.578	230.606	235.12	4201.75	4543.5	4919.44	2859.9	2687.77	2484.59
Gabrb1	3288.61	2662.51	2042.05	2253.74	2110.13	4380.65	2882.68	3223.43	1811.41	1014.14	1648.61	4498.18	6503.72	5403.67	4623.34	4749.37	2950.75
Gadd45g	3746.71	2867.07	3902.86	3671.74	4016.72	4282.63	3153.85	4667.93	3495.43	3232.86	2335.46	728.145	767.823	866.682	533.916	300.821	334.555
Gadd45gip1	842.914	707.469	675.057	879.256	727.003	1319.81	1085.87	984.633	1161.1	976.583	911.783	757.987	637.684	775.069	677.08	727.529	805.47
Gal3st3	93.3556	43.661	200.316	45.5859	341.392	205.288	366.672	173.823	148.019	136.267	418.402	1607.49	1146.85	977.198	1723.02	1504.1	1517.39
Gal3st4	146.004	189.197	374.216	93.244	258.808	230.86	298.29	464.263	501.081	132.773	221.235	85.5471	55.3093	84.3415	94.3196	75.2052	104.648
Galk1	569.904	491.59	397.697	585.02	590.446	567.56	350.166	548.974	629.688	542.449	711.838	153.189	146.407	154.141	185.271	156.95	204.539
Galnt1	320.232	454.397	228.199	218.26	464.293	381.451	525.839	236.532	129.82	216.63	128.668	821.65	1013.46	1017.91	798.348	887.749	740.462
Galnt11	365.281	589.423	427.781	590.545	229.546	358.01	735.703	946.128	587.223	643.776	595.204	813.692	1102.93	1001.92	953.301	752.052	775.344
Galnt18	517.255	660.574	584.071	151.262	236.048	427.623	299.469	381.751	502.294	575.642	315.653	1736.8	1784.54	1919.5	1845.97	1159.14	1075.02
Galnt4	124.836	328.266	0.733757	118.8	157.366	97.3163	132.049	37.405	134.673	28.8258	27.77	99.4734	118.752	139.6	106.11	93.1891	79.2785
Galt	650.776	907.986	851.892	634.059	659.375	764.323	569.462	385.052	372.474	493.532	535.962	346.167	310.708	325.733	453.071	431.613	621.544
Gamt	580.759	437.418	565.727	578.803	909.729	792.027	791.116	349.847	422.218	538.081	766.453	117.379	102.485	110.516	160.006	197.822	182.341
Ganab	1194.08	1554.82	768.244	1314.39	973.456	1716.89	979.758	1564.41	818.958	665.614	1407.01	2254.07	2329.5	2204.51	2630.84	2669.79	2560.7
Gap43	735.99	737.385	1121.18	1056.07	756.265	411.996	415.012	181.524	775.28	425.399	374.895	1024.58	1080.16	1249.13	1066.15	1404.38	1075.02
Gapdh	1173.46	1160.25	1242.25	1330.97	1627.63	1613.18	1577.52	1398.29	1168.38	1004.54	983.059	1844.24	2567	2325.21	2595.47	2257.79	2605.09
Gapdh-ps15	965.037	1058.37	1077.16	1120.31	1357.12	1607.49	1575.16	1228.87	1145.33	1018.51	953.438	1269.28	1322.54	1241.86	1468.69	1317.73	1377.86
Gapdhs	53.7338	66.3	194.446	147.118	65.6774	35.5169	30.6543	84.7114	145.593	138.888	75.9047	111.41	112.245	106.154	171.796	140.601	160.143
Gar1	166.629	95.4073	245.075	225.858	69.579	333.148	181.568	278.338	230.521	190.425	162.917	278.525	265.159	301.012	264.432	186.378	233.079
Gars	1703.74	1431.11	682.394	1863.5	947.445	1584.76	1296.91	1188.16	1659.75	1871.93	1438.49	3248.8	2955.79	3343.12	2774.01	2486.68	2449.71
Gart	994.346	899.901	1322.96	349.492	836.899	617.283	617.802	1479.7	963.337	1187.97	557.252	551.082	709.26	613.657	744.451	730.799	705.579
Gas5	1900.76	1197.44	2789.01	2287.59	2309.11	1831.25	1972.49	1648.02	2485.99	2007.32	1414.42	1742.77	1532.39	1475.98	1600.06	1723.18	2391.04
Gas6	1075.22	1815.97	1269.4	998.056	267.912	340.252	1041.07	2461.03	609.062	404.435	1171.9	990.755	1054.13	1010.64	1061.1	1355.33	1441.28
Gatad1	371.251	173.027	207.653	213.425	172.322	272.77	244.055	159.522	249.934	132.773	163.843	978.818	1143.6	1055.72	1000.46	1049.6	992.567
Gatad2b	388.077	136.643	358.807	316.339	606.053	178.295	366.672	239.832	212.322	369.494	209.201	3105.56	3206.31	3117.73	3129.39	2334.63	2362.5
Gatb	273.011	269.243	753.569	407.511	211.338	644.276	363.135	402.654	236.588	424.525	192.539	312.346	289.56	382.445	304.854	397.28	397.978
Gatc	933.556	929.817	301.574	911.028	1298.59	1150.04	943.209	1169.46	609.062	948.63	732.203	431.714	567.734	498.778	619.814	518.262	589.832
Gatm	2858.2	1996.28	4519.95	3287.71	1640.63	1469.69	1319.31	1315.78	3033.18	3213.64	3343.51	246.694	307.455	290.833	298.117	312.265	347.24
Gba	676.286	1081.82	515.831	857.154	1143.18	1450.51	1294.55	2281.71	330.01	1253.49	1080.25	461.556	463.622	462.424	673.711	423.438	489.941
Gba2	209.507	1010.67	529.039	196.158	124.852	522.098	448.024	863.616	463.469	642.902	391.557	1631.36	1711.33	1416.36	2293.99	1829.45	2313.35
Gbas	771.269	992.883	930.404	1284.69	942.893	1127.31	1129.49	1177.16	809.252	1022.88	860.871	1034.52	1156.62	1006.28	1114.99	1304.65	1281.14
Gcat	395.133	952.456	1140.99	851.628	249.054	1143.64	620.16	521.47	835.944	573.895	487.827	139.263	172.435	186.133	173.481	158.585	175.998
Gcdh	533.538	856.24	819.607	761.147	673.03	671.269	633.129	1045.14	524.133	281.27	750.716	385.957	338.363	305.374	436.228	554.23	580.319
Gclm	173.142	177.069	361.742	169.221	379.758	297.632	202.79	201.327	303.318	355.518	213.829	805.734	998.821	866.682	801.716	799.464	834.01
Gcnt7	0	0	0	0	0	0	0	0	0	0	0	1.98947	1.62674	2.90833	5.05283	1.6349	3.17114
Gcsh	1436.16	1878.23	1813.85	2208.85	2237.58	2249.64	1629.39	1479.7	1282.43	1036.85	1344.99	662.493	603.522	599.116	624.867	917.177	735.705
Gdap1	411.959	146.345	215.725	397.841	92.3385	184.688	394.969	566.576	234.161	266.42	605.387	1476.18	1859.37	1795.89	1704.49	2416.38	1844.02
Gdap1l1	906.961	529.591	965.625	831.598	1197.8	622.966	749.851	676.591	1294.56	1414.21	592.427	1032.53	1086.67	1020.82	1044.25	1206.55	1073.43
Gdap2	655.118	378.395	423.378	205.827	119	313.259	527.018	85.8116	350.635	783.537	229.566	559.04	627.923	683.457	599.603	660.498	737.29
Gde1	2257.36	2233.99	2427.27	2668.85	2937.92	2810.81	3621.92	2326.81	3723.53	1655.3	2313.24	2908.6	3399.9	3553.98	3080.54	3050.72	3045.88
Gdf1	210.05	553.039	45.493	159.551	259.458	379.32	804.086	945.027	333.649	373.862	394.334	1436.4	1148.48	935.028	1485.53	1268.68	1239.92
Gdi1	6772.08	7055.29	6245.74	6451.1	6230.25	5924.93	7780.29	5649.26	7136.46	8891.45	7245.2	11737.9	11153	10849.5	11623.2	12574	10970.6
Gdi2	3918.22	3429.81	3074.44	3068.76	3987.46	2968.5	3777.55	2077.08	2642.5	2602.18	3198.18	4448.45	4177.48	4843.82	4347.12	3995.69	3986.13
Gdpd1	1496.95	979.137	1885.02	1145.86	1758.33	1846.17	1687.16	1572.11	1949.73	1567.95	1341.29	594.851	666.965	732.899	570.97	564.039	483.599
Gemin2	404.36	353.33	683.862	293.546	63.7266	285.556	61.3086	125.417	336.076	244.582	261.038	165.126	146.407	159.958	121.268	129.157	153.8
Gemin7	1114.84	919.306	1528.42	1081.63	826.494	899.288	1042.25	850.415	1435.3	1278.82	1250.58	296.431	247.265	247.208	261.063	258.314	306.015
Get4	1172.92	941.945	330.191	1084.39	674.981	1115.23	622.518	881.219	514.427	547.69	986.762	1024.58	1047.62	972.836	985.303	789.655	899.019
Gfap	22592.1	30402.6	24572.1	26185	20208.5	25001.8	20025.5	19408.8	9952.46	9480.19	15295.7	18714.9	32785.4	33946	23773.6	15394.2	24259.2
Gfer	295.807	452.78	230.4	595.38	384.31	523.519	253.487	391.653	183.204	311.843	218.458	250.673	292.814	269.02	235.799	271.393	248.935
Gfm1	933.556	742.236	543.714	1151.39	1291.44	949.011	1436.04	1463.2	655.166	623.685	759.973	783.85	867.055	1109.53	811.822	884.479	788.029
Gfm2	1401.42	1136.8	953.885	377.811	563.135	833.226	1149.54	636.986	1042.2	678.716	909.006	1177.76	930.498	908.853	1005.51	1141.16	1146.37
Gfod2	526.482	585.38	641.304	1039.5	615.807	472.375	709.765	605.082	286.332	1081.4	479.496	348.157	414.82	379.537	409.28	387.47	353.582
Gfpt2	1816.09	1021.18	1683.97	1765.42	1980.73	3065.82	1041.07	529.171	831.091	516.244	750.716	200.936	297.694	353.362	218.956	112.808	209.295
Gfra4	213.307	306.435	234.069	158.169	61.1255	53.9857	187.463	134.218	177.138	218.377	141.627	797.776	741.795	663.099	779.821	1110.09	1238.33
Gga2	668.687	851.389	463.735	667.903	1269.98	728.807	1168.4	410.355	374.901	839.442	962.694	722.177	715.767	618.02	720.871	559.134	631.057
Ggact	122.122	533.634	383.755	276.278	420.725	371.507	400.864	533.572	433.138	83.8568	313.801	179.052	227.744	165.775	178.533	233.79	272.718
Ggh	1171.83	769.727	1515.21	848.175	988.412	755.089	1069.36	743.7	1100.44	1000.17	736.831	145.231	157.794	189.041	190.323	235.425	252.106
Ggnbp2	1616.36	971.052	916.463	1252.23	1393.53	1123.04	1013.95	1135.35	948.778	1141.68	1170.04	1889.99	1838.22	1778.44	1675.86	1705.2	1444.46
Ggps1	907.504	796.408	1253.26	960.758	590.446	1012.94	1070.54	766.803	930.579	932.034	718.318	513.282	588.881	647.103	544.022	590.197	545.436
Ggt7	890.135	742.236	896.652	890.307	313.431	1199.05	1267.44	620.484	719.47	186.057	283.254	2226.21	2292.08	2078	2614	2303.57	2712.91
Ghitm	2717.63	4422.69	3017.94	4101.35	3151.86	4460.21	3375.51	3546.88	3938.28	3576.14	3991.48	6151.43	6762.38	6870.93	6097.09	7319.43	5923.69
Gid8	189.968	162.516	278.828	265.918	505.911	307.576	364.314	238.732	283.905	135.394	322.132	803.745	969.54	865.228	830.349	827.257	879.992
Gins4	819.576	749.513	939.209	842.649	1345.41	827.543	954.999	501.668	1180.51	217.504	844.209	161.147	187.076	168.683	198.745	202.727	204.539
Gipc1	1708.08	1610.6	1496.13	1382.08	1178.94	1228.88	1433.68	965.93	980.323	1440.42	1615.29	660.503	683.233	597.661	749.504	709.545	818.155
Git2	687.684	633.892	373.483	430.304	297.174	818.309	600.117	572.077	492.588	584.377	1064.52	634.64	740.169	674.732	756.241	526.437	642.156
Gja1	17651.3	24546.4	15495.5	15439.1	18803.2	23591	37268.5	38268.7	18361.6	11213.2	17452.5	2116.79	2098.5	2397.92	2346.2	2771.15	2281.64
Gjb6	10343.5	12114.3	10147.9	11732.2	14951.7	17450.2	20040.8	19645.3	8118	7754.14	9594.54	948.976	974.42	983.015	862.35	926.986	994.153
Gle1	1000.32	842.495	780.718	899.286	410.971	718.862	1072.9	1396.09	1084.66	1174.87	1147.83	791.808	766.196	743.078	845.508	915.542	849.866
Glg1	578.588	1425.45	876.84	1404.88	394.064	1026.44	1204.95	1741.53	793.479	1102.37	1155.23	5015.45	5565.09	5611.62	5120.21	6130.86	5248.24
Glipr2	89.5563	294.307	703.673	933.821	368.053	310.418	206.327	187.025	344.569	342.415	355.456	83.5576	252.145	248.662	101.057	29.4281	50.7383
Glis2	64.5891	140.685	137.213	42.8232	165.819	110.813	83.7098	70.4095	237.801	40.1814	100.898	314.336	447.355	325.733	409.28	235.425	294.916
Glmn	218.734	221.539	208.387	303.906	37.0654	104.42	182.747	194.726	242.654	503.141	180.505	157.168	161.048	180.316	175.165	178.204	190.269
Glmp	3376	2891.33	2281.25	2632.93	3212.99	3133.3	3436.82	3265.24	2735.93	2621.4	2442.84	515.272	514.051	322.824	547.39	441.422	477.257
Glo1	2815.32	2898.6	2705.36	3509.43	3189.58	3359.9	3305.95	2950.6	2652.21	2272	2727.94	1750.73	1833.34	1409.09	1994.19	1893.21	1993.06
Glod4	1634.81	2039.13	1058.08	2133.56	1461.16	1479.63	1983.1	1420.29	1321.25	1780.21	1389.43	960.913	990.687	919.032	1084.68	1255.6	1176.49
Glrb	413.044	638.744	482.079	765.291	1197.15	836.068	946.746	522.57	408.872	183.437	511.894	2240.14	2425.48	2169.61	2206.4	3201.13	2494.1
Glrx	601.384	363.841	1172.54	1324.06	751.713	1184.13	418.549	600.681	982.749	621.065	520.225	362.083	379.031	325.733	473.282	578.753	450.302
Glrx2	648.605	519.889	471.072	561.536	741.959	473.795	569.462	623.784	912.38	392.205	681.291	765.945	769.45	799.79	860.666	1028.35	897.433
Glrx3	2678	2562.25	2383.24	2926.48	3117.4	1757.38	1792.1	2004.47	2312.49	1616.86	2215.12	1122.06	950.019	1115.34	986.987	1224.54	1044.89
Glrx5	1416.62	666.234	1073.49	654.089	1110.66	1337.57	1151.89	559.975	1107.72	1638.7	686.845	787.829	640.937	693.636	764.662	806.004	730.948
Gltp	1768.33	2605.91	2025.17	3151.65	1279.08	1721.86	979.758	1176.06	1913.33	1512.04	2436.36	220.831	248.892	235.575	313.276	266.488	286.988
Gltscr2	853.227	1714.1	2493.31	1703.26	1293.39	1340.41	1183.73	1290.47	1442.58	1622.11	1693.05	1732.83	1361.58	1509.42	1419.85	1546.61	1693.39
Glud1	2047.31	1969.59	1937.12	1863.5	2034.7	3108.44	2655.13	2393.92	2166.9	1920.85	1958.71	4780.69	4480.05	4570.44	4678.93	5182.62	4915.27
Glul	11651	15902.3	13808.6	15131.1	17742.6	24101.8	22450.7	21760.9	13987.8	8526.32	13988.7	20547.2	20209	20249.2	20762.1	19715.2	24998.1
Glyr1	1667.37	1634.05	926.002	1621.06	1648.44	1529.36	1950.08	2343.32	908.74	1353.94	2352.12	3943.12	4886.74	4666.41	4365.65	3984.24	3825.98
Gm10045	32.5659	25.0646	39.6229	31.772	31.213	39.0686	31.8333	45.1061	44.891	30.5728	29.6214	55.7051	21.1477	37.8083	42.107	49.0469	41.2248
Gm10051	29.3093	44.4695	41.8242	43.5139	52.0217	36.2272	34.1913	49.5067	46.1043	34.0668	37.0267	45.7577	65.0698	45.0791	50.5283	42.5073	49.1527
Gm10052	178.027	204.56	250.945	274.897	314.731	165.509	195.716	207.928	276.626	360.759	201.796	1060.39	971.166	1035.36	976.881	647.419	667.525
Gm10080	14.6547	33.15	15.4089	18.6488	17.5573	29.8342	20.0432	15.4021	33.9716	17.4702	42.5807	3.97893	19.5209	23.2666	8.42139	22.8885	11.099
Gm10145	29.8521	25.0646	26.4153	41.4418	49.4206	33.3859	27.1173	30.8042	53.3839	27.0788	34.2497	11.9368	14.6407	20.3583	10.1057	11.4443	28.5403
Gm10591	10.3125	20.2134	4.40254	1.38139	70.2293	31.9652	24.7592	44.0059	7.27963	8.73509	9.25668	73.6103	86.2174	56.7124	90.951	78.475	114.161
Gm10698	474.377	336.351	421.177	352.946	482.501	539.146	442.129	304.741	303.318	420.158	441.543	200.936	216.357	305.374	213.903	240.33	223.566
Gm10705	27.681	24.2561	35.2204	31.772	42.9179	44.0409	29.4753	62.7085	40.0379	33.1933	21.2904	41.7788	9.76046	24.7208	3.36856	31.063	28.5403
Gm10785	219.82	118.855	272.958	309.432	144.36	289.107	122.617	264.036	197.763	227.986	329.538	284.494	242.385	196.312	291.38	250.139	298.087
Gm11007	197.567	340.394	178.303	230.002	357.649	262.825	278.247	292.639	171.071	257.685	243.451	256.641	320.469	356.27	249.273	376.026	263.205
Gm11149	493.916	935.476	574.532	847.484	321.884	997.314	1173.12	857.016	662.446	367.747	699.805	435.693	488.023	538.041	530.548	497.008	588.247
Gm11457	327.287	231.241	184.173	220.332	204.835	458.168	345.45	365.249	334.863	348.53	294.362	242.715	159.421	255.933	203.798	197.822	177.584
Gm11478	3.25659	2.42561	2.93503	5.52557	1.95081	9.94473	3.53703	7.70104	7.27963	6.11456	3.70267	25.8631	19.5209	21.8125	15.1585	17.9839	12.6846
Gm11513	0	3.23415	0	0	1.30054	22.7308	2.35802	5.50074	0	0	0.925668	5.9684	1.62674	4.36249	13.4742	11.4443	7.92785
Gm11517	0	0	85.8496	158.86	0	0	0	33.0044	81.2892	0	0.925668	7.95787	4.88023	4.36249	1.68428	4.90469	1.58557
Gm11578	156.859	268.434	186.374	151.953	224.343	223.046	212.222	182.625	213.536	164.22	187.911	29.842	63.443	47.9874	55.5812	60.4912	58.6661
Gm11634	0	0	0	0	0	0	0	0	0	0	4.62834	0	0	0	0	0	0
Gm11713	1.08553	3.23415	8.80509	1.38139	0	4.26203	2.35802	9.90133	7.27963	13.1026	2.777	1.98947	0	0	0	0	1.58557
Gm11716	0	0	0	32.4627	0	0	24.7592	0	0	0	0	0	1.62674	2.90833	1.68428	0	1.58557
Gm12070	1944.73	2048.02	2244.56	2317.98	2768.2	3031.72	3031.24	2337.82	2240.91	1970.64	1748.59	3020.01	2934.65	2850.16	3134.44	3071.97	3282.13
Gm12191	7.59871	10.511	13.9414	22.793	26.6611	24.1515	11.7901	9.90133	20.6256	13.9761	20.3647	27.8525	24.4012	20.3583	18.5271	19.6188	44.396
Gm12238	0	0	0	0	0	0	0	0	0	0	0	0	0	2.90833	0	1.6349	0
Gm12338	228.504	195.666	289.1	260.392	332.939	345.934	258.203	228.831	285.119	200.907	224.937	358.104	320.469	273.383	261.063	387.47	377.366
Gm12657	41.2502	27.4902	71.1745	44.2046	55.273	56.1167	37.7284	41.8056	70.3697	70.7542	62.9454	17.9052	16.2674	17.45	13.4742	4.90469	31.7114
Gm12992	1117.55	1093.14	1095.5	1007.04	998.816	1258.72	775.789	1148.55	1870.86	1175.74	1149.68	998.712	1016.72	958.294	1133.52	874.669	964.027
Gm13070	7.05595	17.7878	11.0064	15.1953	20.1584	50.434	12.9691	12.1016	14.5593	11.3556	16.662	119.368	102.485	113.425	67.3711	27.7932	36.4681
Gm13199	70.0167	24.2561	24.9478	17.2674	52.0217	53.2753	28.2963	39.6053	53.3839	62.0191	75.9047	35.8104	29.2814	21.8125	23.5799	27.7932	41.2248
Gm13237	408.159	267.626	413.839	434.448	455.84	384.293	193.358	728.298	724.323	794.019	449.874	15.9157	13.014	15.9958	6.73711	17.9839	3.17114
Gm13301	28.2238	33.9585	13.2076	16.5767	51.3714	14.9171	2.35802	36.3049	12.1327	19.2172	7.40534	139.263	182.195	101.791	180.218	138.966	166.485
Gm13304	12.4836	34.7671	3.66879	2.07209	56.5736	60.3787	12.9691	40.7055	4.85308	20.9642	6.47967	37.7999	45.5488	23.2666	45.4755	60.4912	104.648
Gm13305	98.2405	33.15	46.9605	22.1023	103.393	101.578	56.5925	99.0133	57.0237	43.6754	61.0941	25.8631	19.5209	26.175	26.9485	35.9677	53.9094
Gm13306	61.3325	45.278	35.2204	26.2465	33.1638	39.0686	34.1913	50.6068	53.3839	31.4463	32.3984	83.5576	26.0279	45.0791	79.1611	45.7771	95.1343
Gm13363	22.7961	3.23415	20.5452	15.886	20.1584	26.2825	16.5062	12.1016	20.6256	17.4702	12.9593	9.94734	4.88023	23.2666	11.7899	16.349	11.099
Gm13552	111.81	74.3853	181.238	167.148	54.6228	148.461	87.2468	60.5082	95.8484	101.327	103.675	55.7051	42.2953	52.3499	38.7384	42.5073	41.2248
Gm13570	0	0	0	0	0	0	0	0	0	0	0	0	3.25349	0	0	0	0
Gm13709	50.4772	29.1073	25.6815	37.2976	0	29.1238	54.2345	70.4095	8.4929	34.0668	62.0197	25.8631	55.3093	24.7208	48.8441	50.6818	38.0537
Gm14051	0	0	0	0	0	0	0	0	0	0	0	0	1.62674	0	0	1.6349	0
Gm14167	10.3125	0	0	21.4116	0	27.7032	0	22.003	14.5593	0	27.77	1.98947	0	1.45416	1.68428	0	3.17114
Gm14288	70.5595	80.8536	59.4343	94.6254	120.95	80.9785	27.1173	20.9028	74.0095	15.7232	64.7967	198.947	234.251	183.225	154.954	238.695	152.215
Gm14295	238.817	166.558	298.639	44.8953	202.885	289.818	437.413	413.656	339.716	138.014	104.6	358.104	413.193	444.974	429.491	443.057	375.78
Gm14296	351.169	147.154	147.485	170.602	114.448	45.4616	143.839	199.127	143.166	163.346	236.971	344.178	377.405	334.458	346.961	531.341	424.933
Gm14305	341.399	435.801	325.055	406.82	458.441	410.575	367.851	334.445	234.161	441.122	289.734	372.03	442.474	442.066	365.488	503.548	432.861
Gm14308	193.224	216.688	142.349	238.981	323.185	264.246	274.71	305.841	209.896	255.065	213.829	282.504	289.56	321.37	257.695	382.566	288.574
Gm14322	123.208	107.535	74.8433	194.776	38.366	122.888	170.957	125.417	95.8484	284.764	218.458	97.4839	115.499	95.9748	106.11	183.108	164.899
Gm14325	153.603	224.773	244.341	289.402	429.829	444.671	148.555	205.728	476.815	207.895	299.916	324.283	357.884	395.533	355.383	454.501	350.411
Gm14326	306.12	274.094	129.141	206.518	200.934	277.032	174.494	205.728	325.157	176.449	124.965	364.072	377.405	449.337	320.013	483.929	385.294
Gm14410	166.086	222.347	239.939	126.397	236.699	148.461	109.648	172.723	131.033	127.532	149.032	244.704	273.293	298.104	250.957	266.488	212.467
Gm14434	187.797	233.667	157.024	198.92	295.223	236.542	247.592	257.435	155.299	199.16	194.39	300.41	357.884	348.999	264.432	433.247	347.24
Gm14440	53.191	52.5549	42.5579	53.1836	82.5844	78.8475	23.5802	22.003	71.583	22.7112	55.5401	125.336	125.259	143.962	129.689	143.871	106.233
Gm14586	20.0823	12.128	13.9414	20.0302	20.1584	9.94473	11.7901	9.90133	19.4123	13.9761	15.7363	25.8631	14.6407	18.9041	18.5271	9.80938	19.0269
Gm14719	50.4772	39.6183	50.6293	50.4208	49.4206	71.7441	61.3086	74.8101	78.8626	53.284	62.9454	33.8209	11.3872	18.9041	16.8428	11.4443	15.8557
Gm15210	390.248	287.03	302.308	391.625	383.66	270.639	162.704	152.921	367.621	251.571	218.458	282.504	247.265	311.191	240.852	259.948	283.817
Gm15319	3.25659	0	2.93503	1.38139	0	0	1.17901	8.80119	0	1.74702	1.85134	0	0	1.45416	5.05283	1.6349	7.92785
Gm15417	155.774	79.2366	260.484	198.23	115.748	174.033	194.537	190.326	104.341	12.2291	174.025	47.7472	40.6686	30.5374	26.9485	29.4281	42.8104
Gm15421	120.494	34.7671	31.5516	75.9766	49.4206	46.172	107.29	35.2047	48.5308	26.2053	37.0267	55.7051	39.0419	43.6249	69.0554	22.8885	52.3238
Gm15423	0	0	0	0	0	15.6274	0	0	0	0	2.777	0	6.50698	5.81666	5.05283	17.9839	15.8557
Gm15441	173.685	121.28	106.395	204.446	124.202	186.108	384.358	486.266	453.763	124.912	458.205	25.8631	47.1756	46.5333	53.8969	62.126	50.7383
Gm15446	693.111	458.44	149.687	390.243	790.73	543.408	510.512	235.432	376.114	523.232	292.511	403.862	348.123	330.095	382.331	449.596	394.807
Gm15453	66.7601	37.1927	57.9668	48.3487	43.5682	41.9099	45.9814	40.7055	37.6114	66.3867	38.878	23.8736	42.2953	56.7124	38.7384	19.6188	25.3691
Gm15471	27.681	3.23415	107.129	19.3395	19.5081	58.958	82.5308	20.9028	55.8105	58.5251	40.7294	23.8736	8.13372	17.45	16.8428	14.7141	15.8557
Gm15518	79.7865	85.7048	65.3044	125.016	102.743	68.1924	94.3209	138.619	103.128	96.9595	140.701	151.199	115.499	98.8832	121.268	124.252	115.747
Gm15520	0	0	0	0	0	5.6827	0	0	0	13.9761	0	0	0	0	0	0	0
Gm15612	223.619	254.689	258.283	76.6673	473.397	208.839	351.345	405.955	488.948	258.559	294.362	817.671	858.921	772.161	971.829	701.37	688.138
Gm15713	0	12.9366	0	0	0	0	10.6111	13.2018	24.2654	0	22.216	0	0	0	0	1.6349	1.58557
Gm15738	102.04	80.8536	63.8369	58.7092	84.5352	83.1095	36.5493	75.9102	114.047	60.2721	127.742	89.526	126.886	71.254	72.424	91.5542	107.819
Gm15743	33.1087	82.4707	109.33	32.4627	33.8141	41.9099	47.1604	445.56	29.1185	107.442	27.77	93.5049	135.02	103.246	101.057	120.982	110.99
Gm15764	10.8553	0	0	2.76278	0	2.84135	0	4.40059	2.42654	0	0	25.8631	11.3872	27.6291	15.1585	8.17448	12.6846
Gm15772	66.2174	50.9378	73.3757	53.1836	84.5352	113.654	61.3086	63.8086	109.194	62.0191	64.7967	129.315	102.485	97.429	97.6881	102.998	139.53
Gm15776	0	0	2.20127	1.38139	1.95081	0.710338	1.17901	0	2.42654	0.873509	0	0	0	0	0	0	0
Gm15813	0	0	0	0	0	0	0	0	0	0	0	0	3.25349	1.45416	3.36856	3.26979	4.75671
Gm15927	173.685	216.688	170.232	285.948	117.049	127.861	214.58	151.82	122.54	287.384	138.85	73.6103	94.3512	82.8874	67.3711	52.3167	71.3507
Gm15941	22.7961	8.8939	0	1.38139	3.90163	0	0	20.9028	0	2.62053	0	1.98947	3.25349	2.90833	5.05283	4.90469	9.51343
Gm16058	0	0	0	0	0	0	0	0	0	0	0	0	0	2.90833	0	0	0
Gm16062	325.659	407.502	252.413	366.069	407.72	378.61	305.364	448.86	342.142	416.664	322.132	352.136	237.505	266.112	240.852	294.281	202.953
Gm16069	447.239	508.569	487.215	338.441	375.857	484.45	547.061	454.361	342.142	463.833	376.747	196.957	174.062	145.416	170.112	197.822	206.124
Gm16104	20.0823	10.511	16.8764	30.3906	27.9617	41.9099	110.827	29.704	44.891	62.8926	44.432	27.8525	29.2814	23.2666	26.9485	27.7932	33.297
Gm16146	0	0	0	0	0	0	0	0	0	0	0	0	0	0	1.68428	0	0
Gm16159	44.5068	72.7683	24.214	24.8651	23.4098	71.0338	119.08	139.719	54.5972	41.0549	53.6887	85.5471	133.393	181.771	96.0039	111.173	101.477
Gm16168	0	2.42561	0	0	0	0	0	0	0	0	0	5.9684	0	0	1.68428	0	3.17114
Gm16231	0	16.1707	0	0	0	0	0	0	0	0	0	0	3.25349	0	0	0	3.17114
Gm16252	5.97042	2.42561	22.7465	11.7418	11.7049	20.5998	9.43209	7.70104	6.06635	18.3437	1.85134	57.6945	27.6547	34.8999	28.6327	35.9677	45.9816
Gm16364	0	0	0	0	26.6611	0	0	0	0	0	0	25.8631	9.76046	10.1791	6.73711	11.4443	9.51343
Gm16365	3.25659	0	20.5452	0	0	0	0	0	32.7583	0	26.8444	11.9368	8.13372	11.6333	18.5271	4.90469	4.75671
Gm16537	429.327	624.19	226.731	226.548	479.9	821.861	501.08	645.787	234.161	687.451	782.189	1541.84	1286.75	1571.95	1234.58	658.863	834.01
Gm16599	0	0	0	0	3.90163	17.7584	0	1.10015	0	0	0	7.95787	1.62674	7.27082	10.1057	6.53958	9.51343
Gm1673	458.094	442.269	545.915	634.059	663.927	592.422	792.295	529.171	634.541	458.592	535.962	187.01	170.808	177.408	193.692	210.902	202.953
Gm16740	87.928	98.6414	198.114	220.332	113.147	124.309	136.765	74.8101	175.924	267.294	165.694	654.535	730.408	667.461	572.655	554.23	558.121
Gm16845	122.665	73.5768	129.875	196.158	95.5898	99.4473	122.617	178.224	30.3318	86.4774	78.6817	123.347	100.858	85.7957	109.478	135.696	123.675
Gm16861	402.189	384.055	507.76	511.115	407.72	640.725	563.567	445.56	311.811	380.85	359.159	370.041	317.215	229.758	320.013	325.344	374.195
Gm16897	217.649	212.645	292.769	220.332	128.103	233.701	42.4444	132.018	149.232	108.315	436.915	19.8947	42.2953	23.2666	42.107	40.8724	34.8826
Gm16973	144.376	121.28	237.004	169.911	20.8087	61.089	143.839	162.822	167.431	96.086	146.255	214.862	164.301	164.321	170.112	174.934	136.359
Gm16984	388.62	323.415	427.047	438.592	599.55	729.517	485.753	729.398	577.517	557.299	607.238	61.6735	71.5767	69.7999	72.424	96.4589	69.7651
Gm17059	0.542765	0	0	0	0	0	0	0	0	0	0	0	0	2.90833	0	0	0
Gm17202	31.4804	17.7878	27.149	13.1232	22.1092	34.0962	5.89506	2.2003	9.70617	3.49403	0.925668	91.5155	58.5628	58.1666	60.634	89.9193	71.3507
Gm17750	574.788	411.545	493.085	329.462	678.233	696.841	623.697	525.871	687.925	669.981	412.848	107.431	92.7244	47.9874	84.2139	152.045	155.386
Gm1818	122.122	59.8317	88.0509	82.1928	171.021	139.937	68.3826	94.6128	93.4219	86.4774	67.5737	49.7367	45.5488	75.6165	50.5283	50.6818	63.4228
Gm1821	11152.7	10257.1	15138.9	12942.3	12254.4	13192.4	9827.06	10095	13503.7	11165.2	12532.6	4480.28	4720.81	4366.85	5184.21	5529.22	5635.12
Gm19412	108.553	170.601	113.732	134.686	49.4206	125.019	235.802	168.323	140.739	137.141	111.08	75.5997	69.95	68.3457	79.1611	93.1891	109.404
Gm19557	40.1646	11.3195	11.7401	7.59766	38.366	7.10338	23.5802	44.0059	30.3318	14.8496	73.1277	15.9157	13.014	13.0875	13.4742	22.8885	9.51343
Gm19708	0	0	0	0	0	0	0	0	0	0	0	0	0	1.45416	0	0	1.58557
Gm19710	188.34	198.091	250.211	174.055	178.174	154.854	193.358	212.329	112.834	168.587	213.829	139.263	148.034	158.504	119.584	107.903	101.477
Gm20257	47.2206	45.278	125.473	70.451	78.0325	211.681	122.617	103.414	67.9432	163.346	134.222	23.8736	29.2814	24.7208	20.2113	14.7141	20.6124
Gm20522	61.3325	46.0866	44.7592	93.9347	77.3822	90.9232	153.271	24.2033	7.27963	99.58	55.5401	45.7577	45.5488	34.8999	43.7912	35.9677	50.7383
Gm20604	1076.3	752.747	905.457	990.458	728.304	604.497	1400.67	829.512	926.939	1011.52	596.13	1018.61	1112.69	1400.36	1096.47	951.509	908.532
Gm20616	0	0	0	0	0	0	0	0	0	0	0	0	0	0	0	1.6349	0
Gm2065	127.55	147.962	230.4	192.014	208.087	340.962	258.203	280.538	275.412	165.093	235.12	91.5155	108.992	65.4374	80.8454	91.5542	106.233
Gm21093	1.6283	0	0	0.690696	1.30054	0.710338	1.17901	0	0	0	0	87.5365	74.8302	72.7082	94.3196	63.7609	82.4497
Gm21541	5.42765	16.1707	2.93503	2.76278	22.1092	14.9171	3.53703	20.9028	0	12.2291	4.62834	23.8736	26.0279	10.1791	33.6856	14.7141	38.0537
Gm21586	8.14148	13.7451	19.8114	6.21627	5.20217	4.26203	9.43209	9.90133	21.8389	6.11456	8.33101	15.9157	14.6407	18.9041	16.8428	22.8885	23.7836
Gm21596	1598.99	1318.72	1604.73	1996.8	2039.25	1575.53	1321.67	1678.83	1733.76	1871.93	1868	765.945	745.049	727.082	810.138	564.039	646.913
Gm21685	497.173	606.402	35.9541	366.76	210.688	323.914	769.894	276.137	167.431	253.318	311.024	1730.84	1704.83	1707.19	1603.43	1688.85	1788.52
Gm21811	509.657	339.585	368.346	335.678	492.255	392.106	410.296	277.237	326.37	493.532	346.2	326.273	395.299	427.524	325.066	443.057	428.104
Gm21949	1249.99	1137.61	1854.94	1281.93	1876.03	1985.39	1186.09	890.02	1065.25	931.16	1490.32	5011.47	5114.48	5210.27	4800.19	3284.51	2988.8
Gm21992	1001.4	1051.1	999.378	539.434	533.872	883.66	699.154	781.105	1061.61	1018.51	1042.3	2055.12	1856.12	2086.73	1797.12	1464.87	1479.34
Gm24148	0	0	0	0	0	0	1.17901	0	0	0	0	0	0	0	0	0	0
Gm2423	452.123	459.249	560.591	545.65	546.878	477.347	406.759	467.563	537.479	690.072	647.967	312.346	331.856	334.458	323.381	397.28	402.735
Gm26524	30.3949	27.4902	41.8242	29.0092	27.9617	34.8065	45.9814	57.2077	77.6493	33.1933	27.77	45.7577	42.2953	18.9041	43.7912	53.9516	45.9816
Gm26588	454.837	486.739	424.112	470.364	308.228	698.262	927.882	843.814	453.763	361.633	443.395	206.905	239.131	184.679	242.536	241.965	218.809
Gm26596	1298.29	1862.06	1897.5	1741.94	1590.56	1800	1786.2	1864.75	1866.01	1317.25	2010.55	658.514	704.38	747.44	591.182	720.989	643.742
Gm26604	64.5891	133.408	292.035	165.767	44.8687	55.4063	179.21	81.411	135.886	208.769	186.985	35.8104	40.6686	30.5374	40.4227	34.3328	80.8641
Gm26679	30.9376	29.9158	19.8114	59.3999	36.4152	35.5169	27.1173	50.6068	40.0379	25.3318	75.9047	93.5049	135.02	125.058	85.8982	111.173	88.792
Gm29050	0	0	0	0	0	0	0	0	0	0	0	0	3.25349	2.90833	8.42139	3.26979	3.17114
Gm29994	0	9.70244	0	0	0	29.8342	0	0	0	0	0	3.97893	1.62674	4.36249	3.36856	4.90469	6.34228
Gm2a	3005.83	5252.25	2526.33	2759.33	3142.11	3356.35	4384.74	5161.9	2198.45	2022.17	3329.63	773.903	788.971	711.086	1003.83	1003.83	1048.06
Gm3055	163.372	92.1731	96.856	299.762	82.5844	203.157	193.358	286.039	507.147	204.401	339.72	190.989	178.942	225.395	190.323	156.95	155.386
Gm3244	114.523	90.5561	129.875	123.635	108.595	138.516	95.4999	100.113	105.555	96.9595	74.9791	101.463	128.513	101.791	119.584	168.394	195.025
Gm3448	9.22701	5.65975	0	20.0302	33.1638	0	21.2222	19.8027	23.0521	10.4821	13.885	7.95787	8.13372	17.45	10.1057	6.53958	17.4413
Gm37013	30.3949	75.1939	31.5516	43.5139	55.273	97.3163	96.6789	141.919	42.4645	26.2053	64.7967	377.999	354.63	375.174	311.591	429.978	351.997
Gm3764	6132.16	5952.44	3180.1	3805.05	5234.68	4116.41	6946.73	7754.95	5090.88	5462.05	3934.09	1886.01	1145.23	1173.51	2140.72	1268.68	2124.67
Gm4724	138.948	178.687	85.8496	186.488	231.496	160.536	145.018	249.734	122.54	209.642	164.769	238.736	252.145	283.562	210.535	273.028	258.448
Gm4787	0	0	0	0	0	0	0	0	1.21327	0	11.108	7.95787	13.014	1.45416	6.73711	4.90469	1.58557
Gm5089	22.7961	13.7451	10.2726	11.0511	38.366	37.6479	58.9506	60.5082	29.1185	5.24105	3.70267	3.97893	3.25349	4.36249	0	3.26979	14.2701
Gm5148	137.32	105.918	131.343	254.176	119.65	139.226	83.7098	78.1105	156.512	184.31	89.7898	298.42	219.61	194.858	269.485	318.805	426.519
Gm5601	310.462	278.945	520.234	296.309	436.982	296.211	277.068	327.844	323.943	425.399	370.267	547.103	538.452	427.524	373.91	493.739	478.842
Gm561	112.895	73.5768	146.751	241.744	148.262	142.068	174.494	100.113	120.114	118.797	97.1951	206.905	172.435	142.508	180.218	250.139	274.304
Gm5859	34.1942	19.4049	3.66879	11.7418	11.0546	6.39304	7.07407	18.7025	14.5593	2.62053	10.1823	63.6629	66.6965	34.8999	87.5825	93.1891	133.188
Gm5879	14.1119	5.65975	11.0064	15.886	13.6557	14.9171	8.25308	34.1046	26.692	17.4702	12.9593	15.9157	19.5209	14.5416	21.8956	22.8885	33.297
Gm5914	78.701	71.9597	88.0509	99.4602	154.114	93.0542	89.6048	111.115	65.5166	67.2602	68.4994	55.7051	47.1756	52.3499	53.8969	27.7932	63.4228
Gm6297	0	40.4268	135.745	0	99.4915	92.3439	0	83.6113	52.1706	0	161.066	17.9052	29.2814	7.27082	16.8428	42.5073	31.7114
Gm6485	202.451	162.516	253.146	250.723	234.098	296.921	192.179	222.23	260.853	263.8	205.498	59.684	76.457	95.9748	77.4768	34.3328	57.0806
Gm6525	31.4804	10.511	45.493	50.4208	22.7595	53.9857	70.7407	119.916	129.82	51.537	29.6214	0	0	2.90833	0	3.26979	3.17114
Gm6644	11.9408	16.9793	50.6293	9.66975	26.6611	14.9171	7.07407	25.3034	4.85308	8.73509	32.3984	15.9157	11.3872	7.27082	5.05283	4.90469	12.6846
Gm6654	65.1318	15.3622	9.53885	21.4116	27.9617	13.4964	4.71604	37.405	9.70617	26.2053	24.993	0	1.62674	4.36249	0	1.6349	1.58557
Gm6712	103.125	79.2366	38.1554	107.058	47.4698	31.2549	35.3703	53.9073	115.261	44.5489	32.3984	11.9368	50.4291	26.175	47.1598	45.7771	19.0269
Gm6750	65.6746	30.7244	40.3567	44.2046	57.2238	53.2753	36.5493	60.5082	90.9953	62.8926	46.2834	11.9368	6.50698	11.6333	13.4742	9.80938	11.099
Gm6793	175.313	133.408	134.278	148.5	186.628	135.675	112.006	149.62	117.687	137.141	138.85	503.335	492.903	428.978	417.701	362.947	440.789
Gm7030	21.7106	14.5537	27.149	21.4116	12.3551	22.0205	18.8642	34.1046	29.1185	22.7112	65.7224	1.98947	1.62674	0	0	3.26979	1.58557
Gm7265	5.97042	0	0	13.1232	40.3168	8.52405	0	73.7099	0	0	77.7561	11.9368	34.1616	26.175	10.1057	3.26979	4.75671
Gm7367	9.76978	5.65975	8.07133	10.3604	9.75406	17.7584	4.71604	11.0015	32.7583	27.9523	13.885	47.7472	66.6965	33.4458	64.0026	50.6818	50.7383
Gm7931	41.2502	18.5963	27.149	36.6069	50.7211	44.0409	30.6543	55.0074	50.9574	47.1695	38.878	7.95787	6.50698	2.90833	11.7899	9.80938	6.34228
Gm8069	9.22701	12.128	33.7528	26.2465	13.6557	29.1238	16.5062	9.90133	19.4123	10.4821	10.1823	9.94734	1.62674	1.45416	1.68428	4.90469	7.92785
Gm8203	391.877	267.626	407.969	330.843	513.064	321.073	320.691	469.763	539.906	478.683	357.308	165.126	174.062	257.387	151.585	196.188	141.116
Gm8210	4.34212	4.85122	9.53885	11.7418	6.50271	7.81372	7.07407	4.40059	12.1327	6.11456	7.40534	17.9052	13.014	17.45	16.8428	24.5234	25.3691
Gm8430	78.701	121.28	78.512	64.2347	108.595	73.1648	36.5493	46.2062	186.844	42.8019	52.763	284.494	182.195	119.241	104.425	222.346	99.891
Gm8451	16.8257	14.5537	36.6879	15.1953	26.0108	15.6274	67.2036	19.8027	25.4787	16.5967	31.4727	29.842	40.6686	40.7166	33.6856	42.5073	47.5671
Gm9234	51.0199	44.4695	47.6942	57.3278	74.1309	95.8956	45.9814	55.0074	103.128	52.4105	62.0197	31.8315	39.0419	24.7208	48.8441	45.7771	76.1074
Gm9385	74.9016	54.1719	60.1681	71.8324	83.885	75.2958	41.2654	34.1046	55.8105	51.537	41.655	163.136	151.287	155.596	122.952	109.538	201.368
Gm9769	219.82	194.857	236.27	227.239	256.207	225.177	154.45	210.128	240.228	248.076	213.829	441.662	440.848	546.766	451.387	436.517	401.149
Gm9794	313.718	181.112	314.782	154.025	260.759	197.474	161.525	191.426	282.692	209.642	165.694	811.703	749.929	782.34	783.189	891.018	1029.04
Gm9970	34.1942	25.0646	8.07133	17.2674	22.1092	36.9376	28.2963	26.4036	43.6778	30.5728	48.1347	31.8315	21.1477	21.8125	28.6327	42.5073	25.3691
Gmfb	1137.09	1119.01	1140.99	1576.86	1461.81	1576.95	1529.18	1718.43	1476.55	1017.64	1183	4370.86	4536.99	4352.31	3791.31	5004.42	3664.25
Gmppa	1032.34	312.095	414.573	627.843	654.173	338.121	788.758	357.548	499.868	290.005	380.449	602.809	557.973	516.228	710.765	546.055	830.839
Gmppb	551.45	244.178	462.267	142.283	30.5627	463.14	430.339	349.847	168.645	574.769	463.759	362.083	325.349	330.095	378.963	353.138	348.826
Gmpr2	1118.64	948.413	1165.21	899.977	859.008	250.039	1357.04	558.875	1218.12	531.967	595.204	326.273	333.483	303.92	378.963	377.661	388.465
Gmps	1984.35	1512.77	2995.93	1614.85	1335.01	1264.4	1649.44	1848.25	1990.98	926.793	1786.54	1428.44	1607.22	1739.18	1237.94	1782.04	1154.3
Gna11	1343.34	1261.32	1210.7	886.163	1020.28	1494.55	1327.57	1427.99	1510.52	1738.28	1122.83	2413.22	2580.02	2381.92	2745.37	2702.48	2747.79
Gnai2	3926.36	6507.91	2985.66	4188.38	2986.69	4137.72	4637.05	4728.44	3034.39	4609.51	5015.27	2321.71	2373.42	2472.08	2622.42	2728.64	2836.59
Gnal	116.152	223.965	196.647	67.6882	309.529	116.495	96.6789	229.931	149.232	147.623	176.802	2697.72	3059.91	2032.92	3338.24	2986.95	3410.56
Gnao1	1213.08	1699.54	939.943	623.699	987.111	1902.99	2840.24	1928.56	940.285	395.699	1013.61	10164.2	9854.82	10833.5	10509.9	10687.3	9925.67
Gnaq	689.312	596.7	237.004	576.041	567.036	634.332	601.296	680.992	758.294	936.401	635.934	4508.13	4811.91	4951.43	4106.27	5277.44	4231.89
Gnas	2234.56	2029.43	2745.72	2968.61	2502.89	2275.21	2600.9	2081.48	3192.12	1416.83	2409.51	17107.4	18455.4	17791.7	18491.7	22605.7	20361.9
Gnb1	2015.83	1718.14	2119.09	2158.43	2644.65	2459.9	1950.08	1901.06	2141.42	2500.86	2357.68	9195.32	10046.8	10243.1	9056.36	9387.57	8370.23
Gnb2	434.755	709.086	652.31	488.322	795.281	407.024	609.549	414.756	797.119	676.969	622.974	6473.73	6173.49	5789.03	7335.03	5798.98	6792.59
Gnb5	1248.36	1049.48	1871.82	1748.15	1084.65	1616.02	1602.28	784.406	1272.72	1548.73	1088.59	2120.77	2298.59	3186.07	1798.81	1996.21	1650.58
Gng10	601.927	557.89	645.707	723.85	836.248	568.981	471.604	486.266	645.46	942.516	604.461	1094.21	917.484	751.803	938.143	941.7	1078.19
Gng2	984.576	456.014	810.068	448.262	618.408	708.207	650.814	520.37	806.825	1285.8	510.968	5769.45	6345.93	4835.1	5340.85	6263.29	5682.69
Gng3	460.265	561.124	570.863	920.007	565.736	424.782	391.432	478.565	508.361	308.349	403.591	1770.63	1921.18	1717.37	1994.19	2741.72	2080.27
Gng5	2142.29	2014.06	2306.93	2282.75	2216.12	2708.52	1779.13	1737.13	2570.92	1754.01	2296.58	214.862	196.836	226.85	208.851	174.934	198.196
Gnl2	1230.45	1117.4	1423.49	2007.85	2055.51	564.718	602.475	1144.15	1586.96	1123.33	900.675	1078.29	1070.4	990.286	1024.04	917.177	1063.92
Gnl3	512.913	430.141	554.721	592.617	299.125	412.706	426.802	222.23	308.171	531.967	541.516	362.083	437.594	460.97	461.492	340.058	366.267
Gnl3l	395.676	539.294	236.27	520.094	293.922	360.852	1144.82	275.037	251.147	437.628	383.226	3927.21	4434.5	4797.29	3708.78	4512.31	3416.91
Gnpat	1275.5	1735.12	1126.32	1689.44	254.256	431.885	1291.02	927.425	817.745	790.525	624.826	1040.49	1026.48	953.932	1089.73	1208.19	1113.07
Gnpda1	559.591	1198.25	332.392	864.061	726.353	362.272	1039.89	695.294	570.237	344.162	674.812	296.431	357.884	306.829	333.487	333.519	241.007
Gnpda2	801.122	986.414	934.807	665.831	1094.41	601.656	838.277	1036.34	1204.78	799.26	1271.87	278.525	348.123	331.549	252.642	356.407	329.799
Gnpnat1	125.379	258.732	531.24	162.314	284.168	209.55	347.808	162.822	313.024	362.506	151.809	228.789	219.61	218.125	242.536	223.981	198.196
Gnptg	1032.34	1986.57	1877.69	1328.9	1435.15	1548.54	1301.63	1770.14	1648.84	1424.69	1195.04	1422.47	1412.01	1388.73	1497.32	1356.96	1485.68
Gns	702.338	806.111	318.451	404.057	451.938	510.022	1166.04	910.923	251.147	386.091	453.577	1649.27	1556.79	1465.8	1650.59	1554.79	1644.24
Golga1	479.262	523.123	637.635	483.487	829.746	604.497	396.148	986.833	719.47	314.463	259.187	574.956	566.107	632.561	582.76	560.769	561.292
Golga5	697.996	728.491	908.392	1007.04	1193.9	1280.74	795.833	837.213	1495.96	907.576	709.987	435.693	509.171	433.341	439.597	526.437	477.257
Golga7	1503.46	2193.56	2237.23	1118.24	1887.09	1598.97	1680.09	1383.99	1536	1696.35	1322.78	1332.94	1268.86	1353.83	1268.26	1317.73	1290.65
Golm1	1089.87	1455.37	1039	695.531	167.77	881.529	1057.57	869.117	701.271	512.75	905.303	1913.87	2189.6	1654.84	2182.82	2337.9	2448.12
Golph3	643.72	838.452	157.758	538.052	852.505	716.02	714.481	609.482	410.086	627.179	632.231	1448.33	1943.96	1877.33	1527.64	1450.15	1447.63
Golph3l	764.214	684.83	403.567	908.265	794.631	363.693	613.086	877.918	1141.69	867.394	742.385	433.704	484.77	434.795	454.755	429.978	390.05
Golt1b	889.592	879.687	983.969	1131.36	1115.87	1187.68	506.975	1016.54	960.911	844.683	864.573	501.346	570.987	596.207	471.598	456.136	364.681
Gon4l	773.441	599.125	694.134	363.997	529.321	667.717	564.746	568.777	464.683	498.773	567.434	1625.39	1794.3	1803.16	1753.33	1538.44	1804.38
Gorasp2	1996.83	2234.79	2075.07	2639.15	1517.08	2489.73	1970.13	1991.27	400.379	1691.99	2530.78	2067.06	2285.58	2345.57	2053.14	2087.76	2138.94
Gosr1	647.519	384.863	188.576	418.562	710.096	520.678	903.123	324.544	178.351	207.895	315.653	867.408	961.406	1036.82	828.665	786.385	848.28
Gosr2	1182.14	1866.91	1159.34	1447.7	1673.15	1301.34	2019.65	1593.01	1209.63	1553.97	1211.7	1599.53	1870.76	2098.36	1792.07	1620.18	1365.18
Got1	778.868	984.797	1215.84	719.705	784.227	1121.62	679.11	662.289	196.55	813.237	458.205	5291.98	4785.88	5357.14	5066.31	5212.05	4604.5
Got2	166.086	528.783	657.447	251.413	512.414	167.64	390.253	487.366	493.801	557.299	686.845	4154.01	4044.09	3892.8	4369.02	4486.15	4449.11
Gp1bb	63.5035	102.684	186.374	30.3906	83.2347	126.44	109.648	83.6113	66.7299	69.8807	103.675	3101.58	2861.44	2508.43	3444.35	2687.77	3177.48
Gpaa1	1962.64	1727.03	1810.18	1232.89	1360.37	904.97	2135.19	1975.87	1203.56	1545.24	1859.67	555.061	445.728	418.799	517.073	617.991	634.228
Gpank1	111.81	329.074	351.47	243.816	243.201	178.295	367.851	144.119	127.393	269.041	221.235	202.926	169.181	171.591	180.218	201.092	215.638
Gpat4	1543.62	1813.55	1187.22	646.492	1261.53	485.161	1149.54	1968.17	618.768	2177.66	2014.25	2077	1636.5	1686.83	1771.86	1726.45	1545.93
Gpatch1	209.507	723.64	463.735	435.139	489.654	374.348	307.722	366.349	258.427	573.022	625.751	541.135	546.586	500.232	518.758	536.246	505.797
Gpatch11	896.105	623.381	105.661	827.454	465.594	421.941	398.506	368.55	729.176	376.482	321.207	417.788	510.798	463.878	469.914	492.104	561.292
Gpatch4	315.889	139.068	252.413	75.2859	277.015	160.536	205.148	160.622	57.0237	291.752	202.721	397.893	354.63	491.507	416.017	330.249	342.483
Gpatch8	1260.3	1021.99	795.393	950.398	565.736	915.625	1164.86	1152.96	890.541	532.84	746.088	1042.48	1356.7	1302.93	1167.2	1229.44	1060.75
Gpbp1	1991.95	1230.59	1253.26	1241.87	1912.45	1567.01	1265.08	1319.08	1497.18	1672.77	1038.6	2152.6	2625.57	2611.68	1997.55	2202.2	1818.65
Gpcpd1	2035.37	1975.25	1945.19	2114.22	1554.8	1647.98	880.721	1248.67	2629.16	2159.31	3424.04	1603.51	1901.66	1939.85	1483.85	1629.99	1314.44
Gpd1	2300.78	3389.38	1113.11	1474.64	2757.15	4006.3	2684.61	3189.33	1224.19	3320.21	3985	5664.01	6097.04	6748.78	5948.87	2885.59	3927.46
Gpd2	753.901	1043.01	534.909	1179.71	1366.87	1573.4	1722.54	1055.04	448.91	1101.49	1917.06	2972.26	3560.94	3417.29	2893.59	3470.88	2912.69
Gper1	1739.02	829.558	1241.52	543.578	1347.36	1167.8	1146	662.289	2479.93	2019.55	1780.98	37.7999	37.4151	65.4374	62.3183	47.412	36.4681
Gphn	655.66	600.742	521.702	471.745	1000.12	784.213	847.709	760.202	685.498	720.645	448.949	1699	2108.26	2003.84	1990.82	1669.23	1663.26
Gpi1	5454.79	5906.36	4109.04	6853.78	5253.54	6540.08	6220.46	7396.3	5129.71	4487.21	6538.92	9670.8	10313.6	9808.34	11128	10250.8	10816.8
Gpkow	366.909	955.69	558.389	1025.68	730.905	666.297	630.771	792.107	674.579	518.864	1077.48	1020.6	1063.89	1279.66	936.459	940.065	838.767
Gpm6a	25102.4	29852.8	22344.4	22670	28745.2	29910.2	36088.4	33573.2	18150.5	15785.2	18882.7	25942.6	26156.4	26742.1	23083	27186.7	21893.6
Gpm6b	18235.3	22537.1	15973.2	17259.8	16582.6	18886.5	23245.4	21678.4	13327.8	13881.8	15641.9	17602.8	16765.2	17521.2	15259.6	17740.3	14290.8
Gpn1	1134.38	985.606	844.555	647.182	1254.37	1180.58	765.178	1111.15	851.716	1595.03	1407.94	449.62	434.341	530.77	436.228	514.992	486.77
Gpn3	1098.56	843.303	989.839	595.38	693.839	1157.85	430.339	1022.04	1406.18	812.363	697.953	851.492	844.28	887.04	938.143	926.986	948.171
Gpr108	910.217	1444.85	522.435	1118.93	577.441	766.454	907.839	1470.9	945.138	925.046	1054.34	234.757	341.616	273.383	336.856	322.075	420.176
Gpr137	90.6418	266.817	289.834	55.2557	14.9562	275.611	285.321	282.738	206.256	247.203	231.417	1090.23	1081.78	869.59	1214.36	1286.66	1496.78
Gpr146	285.495	903.944	620.025	465.529	453.239	678.373	1118.88	1151.86	1020.36	691.819	1116.36	368.051	353.003	226.85	333.487	302.456	413.834
Gpr155	529.196	406.694	457.131	510.424	280.917	353.748	479.858	657.889	226.882	283.017	757.196	935.049	1065.52	868.136	1030.78	1257.24	1297
Gpr18	0	0	0	0	0	0	0	0	0	0	0	0	0	0	0	0	0
Gpr183	0	0	0.733757	0	0	0	1.17901	0	0	0	0	19.8947	17.8942	24.7208	18.5271	16.349	23.7836
Gpr19	1231.53	1397.96	1449.9	748.715	1212.76	1064.8	1337	1677.73	349.422	1402.86	714.615	383.967	344.87	398.441	326.75	269.758	299.673
Gpr21	8.14148	0	0	5.52557	0	0	0	0	0	0	6.47967	35.8104	14.6407	33.4458	13.4742	11.4443	6.34228
Gpr37l1	18471.9	26966.3	17240.4	22058.8	23970.9	25969.9	42847.6	41559.2	15923	16552.1	20198.1	3491.51	3170.52	3216.61	3580.78	3219.11	3554.85
Gpr89	232.304	135.834	223.062	292.164	593.697	233.701	490.469	355.348	320.304	319.704	63.8711	521.24	530.319	538.041	500.231	554.23	515.311
Gprasp1	886.336	628.233	479.144	411.655	366.753	743.724	967.968	520.37	854.143	1629.09	895.121	9752.37	9531.09	9139.42	8234.44	11596.3	9299.37
Gprasp2	352.797	828.75	118.869	617.482	145.01	220.915	804.086	630.385	746.162	648.143	744.237	1878.06	1932.57	1858.42	1610.17	2648.53	2018.43
Gps1	3519.83	2753.07	4412.82	3579.19	3777.42	4087.28	2925.13	2909.89	2592.76	4267.96	3205.59	2098.89	2119.65	2131.8	2139.03	1741.16	2002.58
Gps2	1184.86	711.512	917.197	880.638	900.625	770.006	894.869	543.473	1169.59	708.416	678.514	445.641	313.962	306.829	458.124	289.377	359.925
Gpsm2	792.437	869.177	895.184	482.106	800.484	961.087	939.672	1255.27	719.47	989.685	858.094	495.377	504.291	437.703	535.6	389.105	415.42
Gpt	854.855	695.341	224.53	406.82	630.763	1214.68	982.116	897.721	510.787	584.377	867.35	204.915	175.688	133.783	240.852	152.045	193.44
Gpt2	1413.36	2929.33	765.309	1306.11	1296.64	743.724	1012.77	1487.4	1106.5	560.793	953.438	1223.52	943.512	1124.07	1099.83	1087.21	1070.26
Gpx1	2073.91	2056.11	3039.96	2776.6	2151.1	2396.68	2102.18	1749.24	2840.27	2285.97	3484.21	588.882	613.283	636.924	613.077	655.593	734.119
Gpx4	2989.01	3324.7	3037.76	4410.1	4090.85	4762.1	4020.43	3810.91	4622.56	3560.42	4184.94	2695.73	2762.21	2712.02	2809.38	3129.19	2903.18
Gpx8	1368.31	1140.04	1471.92	1263.28	780.975	1282.87	1279.23	1126.55	1841.75	1262.22	1175.6	87.5365	68.3233	84.3415	106.11	71.9354	85.6208
Gramd1a	1651.09	1709.25	1419.09	579.494	1470.91	654.931	1794.45	3655.79	1959.43	2285.97	1342.22	1699	1704.83	1633.03	2009.34	1862.15	1983.55
Grb2	289.837	236.901	291.302	166.458	671.08	475.926	409.117	257.435	297.251	400.941	355.456	5288	6373.58	8357.08	4805.25	3068.7	3115.65
Grcc10	3003.12	2039.13	2544.67	2385.66	2829.98	2120.36	2209.47	2520.44	1964.29	2894.81	2161.43	1563.72	1168	1067.36	1300.26	1723.18	1902.69
Grhpr	494.459	505.335	73.3757	789.466	338.791	747.986	318.333	787.706	888.114	400.941	404.517	336.22	270.04	235.575	257.695	447.962	550.193
Gria1	567.732	1190.97	656.713	451.715	1009.22	938.356	873.647	553.375	454.977	848.177	597.981	20489.5	22149.7	19696.7	20750.3	24485.8	22883
Gria2	4254.74	3686.12	3557.99	4041.95	2992.55	3503.39	4421.29	4198.17	4723.26	4172.75	3733.22	17644.6	18130.1	17650.6	14452.8	17957.7	15296
Gria3	138.948	760.833	198.114	484.869	174.923	249.329	246.413	152.921	298.465	333.68	448.949	2588.3	3521.9	2855.98	2994.65	3470.88	2995.14
Grina	5538.38	6232.2	4643.22	5510.37	7652.39	8109.93	12746.3	10264.4	6190.11	4670.65	6093.67	8882.97	8501.36	7632.91	9551.54	8547.24	10498.1
Gripap1	493.916	389.714	564.993	477.271	226.294	677.662	576.536	304.741	399.166	1100.62	729.426	2248.1	2267.68	2264.13	2430.41	1775.5	1836.09
Grn	1679.32	2026.19	1374.33	1957.43	1271.93	2398.81	2661.03	3103.52	900.247	2263.26	2841.8	931.071	902.843	721.265	1098.15	1244.16	1268.46
Grpel1	2269.3	1364.81	2151.38	1933.95	1928.05	1976.16	1242.68	1566.61	1440.15	1466.62	1405.16	966.881	985.807	1041.18	865.719	809.274	879.992
Grpel2	748.473	586.997	655.245	783.249	705.544	345.934	218.117	337.746	363.981	704.922	390.632	465.535	502.664	529.316	454.755	420.168	388.465
Grsf1	318.603	553.847	640.57	238.29	630.763	259.984	528.197	300.34	400.379	496.153	405.442	2021.3	2174.96	2300.49	2005.98	1760.78	1622.04
Gse1	492.288	320.18	174.634	194.776	650.271	569.691	589.506	519.27	237.801	578.263	481.347	5896.78	6866.49	5656.7	5972.45	2149.89	3036.37
Gsk3b	842.372	799.642	762.374	1023.61	1303.79	1003	646.098	1178.26	1047.05	1228.15	1371.84	2622.12	3177.03	3344.58	2504.52	3129.19	2490.93
Gskip	559.048	310.478	230.4	788.775	396.015	578.925	448.024	642.487	548.398	532.84	347.125	469.514	466.876	524.953	431.175	477.39	429.69
Gsr	1265.19	413.971	985.436	175.437	647.02	866.612	140.302	364.149	499.868	408.802	451.726	469.514	644.191	570.032	520.442	443.057	412.248
Gss	569.361	561.124	642.038	437.901	91.0379	657.062	260.561	408.155	465.896	1085.77	380.449	441.662	393.672	270.475	554.128	613.086	802.299
Gsta4	1029.63	1148.93	796.861	1237.04	884.369	1233.86	897.227	1013.24	1389.2	1125.08	1126.54	610.766	445.728	399.895	444.649	640.879	612.03
Gstm1	45401.2	46643.7	55108.1	53361.8	56311.5	59826.8	45487.4	40833.1	36771.8	25682.9	36128.8	3151.32	3273.01	3106.09	3579.09	3026.19	3916.36
Gstm5	16747.6	16233.8	20782.2	17339.2	27695	32512.2	30353.6	23416.7	20332	12566.3	15001.4	2252.08	1952.09	1792.98	2219.88	2290.49	2492.52
Gstm6	734.904	689.681	744.764	951.089	741.309	1194.79	402.043	788.806	407.659	188.678	883.087	121.357	128.513	98.8832	126.321	158.585	177.584
Gstm7	1527.34	1056.76	807.133	978.026	446.086	775.689	620.16	661.189	1320.04	954.745	1356.1	666.471	408.313	341.729	528.863	614.721	789.614
Gsto1	760.414	384.055	804.932	429.613	674.981	813.337	405.58	344.346	391.887	599.227	564.657	435.693	390.419	404.258	469.914	490.469	535.923
Gstp1	1117.55	865.134	1026.53	1433.89	1157.48	1076.87	907.839	754.702	884.474	544.196	1080.25	646.577	579.121	159.958	412.648	755.322	374.195
Gstp2	64.0463	101.876	60.1681	85.6463	94.2893	112.233	44.8024	74.8101	93.4219	51.537	67.5737	39.7893	34.1616	29.0833	18.5271	47.412	20.6124
Gstz1	269.212	536.868	1012.59	1150.7	835.598	1015.78	963.252	1030.84	564.171	674.349	537.813	344.178	353.003	386.808	400.858	562.404	545.436
Gt(ROSA)26Sor	474.92	380.821	342.665	447.571	449.988	367.245	284.142	262.935	322.73	469.948	287.883	358.104	279.8	330.095	284.643	227.251	332.97
Gtf2a1	1071.96	836.835	904.723	963.521	1179.59	837.488	774.61	522.57	865.062	939.022	909.006	557.051	717.394	967.019	608.024	595.102	434.446
Gtf2a2	1195.17	814.196	1038.27	1094.06	1361.67	1140.09	827.666	980.232	1165.95	1442.16	992.316	493.388	471.756	476.966	522.126	498.643	510.554
Gtf2b	333.801	540.911	324.321	596.761	838.199	677.662	518.765	685.392	810.465	472.568	572.988	765.945	644.191	740.17	547.39	606.546	504.212
Gtf2e2	890.678	651.68	994.241	481.415	1069.05	956.115	913.734	756.902	1252.1	1095.38	580.394	282.504	296.067	388.262	343.593	295.916	272.718
Gtf2f1	1019.31	1349.45	1533.55	1056.07	1414.99	1768.03	1704.85	1207.96	794.692	1455.27	1174.67	1265.3	1390.87	1467.25	1392.9	1291.57	1453.97
Gtf2f2	352.797	385.672	304.509	591.927	684.735	679.793	622.518	399.354	861.422	664.74	443.395	445.641	422.953	408.62	390.753	286.107	358.339
Gtf2h1	179.655	285.413	126.94	294.237	511.113	222.336	465.709	476.364	58.237	288.258	305.47	931.071	1055.76	996.102	909.51	956.414	819.74
Gtf2h2	789.181	426.907	272.224	248.651	561.834	500.078	356.061	587.479	651.526	303.108	610.015	411.82	354.63	411.528	429.491	490.469	586.661
Gtf2h3	610.068	865.134	583.337	1089.23	482.501	649.249	460.993	270.636	749.801	388.711	817.364	330.252	369.271	415.891	424.438	282.837	355.168
Gtf2h5	886.878	694.533	1256.93	868.205	1209.5	1116.65	992.727	573.177	1135.62	1242.13	875.681	1515.97	1410.39	1358.19	1411.43	1713.37	1582.4
Gtf2i	873.309	1756.14	743.296	1031.9	821.292	1344.67	1008.05	2099.08	1094.37	1959.28	1716.19	4981.63	5246.25	5104.12	5738.34	5454.01	5178.47
Gtf3a	763.671	829.558	822.542	603.668	1007.27	832.516	896.048	965.93	1102.86	1360.93	1088.59	431.714	413.193	354.816	410.964	459.406	467.743
Gtf3c6	1427.47	997.734	773.38	1518.84	784.227	772.847	945.567	816.31	844.437	1262.22	836.803	356.115	348.123	354.816	402.543	367.852	450.302
Gtpbp4	517.798	826.324	564.993	1055.38	1411.09	627.228	458.635	672.191	753.441	415.79	661.852	785.839	775.957	945.207	747.82	707.91	646.913
Gtpbp6	286.037	434.993	305.243	501.445	303.026	85.9509	397.327	388.352	194.123	321.451	214.755	590.872	481.516	434.795	528.863	532.976	632.643
Gtpbp8	248.044	362.224	793.925	547.722	245.152	323.204	236.981	508.269	344.569	328.439	406.368	465.535	476.636	471.149	453.071	564.039	482.014
Gucy1a3	309.919	455.206	581.136	431.685	176.874	125.73	226.37	433.458	763.147	437.628	646.116	350.146	307.455	237.029	333.487	485.564	456.644
Gucy1b3	471.663	391.332	769.712	608.503	307.578	223.756	432.697	125.417	485.308	630.673	611.866	2564.42	2630.45	2003.84	2560.1	3333.55	3018.93
Guk1	988.376	1444.05	2032.51	1722.6	2539.96	1441.99	1371.19	1551.21	1738.62	1329.48	1283.9	1147.92	1076.9	1026.64	1005.51	1348.79	1081.36
Gusb	636.664	832.792	284.698	406.129	484.452	495.816	642.561	633.685	83.7157	654.258	518.374	177.063	196.836	206.491	200.429	181.473	241.007
Gyg	726.22	752.747	1014.05	822.619	402.518	720.282	608.37	513.769	532.626	666.487	800.702	389.936	362.764	357.724	346.961	492.104	402.735
Gzf1	325.116	665.425	425.579	582.948	277.015	528.491	1118.88	437.859	391.887	594.859	466.536	861.439	925.617	754.711	811.822	928.621	778.515
H13	2216.65	2384.37	1512.27	1915.3	1935.21	2520.99	3159.75	3283.94	2034.66	2893.06	2357.68	1082.27	958.152	1083.35	1145.31	1067.59	1081.36
H1f0	3767.88	6026.83	3886.71	2940.98	4761.93	3308.75	2998.23	4874.76	4513.37	4412.09	6064.05	1878.06	1756.88	1694.1	1802.18	1996.21	2058.07
H2-D1	5528.06	6065.64	6795.33	6142.36	4205.95	3416.72	3501.66	5443.53	6639.02	5638.5	9721.36	507.314	691.366	727.082	624.867	449.596	651.67
H2-DMa	149.803	0	179.037	65.6161	70.8795	178.295	175.673	130.918	86.1422	75.9953	21.2904	175.073	146.407	111.971	180.218	212.536	244.178
H2-K1	2209.6	1739.16	2623.18	1360.67	1275.18	1910.81	1873.45	2152.99	1461.99	534.587	1799.5	407.841	499.41	623.836	426.122	300.821	359.925
H2-Ke6	1314.58	1054.33	1046.34	973.191	1513.83	1470.4	997.443	1289.37	1172.02	1164.39	1091.36	473.493	312.335	314.099	448.018	482.294	665.94
H2-Q1	90.6418	114.004	113.732	125.016	76.0817	44.0409	42.4444	101.214	101.915	86.4774	146.255	3.97893	11.3872	10.1791	10.1057	4.90469	4.75671
H2-T-ps	22.7961	23.4476	27.149	26.2465	15.6065	31.2549	17.6852	35.2047	37.6114	21.8377	49.986	5.9684	0	1.45416	0	3.26979	0
H2-T10	2.71383	1.61707	2.93503	44.8953	43.5682	2.13101	2.35802	13.2018	3.63981	4.36754	1.85134	21.8841	21.1477	7.27082	18.5271	9.80938	17.4413
H2-T22	307.205	287.03	322.119	1237.73	477.949	214.522	404.401	706.295	94.6351	433.26	446.172	244.704	261.906	222.487	227.378	196.188	293.331
H2-T23	622.552	219.113	633.233	484.869	210.038	316.811	366.672	228.831	365.195	150.243	1122.83	75.5997	86.2174	75.6165	101.057	71.9354	82.4497
H2-T24	156.859	218.305	135.011	174.055	129.404	58.2477	220.475	213.429	217.175	192.172	403.591	77.5892	68.3233	88.704	53.8969	45.7771	31.7114
H2afj	971.55	748.705	988.371	1179.02	1212.11	1654.38	620.16	963.73	975.47	959.113	1041.38	851.492	710.887	628.199	744.451	714.45	707.165
H2afv	4586.37	3445.17	4730.53	4211.87	5142.34	4598.02	3865.98	4757.04	5264.38	6576.65	4396.92	445.641	320.469	286.47	429.491	575.483	439.203
H2afx	1185.94	1321.96	1016.25	1216.32	1742.08	929.122	814.697	3597.48	2316.13	2327.03	1649.54	1012.64	873.562	754.711	904.457	639.244	713.507
H2afy	1861.68	1972.83	1578.31	1668.72	2166.7	1575.53	2096.28	1928.56	1892.7	2641.49	1744.88	1454.3	1244.46	1297.11	1371	1350.42	1434.94
H2afz	6880.64	4635.34	6967.03	5778.36	8555.62	5364.47	4505	7593.22	8173.81	9029.46	5890.95	2638.03	2643.46	3178.8	2691.48	1906.29	2156.38
H3f3a	4000.18	3077.29	5121.63	4218.08	4639.68	4040.4	4144.22	3993.54	5369.94	5793.98	4004.44	3197.07	3396.64	2886.52	3344.98	3423.47	3992.47
H3f3b	25978.9	19805.9	37354.9	31477.1	31793.7	24496	19701.3	21356.1	31198	30145.7	23828.5	7963.84	8984.51	8985.28	7788.1	4119.94	4353.98
H3f3c	53.7338	33.15	55.0318	59.3999	45.519	63.9304	67.2036	62.7085	84.929	66.3867	46.2834	21.8841	17.8942	13.0875	18.5271	14.7141	33.297
Hacd1	334.886	290.265	128.408	428.232	487.053	327.466	303.006	178.224	410.086	87.3509	226.789	59.684	79.7105	71.254	121.268	111.173	95.1343
Hacd2	4961.96	4785.73	5597.1	4733.34	7570.45	8109.93	5891.52	4319.18	4646.83	2808.33	3936.86	716.208	762.943	853.594	732.661	747.147	764.245
Hacd3	7666.56	8269.71	6419.64	5984.88	6487.75	6550.02	10966	8931	3869.12	4399.86	5709.52	2683.79	2732.93	3209.34	2528.1	2556.98	2235.66
Hadh	1246.19	1162.68	1821.92	1998.18	1426.04	1488.87	2113.97	1905.46	1372.21	1664.91	1532.91	256.641	229.371	261.75	264.432	240.33	298.087
Hadha	1147.95	1112.55	1736.07	931.749	719.2	918.467	1437.21	1257.47	1087.09	1341.71	1421.83	1223.52	1291.63	1179.33	1480.48	1338.98	1252.6
Hadhb	3525.8	3835.7	4026.86	4302.35	4074.6	3774.73	5364.5	5447.93	3001.63	2728.84	2931.59	867.408	937.005	920.486	975.197	956.414	902.19
Hagh	1334.12	1296.89	1316.36	1442.17	2320.82	1573.4	1316.96	1593.01	1284.85	1194.96	1093.21	1639.32	2007.4	2089.63	1834.18	1286.66	1588.74
Haghl	1159.35	991.266	1644.35	1056.07	1678.35	1350.35	2714.08	1931.86	1887.85	941.642	1052.48	1185.72	798.731	799.79	1178.99	1410.92	1314.44
Harbi1	565.561	107.535	408.703	230.002	289.371	142.068	334.839	187.025	303.318	69.0072	348.051	103.452	99.2314	125.058	94.3196	122.617	123.675
Hars	1861.68	1376.13	1395.61	1813.77	1887.09	1889.5	1655.33	1200.26	1151.39	1473.61	1551.42	2206.32	2550.73	3149.72	1815.65	1497.56	1427.01
Hars2	1264.64	1093.14	893.717	801.898	632.063	410.575	676.752	742.6	565.384	682.21	960.843	475.483	575.867	500.232	525.495	421.803	585.076
Hat1	996.517	535.251	747.699	649.945	481.201	527.781	356.061	724.998	606.635	896.22	650.744	316.325	297.694	292.287	274.537	307.36	302.844
Haus1	697.453	389.714	640.57	540.124	509.162	679.793	514.049	287.139	844.437	554.678	420.253	77.5892	68.3233	61.0749	65.6869	98.0938	82.4497
Haus7	933.556	469.76	382.288	589.164	875.265	210.26	969.147	502.768	912.38	752.091	711.838	135.284	73.2035	90.1582	82.5296	111.173	109.404
Hax1	1096.93	1034.93	641.304	1253.61	1641.93	1584.76	1270.97	1106.75	1453.5	1707.71	829.398	879.344	894.709	1128.43	781.505	680.117	819.74
Hbegf	933.556	644.403	417.508	1150.01	1745.98	1290.68	509.333	697.494	258.427	400.941	572.063	268.578	601.895	748.895	389.068	170.029	150.629
Hbp1	3276.67	2613.19	2241.63	2806.99	2688.87	3389.02	3572.4	3110.12	2661.92	2646.73	4034.06	495.377	601.895	645.649	442.965	621.26	602.517
Hbs1l	1246.73	1868.53	1436.7	1306.8	1235.51	968.901	742.777	1926.36	2112.3	2002.08	1978.15	919.134	915.857	1041.18	949.933	797.829	816.569
Hcfc1	357.14	225.582	498.955	380.574	143.71	571.112	463.351	896.621	476.815	623.685	431.361	2998.13	2973.69	3078.47	3078.86	2424.55	2662.17
Hcfc1r1	977.52	940.328	912.06	1200.43	1147.08	799.84	1249.75	995.634	997.309	1111.98	944.181	676.419	569.36	593.299	641.71	755.322	853.037
Hcfc2	371.794	432.567	685.329	10.3604	500.058	326.045	464.53	284.938	72.7963	251.571	447.097	799.766	1324.17	1387.27	902.773	604.912	573.977
Hdac1	1817.18	1164.29	1388.27	1384.16	1545.69	1078.29	1276.87	1633.72	1129.56	1595.03	2424.32	698.303	689.74	548.22	722.555	864.86	1016.35
Hdac10	538.966	354.139	446.124	699.675	169.07	291.949	1043.42	484.065	736.455	349.403	296.214	214.862	175.688	126.512	289.696	245.234	350.411
Hdac2	2149.35	1420.6	1301.69	1373.1	2289.6	1843.33	2080.95	1897.76	2380.44	3308.85	1860.59	2564.42	2418.97	2425.55	2336.09	2167.87	2102.47
Hdac3	1553.94	1782.82	1171.81	1937.4	2259.69	1790.05	1716.64	1552.31	1517.8	1024.63	1773.58	1356.82	1291.63	1337.83	1468.69	1296.47	1312.85
Hdac5	482.518	285.413	416.774	85.6463	266.611	217.363	225.191	374.05	279.052	112.683	500.786	2781.27	3251.86	3308.22	3316.34	2695.94	3076.01
Hdac8	891.763	574.869	482.079	1062.98	726.353	578.925	406.759	769.004	770.427	317.957	604.461	165.126	213.103	167.229	222.325	269.758	228.322
Hddc2	762.042	466.525	799.062	786.012	857.057	906.391	655.53	742.6	498.654	296.993	217.532	171.094	135.02	120.696	124.637	192.918	198.196
Hddc3	239.902	283.796	184.907	363.997	230.846	356.59	314.796	639.186	321.517	585.251	449.874	405.851	406.686	356.27	512.021	534.611	616.787
Hdgf	1559.91	842.495	1480.72	1498.12	932.489	1428.49	588.327	1476.4	1574.83	1118.96	1038.6	2154.59	2397.82	2114.35	2373.15	2489.95	2809.63
Hdgfrp2	448.324	792.366	799.062	584.329	249.704	736.62	761.641	1411.49	662.446	874.382	1431.08	2092.92	1553.54	1359.64	2196.3	1871.96	2205.53
Hdgfrp3	261.07	262.774	289.834	149.19	527.37	223.756	173.315	108.915	242.654	304.855	189.762	2015.33	2357.15	2335.39	1704.49	2169.51	1641.07
Hdhd2	2339.32	2614	2066.99	3079.12	2640.75	3053.03	3277.65	2184.89	2720.15	2134.86	2435.43	1617.44	1366.47	1436.71	1374.37	1561.33	1571.3
Hdhd3	254.014	299.967	172.433	125.707	181.426	416.968	170.957	193.626	450.124	83.8568	147.181	133.294	149.66	109.062	124.637	137.331	106.233
Hdlbp	814.148	622.573	123.271	560.155	678.883	1167.08	876.005	517.07	366.408	1436.92	1134.87	3931.19	4563.02	4881.63	4040.58	3662.17	3305.92
Hectd1	925.415	1044.63	717.615	1285.39	721.151	984.528	1121.24	776.705	1461.99	854.292	955.289	3401.99	4333.65	4391.58	3129.39	3361.35	2616.19
Herc1	559.048	831.175	682.394	507.662	741.959	482.319	738.061	1039.64	729.176	619.318	902.526	3598.95	4423.12	4251.98	3361.82	4942.29	3483.5
Herpud1	1678.23	1898.44	1914.37	1743.32	1234.21	1772.29	1948.91	2853.78	1964.29	1584.54	1195.04	626.682	699.5	703.815	736.03	747.147	650.084
Hes6	3195.26	2108.66	1835.13	2062.42	2598.48	2044.35	2236.58	2281.71	2222.71	3406.68	1936.5	202.926	112.245	122.15	178.533	351.503	312.357
Hexa	733.819	2141.81	1215.1	1388.99	974.756	1489.58	1246.21	1807.54	1879.36	1411.59	2006.85	801.755	610.029	657.282	709.081	797.829	740.462
Hexb	1499.66	781.046	810.068	923.461	1003.37	1029.99	337.197	842.714	880.835	586.124	897.898	1663.19	1415.27	1403.27	1490.59	1597.29	1801.21
Hexim1	332.172	312.904	323.587	227.239	123.551	396.368	174.494	244.233	320.304	215.757	417.476	1553.77	1766.64	1592.31	1664.07	1491.03	1512.63
Hexim2	107.468	107.535	151.154	115.346	90.3877	692.579	471.604	260.735	201.403	82.9833	471.165	101.463	87.8442	79.979	116.215	174.934	155.386
Hey1	638.835	959.733	567.194	507.662	1199.1	735.2	881.9	477.464	377.327	107.442	761.824	1321.01	1322.54	1119.71	1264.89	1026.71	1070.26
Hgh1	206.251	504.527	125.473	301.144	94.9396	77.4268	165.062	46.2062	148.019	276.029	193.465	244.704	178.942	165.775	222.325	248.504	212.467
Hgs	864.625	1451.32	674.323	1005.65	1216.01	789.185	617.802	1036.34	884.474	1719.07	1247.8	1315.04	1163.12	1358.19	1502.38	1283.39	1312.85
Hgsnat	554.163	802.877	883.444	807.424	879.817	677.662	1109.45	1623.82	505.934	1016.76	699.805	718.198	829.64	952.477	778.137	891.018	834.01
Hibadh	2002.26	2259.86	2135.23	2988.64	2290.9	2479.08	2029.08	1948.36	1526.29	1344.33	2325.28	728.145	785.717	705.27	752.872	693.196	707.165
Hibch	725.134	430.141	587.74	564.989	414.873	731.648	379.642	413.656	902.674	445.489	411.922	266.589	276.547	248.662	291.38	341.693	332.97
Hid1	206.794	224.773	884.178	265.918	141.109	178.295	841.814	315.743	425.858	278.649	149.032	2088.94	2075.73	1840.97	2406.83	1855.61	2102.47
Hif1a	1203.31	468.143	1265	587.092	842.751	558.325	870.11	1326.78	766.787	433.26	779.412	1637.33	1834.97	1806.07	1386.16	1643.07	1241.5
Hif1an	1.08553	290.265	519.5	42.8232	0	93.7646	91.9629	411.455	464.683	443.742	44.432	927.092	1016.72	1161.88	993.724	931.891	967.198
Higd1a	919.444	1119.82	1689.84	1448.39	1232.26	1558.48	1164.86	1031.94	1561.48	890.979	892.343	1402.57	1384.36	1211.32	1372.69	1294.84	1159.05
Higd1b	1165.32	600.742	4298.35	2012	2204.42	1007.97	1000.98	690.893	2442.31	3136.77	1966.12	25.8631	16.2674	24.7208	38.7384	22.8885	34.8826
Higd2a	1601.7	1608.99	1565.1	2045.84	2288.95	2153.03	1800.35	1558.91	1889.06	1670.15	1567.16	885.313	904.47	862.319	931.406	1069.22	1086.12
Hilpda	551.992	415.588	834.282	465.529	663.927	419.099	623.697	416.956	602.996	543.322	428.584	37.7999	76.457	50.8957	47.1598	94.824	77.693
Hint1	2708.4	2202.45	3998.98	2757.95	3050.42	4059.58	2142.26	2025.37	2773.54	2070.22	2232.71	2045.17	1812.19	1662.11	1888.08	2041.99	1989.89
Hint2	494.459	632.275	1064.68	783.94	543.627	506.471	562.388	650.188	883.261	564.287	613.718	246.694	144.78	133.783	213.903	276.297	293.331
Hip1r	421.186	1045.44	416.774	309.432	1035.23	494.395	884.258	561.076	465.896	874.382	845.134	2389.35	2383.18	2032.92	2255.25	1572.77	1552.27
Hipk1	842.914	822.281	748.433	1625.21	828.445	1358.88	583.611	650.188	1145.33	1284.93	1363.51	1868.11	2547.48	2543.33	1883.02	2040.35	1714
Hist1h2ac	174.77	75.1939	26.4153	67.6882	133.956	94.4749	62.4876	159.522	179.564	80.3628	97.1951	11.9368	0	8.72498	6.73711	4.90469	12.6846
Hist1h2ae	202.994	39.6183	52.8305	147.118	197.682	147.04	74.2777	249.734	247.507	123.165	73.1277	7.95787	3.25349	2.90833	3.36856	4.90469	0
Hist1h2ag	1282.01	270.051	289.1	397.15	1248.52	708.917	277.068	1389.49	1593.02	335.427	600.758	19.8947	11.3872	5.81666	20.2113	14.7141	15.8557
Hist1h2ah	859.74	185.155	199.582	288.02	818.041	500.078	185.105	948.328	1083.45	224.492	407.294	5.9684	8.13372	2.90833	13.4742	8.17448	17.4413
Hist1h2an	257.814	50.9378	33.7528	66.3068	226.294	120.047	57.7715	358.648	277.839	75.1217	102.749	0	3.25349	4.36249	6.73711	4.90469	3.17114
Hist1h2ao	1831.83	371.118	394.761	522.166	1580.81	703.234	297.111	1498.4	1537.21	371.241	629.454	7.95787	13.014	10.1791	26.9485	9.80938	26.9547
Hist1h2ap	3028.63	633.084	651.577	877.875	2695.37	1313.41	538.808	2631.55	2659.49	621.938	1088.59	21.8841	19.5209	11.6333	48.8441	37.6026	34.8826
Hist1h2bc	1815.01	1870.95	1374.33	1880.77	1794.1	2240.41	2255.45	1326.78	1958.22	1995.09	2038.32	630.661	504.291	497.324	845.508	570.579	761.074
Hist1h2bg	469.492	570.827	330.925	497.992	471.446	621.546	588.327	416.956	498.654	584.377	520.225	91.5155	92.7244	94.5207	166.744	109.538	177.584
Hist1h2bk	8.14148	20.2134	11.0064	19.3395	8.45352	24.8618	20.0432	11.0015	9.70617	16.5967	19.439	0	4.88023	2.90833	16.8428	1.6349	14.2701
Hist1h4i	93.8984	126.132	1.46751	216.879	72.8304	56.827	45.9814	47.3064	40.0379	89.0979	28.6957	47.7472	17.8942	23.2666	43.7912	52.3167	23.7836
Hist2h2aa1	780.496	833.601	1071.29	722.468	765.369	826.123	901.944	788.806	714.617	711.036	487.827	198.947	118.752	143.962	153.269	161.855	156.972
Hist2h2aa2	810.349	882.113	1073.49	769.436	823.893	801.971	898.406	794.307	712.19	697.06	482.273	222.82	174.062	164.321	242.536	142.236	237.836
Hist3h2a	3455.24	2281.69	2786.08	2738.61	3025.06	1812.07	3380.22	2097.98	3177.56	3279.15	2207.72	867.408	699.5	639.832	862.35	1013.64	1073.43
Hist3h2ba	176.941	91.3646	114.466	129.16	237.999	91.6336	28.2963	127.617	243.867	409.676	113.857	288.473	317.215	250.116	340.224	411.994	418.591
Hivep3	743.588	443.886	576.733	920.698	1479.37	1449.09	887.795	1116.65	781.346	406.182	839.58	1153.89	1597.46	1625.76	1376.06	969.493	1084.53
Hk1	1568.05	1624.35	913.528	1426.29	1825.96	1233.86	2486.53	1895.56	930.579	939.895	2302.14	6782.09	7772.58	7484.58	7380.51	8390.29	7572.69
Hmbs	902.619	1048.67	338.996	527.692	1048.89	958.246	949.104	1077.05	165.005	626.306	915.485	393.914	346.497	311.191	367.173	289.377	369.438
Hmces	442.896	580.529	582.603	284.567	559.883	614.442	485.753	102.314	626.048	431.513	683.143	366.062	300.948	327.187	387.384	230.52	220.394
Hmg20a	999.231	1097.99	945.813	1696.35	1093.11	1204.02	1685.99	1302.58	1491.11	809.743	1406.09	1480.16	1514.5	1420.72	1539.43	1907.92	1782.18
Hmga1	435.841	679.17	304.509	348.802	320.584	789.185	328.944	496.167	258.427	287.384	390.632	676.419	1006.95	1009.19	847.192	680.117	738.876
Hmga1-rs1	96.6122	184.346	126.94	111.202	102.743	242.225	71.9197	137.519	84.929	68.1337	98.1208	149.21	235.878	213.762	154.954	171.664	195.025
Hmgb1	4039.26	3369.17	3662.18	4580.01	4970.02	3788.23	2907.44	3974.84	4434.51	4670.65	4437.65	2323.7	2550.73	2568.05	2450.62	1821.27	2127.84
Hmgcl	1679.32	1770.69	1391.94	1598.27	1982.68	2154.45	1739.04	1234.37	1664.61	2066.72	1477.37	449.62	383.912	363.541	397.49	336.789	421.762
Hmgcr	955.81	2372.25	1005.98	1447.01	957.199	1633.78	804.086	1193.66	536.266	882.244	1282.98	1611.47	2129.41	2434.27	1635.43	1451.79	1201.86
Hmgcs1	2219.37	3592.33	1776.43	1578.24	2625.79	2859.11	2170.56	1816.34	2096.53	2628.39	2534.48	3473.61	3448.7	4660.6	3097.39	3336.82	2238.83
Hmgn1	2160.21	2486.25	2507.25	2994.17	3876.27	3132.59	1503.24	3167.33	3234.58	2754.17	3436.08	1227.5	1249.34	1417.81	1150.36	958.049	1057.58
Hmgn2	19788.1	10354.1	14981.9	14001.1	21808.1	15439.2	13845.1	19122.8	20890.1	24262.6	13024.1	1878.06	2085.49	1651.93	2125.56	1319.36	1542.76
Hmgn3	1708.08	1449.71	2222.55	1654.22	2004.79	2182.87	1747.29	2232.2	2192.38	1270.08	1626.4	869.397	709.26	571.486	843.823	732.433	952.928
Hmgn5	534.624	266.817	669.92	196.158	550.78	340.252	310.08	374.05	346.995	470.821	348.977	447.63	335.109	335.912	365.488	564.039	486.77
Hmox2	1412.28	1112.55	1551.16	1659.05	1059.94	1280.74	580.073	616.083	1453.5	1177.49	1451.45	2015.33	1911.42	1779.9	1834.18	1765.69	1853.53
Hn1	7891.26	6011.47	7423.42	6513.96	9013.41	7143.87	7706.02	7655.93	9669.77	13936	7822.82	2096.9	1976.49	2118.72	2128.93	1531.9	1656.92
Hnmt	270.84	388.097	341.931	386.79	762.118	912.074	649.635	447.76	355.488	346.783	282.329	181.041	232.624	226.85	235.799	348.233	298.087
Hnrnpa0	404.36	285.413	377.885	376.429	368.053	423.361	294.753	168.323	321.517	607.089	402.665	4551.9	4595.55	5038.68	3835.1	3338.46	3240.91
Hnrnpa1	2861.46	2816.94	4015.12	4199.43	4516.13	2939.38	3368.43	3792.21	3963.76	6615.96	3365.73	5516.79	4929.03	5842.83	5349.27	3685.06	3491.43
Hnrnpa2b1	12565.6	11390.7	11161.2	11071.2	13991.2	12716.5	10723.1	12348.1	13617.8	16138.9	12669.6	11145	9915.01	11592.6	10636.2	7422.43	8119.71
Hnrnpa3	522.683	637.935	564.993	558.773	535.173	588.87	338.376	514.869	578.73	532.84	450.8	3310.47	3173.78	3468.18	2928.96	3052.35	2777.92
Hnrnpab	3169.75	1776.35	3070.77	2684.05	4211.81	3196.52	3169.18	2499.54	3611.91	6338.18	2828.84	5011.47	4779.37	5918.45	4087.74	3461.07	3485.08
Hnrnpc	5867.84	4276.35	6074.04	5067.64	6141.81	5896.51	4480.24	4043.04	5676.89	5743.32	4732.01	5536.69	5233.24	5874.82	5253.26	4664.36	4409.47
Hnrnpd	174.228	173.835	630.298	154.716	358.95	378.61	133.228	331.145	197.763	469.948	139.776	3403.98	3359.23	3629.59	2898.64	3063.8	2855.61
Hnrnpdl	1868.2	1724.61	1781.56	1932.57	1560.65	1617.44	1187.26	1542.41	1157.46	1281.44	960.843	4549.91	3738.26	4009.13	3643.09	3430.01	3592.9
Hnrnpf	2967.84	3420.11	2071.4	3473.51	2727.24	2520.28	1866.37	2605.15	2097.75	3174.33	4207.16	1575.66	1830.09	2105.63	1899.87	1479.58	1487.27
Hnrnph1	1518.66	1428.68	1629.68	1846.92	1342.16	931.963	951.462	1207.96	2165.69	1895.51	1513.47	5864.95	5722.89	6865.11	6048.24	3873.07	4393.62
Hnrnph2	2668.78	2318.07	2539.53	2482.36	2470.38	1773.71	2296.71	1847.15	1787.15	1517.28	2060.54	3022	2903.74	3027.57	2918.85	2722.1	2484.59
Hnrnph3	1788.41	1828.1	2347.29	1712.24	1763.53	1583.34	1849.87	2445.63	2369.52	2534.05	1383.87	1024.58	720.648	1013.55	953.301	712.815	791.2
Hnrnpk	16854.5	15909.6	19211.2	19633.7	17965.7	16038.7	15703.2	15795.9	16115.9	18587.4	18621.7	7319.25	7378.91	8064.79	6940.91	6263.29	6061.64
Hnrnpl	351.169	367.075	283.964	267.99	349.846	383.582	470.425	713.996	274.199	410.549	351.754	4524.05	4460.53	4536.99	5009.04	3575.52	4287.38
Hnrnpll	357.14	571.635	469.605	330.843	484.452	624.387	244.055	589.679	322.73	498.773	239.748	1764.66	1810.57	2146.35	1559.64	1330.81	1076.6
Hnrnpm	1938.21	2280.07	2108.08	790.156	2269.45	1847.59	1764.98	2223.4	2422.9	2058.86	2299.36	2904.62	2581.64	2812.35	2526.42	2261.06	2287.98
Hnrnpr	2281.24	2007.6	2344.35	2166.71	1695.26	2258.87	1433.68	1766.84	2132.93	1926.96	2030.91	2574.37	2537.72	2428.45	2438.83	2297.03	2107.22
Hnrnpu	2206.88	2974.61	2248.97	1315.09	2722.68	1731.8	1921.79	2631.55	1719.2	2839.78	2634.45	6197.19	5651.31	6197.65	5214.53	4402.77	4533.15
Homer3	175.313	448.738	132.81	375.048	442.835	236.542	370.21	706.295	355.488	529.346	294.362	2594.26	2861.44	2146.35	3056.97	2488.31	2061.24
Homez	9.22701	580.529	8.07133	187.869	9.75406	0	166.241	7.70104	175.924	13.9761	286.957	370.041	338.363	299.558	372.225	377.661	298.087
Hook3	1196.25	390.523	818.139	1178.33	717.249	523.519	873.647	673.291	842.01	759.953	1261.68	859.45	1346.94	1252.04	909.51	1278.49	837.181
Hopx	8294	8541.38	7549.63	7964.42	7608.17	9490.11	6782.85	8498.65	7125.54	4854.09	4624.63	935.049	831.266	876.861	1057.73	976.033	1008.42
Hp1bp3	2049.48	1914.61	1510.07	2411.91	1816.86	1247.35	2263.7	2375.22	1935.17	3285.27	2834.39	4352.95	4605.31	4336.32	4387.54	4876.89	4809.04
Hpca	153.603	147.154	748.433	20.7209	286.119	573.953	221.654	708.495	304.531	276.902	128.668	21850.3	25974.2	22596.3	27128.7	28841.2	28277.1
Hpcal1	445.61	743.045	725.686	1158.99	275.715	378.61	311.259	297.04	678.218	569.528	1363.51	1020.6	925.617	836.144	855.613	1149.33	914.874
Hpf1	747.388	433.375	846.022	555.32	500.058	474.506	377.284	719.497	664.872	965.227	514.671	632.651	658.831	664.553	609.709	575.483	623.129
Hprt	813.062	621.764	611.22	685.171	924.035	731.648	597.759	430.158	949.991	718.024	1120.06	2279.93	1943.96	2002.38	1845.97	2071.41	1707.66
Hps3	107.468	135.026	15.4089	61.472	0.650271	58.2477	106.111	8.80119	88.5688	6.98807	20.3647	169.105	216.357	218.125	215.588	297.551	248.935
Hs3st1	288.751	142.302	532.708	514.569	338.791	298.342	370.21	366.349	348.209	875.256	1111.73	83.5576	105.738	87.2498	114.531	173.299	201.368
Hsbp1	4437.11	3451.64	3895.52	4845.23	5309.46	5417.04	4420.11	3435.76	5027.79	3838.2	4483.93	4098.3	4032.7	3638.32	4065.85	3879.61	3924.29
Hsd11b1	4881.09	5802.06	4955.8	4383.85	7835.77	8776.22	10351.7	9698.91	5463.36	3781.42	4132.18	618.724	579.121	554.037	629.92	593.467	626.301
Hsd17b10	1774.84	1986.57	2620.98	2522.42	2336.42	2462.74	1289.84	1837.25	2126.86	2131.36	1606.96	678.408	624.67	564.216	668.658	469.215	577.148
Hsd17b11	432.584	197.283	388.158	361.234	410.321	529.202	377.284	557.775	413.725	484.797	433.212	415.799	413.193	414.437	473.282	593.467	638.985
Hsd17b12	2268.22	2610.76	2636.39	1797.19	2339.02	1874.58	1912.36	1571.01	1283.64	2445.82	1544.01	1510.01	1626.74	2112.9	1424.9	1115	1079.77
Hsd17b4	2641.64	3984.47	2260.71	2471.31	852.505	1476.79	2017.29	2047.38	1563.91	1634.33	2448.39	1191.69	1200.54	1000.46	1212.68	1126.44	1138.44
Hsd17b7	164.458	387.289	74.1095	397.15	565.085	313.969	330.123	248.634	207.469	534.587	234.194	278.525	364.391	462.424	207.166	338.423	277.475
Hsd3b7	1149.58	1164.29	1160.8	1275.03	1368.17	1292.81	1385.34	718.397	922.086	1976.75	1257.98	192.978	240.758	247.208	254.326	130.792	209.295
Hsdl1	887.964	1288.81	671.388	486.25	1124.32	630.07	1009.23	1089.15	1699.79	881.37	1104.32	646.577	688.113	642.741	677.08	738.973	686.552
Hsdl2	1145.78	738.194	1394.14	972.5	1453.36	1128.73	984.474	868.017	508.361	604.468	644.265	443.651	460.369	447.883	449.702	441.422	421.762
Hsf1	561.762	551.422	575.266	322.555	527.37	500.788	339.555	688.693	746.162	629.8	643.339	658.514	585.628	571.486	791.611	542.785	738.876
Hsf2	64.0463	209.411	41.8242	102.223	208.737	73.1648	145.018	33.0044	115.261	187.804	134.222	499.356	549.84	539.495	473.282	513.357	407.492
Hsp90aa1	3476.41	2579.23	3287.97	4300.97	3565.44	3332.19	2105.71	3074.91	4529.14	3612.83	2361.38	24760.9	21900.9	25269	20054.7	20825.3	16348.8
Hsp90ab1	13288.5	12265.5	11796.6	11265.3	12028.1	10708.3	12024.7	11084	12854.6	13477.4	11673.6	44524.3	40305.8	41612.4	40444.6	36221.1	35910
Hsp90b1	5465.1	6316.29	7664.1	6753.63	5515.6	6341.9	5958.72	7101.46	5334.75	6613.33	7247.05	7000.93	6220.67	6523.38	6634.37	6085.08	6012.49
Hspa13	802.75	540.911	294.237	979.407	803.735	524.229	114.364	523.671	550.825	495.279	498.009	887.302	1059.01	1205.5	732.661	899.193	640.571
Hspa14	583.473	931.434	949.482	1275.03	966.953	1397.94	834.74	1173.86	1290.92	992.306	1135.79	781.861	857.294	1009.19	725.924	596.737	640.571
Hspa2	1338.46	3799.31	2224.75	2586.66	2112.73	3615.62	4147.76	3577.68	2158.41	1473.61	2080.9	1124.05	1145.23	860.865	1248.05	1875.23	1921.71
Hspa4	810.349	608.019	587.006	529.073	1536.59	724.544	845.351	672.191	545.972	255.065	708.136	6042.01	5939.24	6998.89	5409.9	5457.28	4273.11
Hspa5	10510.6	11938	8089.68	10645	7649.14	9721.68	7270.96	9944.24	7880.19	10068.1	9993.51	4440.49	5295.05	6567.01	5046.1	4945.56	4988.21
Hspa8	41102.5	33581.7	33315.5	35147.5	39890.2	34785.2	30827.6	30218.9	33884.2	35233.8	32761.2	26605.1	28702.3	30579.6	27876.5	27768.7	27062.5
Hspa9	3622.96	4808.37	3571.93	3251.8	3221.44	4337.32	4717.22	2792.18	2766.26	2712.24	2244.74	5371.56	5524.42	6257.27	4606.5	4590.79	4068.58
Hspb11	267.583	155.239	202.517	205.137	175.573	183.267	103.753	114.415	171.071	146.749	181.431	111.41	87.8442	93.0665	117.899	137.331	123.675
Hspbap1	470.035	217.496	439.521	250.032	65.6774	99.4473	74.2777	124.317	202.616	90.8449	190.688	165.126	133.393	210.854	139.795	75.2052	101.477
Hspbp1	885.793	1399.58	1127.79	1614.16	1381.18	1499.52	982.116	1193.66	763.147	1261.35	831.249	1086.25	1057.38	1039.73	1180.68	1196.74	1089.29
Hspd1	2878.83	2777.32	2463.96	2675.76	3071.23	2964.24	2304.97	2829.58	1978.84	3690.57	2259.55	3370.16	3193.3	3555.43	3466.24	3495.41	3372.51
Hspe1	858.655	934.668	1356.72	1327.52	1450.75	1210.42	542.345	722.797	748.588	809.743	690.548	1024.58	813.372	850.686	936.459	915.542	960.856
Hsph1	1216.88	1283.96	983.969	972.5	972.805	1530.07	2170.56	1233.27	1173.23	1249.12	1530.13	10956	12255.9	16986.1	10772.6	5095.97	4843.92
Htatsf1	1203.85	785.897	1145.4	1196.98	477.299	1047.75	1344.07	1709.63	1390.41	1103.24	1231.14	1356.82	1592.58	1385.82	1608.49	2010.92	1837.68
Htr2b	0	0	0	0	0	97.3163	0	0	0	0	0	3.97893	8.13372	13.0875	1.68428	4.90469	0
Htra1	19035.9	28201.7	22323.1	20879.7	26944.6	39967.9	44978.1	46814.6	17991.6	15138.8	21038.6	4209.71	3513.77	3378.02	3504.98	3634.37	4100.29
Htra2	1004.12	1026.84	1001.58	814.331	639.867	1098.89	808.802	996.734	681.858	591.365	1079.33	640.608	735.288	618.02	848.876	658.863	979.883
Huwe1	735.99	937.094	1121.18	560.845	794.631	571.822	837.098	742.6	1133.2	704.922	453.577	6668.69	7837.65	7970.27	6166.14	6655.66	5933.21
Hyal2	657.832	1057.57	1148.33	888.926	269.212	874.426	1236.78	930.725	971.83	465.58	1008.98	135.284	141.527	165.775	178.533	134.061	190.269
Hypk	990.004	595.083	831.347	1154.84	1119.12	1000.16	603.654	521.47	979.11	831.58	943.255	616.735	512.424	460.97	631.604	609.816	753.146
Iars	555.792	1108.5	677.992	598.834	538.424	586.029	331.302	716.197	433.138	842.936	221.235	1132.01	1200.54	1432.35	1056.04	1136.25	1230.4
Ica1	312.09	464.908	168.764	442.046	485.102	614.442	359.598	401.554	609.062	531.093	620.197	843.534	788.971	793.974	862.35	743.878	808.641
Id1	1263.01	2201.64	709.543	1078.18	831.046	713.889	957.357	1518.2	2182.67	1673.64	2559.47	220.831	388.792	338.82	314.96	171.664	279.06
Id2	8151.25	6893.58	12570.7	11105	14181.8	13527	10375.3	8493.14	9371.3	7333.11	6868.45	1169.81	1403.88	1662.11	1056.04	940.065	1151.12
Id3	10990.5	10366.2	8482.97	8110.85	9025.76	7813.72	12298.3	10880.5	10088.3	8834.67	12327.1	722.177	901.216	994.648	823.612	595.102	878.406
Ide	463.522	569.21	452.728	562.917	433.08	869.453	1013.95	674.391	232.948	423.652	523.002	604.798	881.695	834.69	653.5	626.165	578.733
Idh1	2907.05	3836.5	2521.19	2831.16	3407.42	3749.16	2992.33	3154.13	2519.96	2701.76	3163.93	578.935	670.219	559.853	562.549	737.338	640.571
Idh2	3856.35	3817.1	3060.5	3672.43	4491.42	5291.31	6232.25	5667.96	3672.57	4278.45	3572.15	771.913	920.737	764.89	803.401	730.799	930.73
Idh3a	3283.19	2670.6	3227.8	2918.88	3270.21	3409.62	2069.16	2128.79	2488.42	1960.15	2515.96	3183.15	3398.27	3311.13	3469.61	3812.58	3264.69
Idh3b	2924.96	3118.52	3571.2	3919.01	2562.72	4676.15	3663.19	3247.64	3139.95	2816.19	2667.77	3789.93	4099.4	3820.09	4335.33	4175.52	4282.63
Idh3g	2705.68	1587.16	4280.74	2600.47	3298.82	2425.09	3212.81	2415.93	3073.22	3653.01	2003.14	1931.77	1904.92	1617.03	2093.56	1857.24	2126.25
Idi1	846.714	1108.5	1322.96	675.501	1219.26	1205.44	880.721	1049.54	1011.87	497.026	838.655	513.282	510.798	914.669	469.914	497.008	397.978
Idnk	387.534	300.776	198.114	624.389	808.287	881.529	351.345	310.242	522.92	299.613	398.037	97.4839	107.365	119.241	121.268	119.347	182.341
Ier2	1339.54	1767.46	1216.57	605.741	937.691	1169.93	1204.95	2422.53	1557.84	1267.46	1465.33	185.02	213.103	193.404	186.955	83.3797	117.332
Ier3ip1	669.772	954.881	1022.86	1009.11	1110.01	856.667	623.697	628.185	1095.58	727.633	908.08	632.651	574.241	545.312	506.968	637.609	545.436
Ier5	655.118	253.88	435.852	123.635	354.398	330.307	528.197	470.863	378.541	883.117	338.794	3374.14	4048.97	4723.12	2536.52	886.114	1000.5
Ifi27	1833.46	1456.98	2725.17	980.098	812.188	1172.06	1523.28	570.977	1227.83	1595.03	1544.94	429.725	336.736	305.374	394.121	403.819	415.42
Ifi35	408.159	377.586	572.331	663.759	16.907	459.589	170.957	264.036	878.408	478.683	663.704	35.8104	34.1616	68.3457	52.2126	35.9677	68.1796
Ifitm10	187.797	477.845	365.411	766.673	208.087	442.54	68.3826	235.432	368.834	232.353	464.685	274.546	452.235	379.537	382.331	299.186	326.628
Ifitm2	1870.91	1662.35	2736.92	2349.75	1801.25	2257.45	1667.12	1904.36	2464.15	2499.98	2950.1	91.5155	104.112	111.971	141.479	58.8563	155.386
Ifitm3	2795.78	2603.49	3567.53	4691.9	2683.67	2560.06	1943.01	1863.65	2802.66	2749.81	4682.95	127.326	234.251	280.654	249.273	124.252	221.98
Ifitm7	27.681	30.7244	45.493	44.2046	36.4152	44.0409	57.7715	67.109	54.5972	43.6754	50.9117	415.799	486.397	423.162	483.388	487.199	596.175
Ifnar1	1044.28	1625.16	768.244	525.62	613.856	733.069	629.592	414.756	795.906	649.89	1332.96	754.008	875.188	908.853	835.402	776.576	789.614
Ifnar2	1604.41	1449.71	1875.48	1578.93	1137.32	1591.87	1280.41	807.509	1286.07	1194.09	2221.6	320.304	304.201	344.637	384.015	281.202	337.727
Ifngr1	1445.93	1135.18	311.847	714.871	560.534	1103.15	1232.07	612.783	462.256	856.912	1202.44	143.242	203.343	223.941	200.429	202.727	264.79
Ifngr2	606.269	454.397	788.055	699.675	524.769	436.147	1089.41	458.762	559.318	593.112	347.125	1004.68	1198.91	1006.28	1349.11	1311.19	1165.39
Ifrd1	1333.03	1566.94	1195.29	970.428	1616.57	1482.47	1135.39	1276.17	943.925	839.442	963.62	962.902	1268.86	1865.69	877.509	771.671	737.29
Ifrd2	7.05595	164.941	122.537	6.90696	161.267	125.019	51.8765	155.121	175.924	80.3628	38.878	159.157	154.541	149.779	180.218	143.871	142.701
Ift20	477.091	602.36	987.637	857.154	796.582	472.375	620.16	628.185	911.166	696.186	612.792	897.25	725.528	628.199	816.875	797.829	813.398
Ift22	1014.97	654.106	641.304	949.707	369.354	422.651	715.66	833.912	880.835	684.831	564.657	754.008	824.759	772.161	803.401	722.624	710.336
Ift27	1271.7	1116.59	1799.17	2268.25	1531.39	2036.54	1454.9	1135.35	1778.66	1128.57	1446.82	175.073	198.463	207.945	237.483	191.283	245.763
Ift43	758.786	600.742	851.159	1033.97	365.452	497.236	479.858	356.448	592.076	531.093	606.312	83.5576	174.062	93.0665	146.532	62.126	93.5487
Ift46	1256.5	770.535	1802.84	1244.63	1269.98	925.57	429.16	1072.64	868.702	1116.34	1407.94	570.977	505.917	340.274	476.651	662.133	562.878
Ift52	325.659	649.255	609.752	268.681	310.179	139.226	589.506	448.86	463.469	422.778	746.088	300.41	323.722	318.462	303.17	397.28	369.438
Ift57	748.473	727.683	721.284	1136.89	766.019	497.947	601.296	891.12	600.569	727.633	1169.12	785.839	850.787	776.524	848.876	858.32	838.767
Ift74	291.465	408.311	341.197	899.286	219.141	497.947	529.376	489.566	468.323	348.53	282.329	427.735	479.89	386.808	454.755	449.596	467.743
Ift81	500.972	637.127	228.932	940.037	494.206	399.21	518.765	646.887	698.844	401.814	664.629	610.766	452.235	396.987	528.863	717.719	578.733
Igbp1	419.015	350.096	112.999	376.429	172.322	407.024	594.222	379.551	404.019	404.435	232.343	596.84	590.508	673.278	547.39	595.102	632.643
Igf1r	916.731	1271.02	1104.3	973.191	674.331	838.909	686.184	1264.07	1332.17	976.583	1332.96	1118.08	1198.91	1129.89	1288.47	1015.27	1035.38
Igfbp2	2961.87	2614.81	3358.41	3531.53	3593.4	5125.09	3972.09	5697.67	2028.59	1520.78	2462.28	377.999	606.776	426.07	666.974	433.247	480.428
Igsf21	818.49	913.646	1199.69	1078.18	470.796	833.226	959.715	872.418	311.811	839.442	1042.3	391.925	309.081	436.249	328.434	407.089	298.087
Igsf3	649.69	880.496	711.011	649.254	473.397	647.118	819.413	550.074	655.166	1189.72	831.249	795.787	930.498	876.861	737.714	853.416	924.388
Igsf6	0	26.6817	0.733757	29.6999	0	0	1.17901	0	52.1706	0	0	11.9368	27.6547	20.3583	13.4742	17.9839	26.9547
Igsf8	1539.28	3056.27	1811.65	1802.72	1388.98	1246.64	4222.04	4485.3	1624.57	2983.91	2830.69	4862.26	4842.82	4109.47	5276.84	6431.68	7187.39
Igtp	585.644	565.975	533.442	660.306	589.146	869.453	331.302	174.924	292.398	234.974	356.382	43.7683	115.499	202.129	45.4755	44.1422	33.297
Ik	1896.96	1692.27	942.878	1856.59	1337.61	1266.53	1697.78	2298.21	1637.92	1715.57	2045.73	2088.94	2039.94	1998.02	2347.88	2100.84	2294.32
Ikbip	572.617	663.808	326.522	570.515	588.495	659.193	595.401	689.793	525.346	341.542	525.779	145.231	128.513	148.325	141.479	163.49	133.188
Ikbkap	404.903	705.852	803.464	541.506	706.194	330.307	801.728	825.111	450.124	662.993	641.488	1496.08	1488.47	1808.98	1352.48	1526.99	1430.19
Ikbkb	1157.18	1464.26	198.848	834.361	340.092	862.35	730.987	1352.08	1227.83	926.793	885.864	781.861	730.408	718.357	818.559	699.735	822.911
Il10rb	718.078	1135.99	562.792	1031.21	431.78	222.336	738.061	567.677	1066.47	775.676	1052.48	139.263	175.688	149.779	173.481	117.713	156.972
Il11ra1	1158.26	1293.66	1294.35	1055.38	1375.32	1566.29	1782.66	1577.61	664.872	872.635	1429.23	431.714	361.137	302.466	478.335	596.737	829.254
Il11ra2	141.119	86.5134	79.2458	52.4929	193.781	151.302	141.481	156.221	87.3555	65.5132	104.6	37.7999	27.6547	39.2624	43.7912	40.8724	63.4228
Il18	1837.26	1989.81	2165.32	1914.61	1832.46	2499.68	1551.58	1187.06	1874.5	1188.85	905.303	218.841	209.85	187.587	188.639	219.076	179.17
Il1r1	249.129	150.388	277.36	220.332	285.469	286.266	99.0369	136.418	293.612	418.411	109.229	777.882	899.59	1044.09	645.079	402.184	573.977
Il33	553.621	1034.12	1213.63	2411.22	370.654	820.44	301.827	376.251	501.081	308.349	155.512	630.661	471.756	635.47	360.436	289.377	250.52
Il6st	630.693	633.892	613.421	569.134	247.753	890.764	606.012	1268.47	777.707	755.585	1981.85	1271.27	1675.55	1759.54	1468.69	1512.28	1306.51
Ilf2	3340.72	2681.11	2973.92	3371.98	2402.1	3830.14	3241.1	3453.37	4075.38	4039.98	2680.73	1695.03	1677.17	1592.31	1749.97	1533.53	1699.73
Ilf3	2523.32	2187.9	1833.66	1616.23	1612.02	1345.38	1445.47	2108.98	1886.64	2274.62	1427.38	1965.59	1909.8	1987.84	1871.23	1795.12	1980.38
Ilk	4681.89	3217.17	3190.38	4567.57	4854.27	4224.38	3527.6	3492.97	4809.41	3656.51	4919.92	1420.48	1431.53	1343.65	1515.85	1590.75	1771.08
Ilkap	1372.11	899.901	958.287	1326.14	1873.43	1187.68	746.314	899.921	1616.08	1234.27	1268.16	805.734	696.246	708.178	710.765	706.275	811.812
Ilvbl	605.183	1026.03	606.084	547.722	1173.74	440.409	899.586	1281.67	673.365	241.962	870.127	240.726	174.062	197.766	212.219	271.393	260.034
Immp1l	784.296	557.082	726.42	828.145	816.09	1027.86	733.345	403.754	844.437	993.179	600.758	354.125	294.441	308.283	362.12	317.17	318.7
Immt	3444.93	2021.34	1267.2	1252.23	1693.31	1768.03	2796.61	2344.42	2155.98	1839.61	2430.8	2094.91	2140.8	2258.32	2039.66	2337.9	1961.35
Imp3	457.008	464.908	479.877	104.986	532.572	494.395	466.888	242.033	1059.19	431.513	339.72	568.988	445.728	446.428	459.808	470.85	456.644
Imp4	1339.54	1209.57	1765.42	909.647	468.845	1079	631.95	1338.88	1084.66	693.566	1107.1	568.988	557.973	648.557	565.917	438.152	483.599
Impa1	1038.85	1440	1071.29	1447.01	1506.68	1730.38	1631.75	1447.8	1495.96	1411.59	1245.95	1285.2	1351.82	1413.45	1312.05	1257.24	1100.39
Impact	831.516	1009.86	725.686	765.982	1204.95	865.191	551.777	616.083	1182.94	1151.28	809.033	2500.76	2731.3	3033.39	2464.1	3312.3	2475.08
Impad1	728.934	591.04	352.937	634.75	399.266	480.899	735.703	831.712	547.185	561.666	769.23	1629.37	2402.7	2496.8	1472.06	2282.31	1347.74
Impdh2	1557.19	1174.8	1112.38	1670.79	1380.53	1011.52	682.647	684.292	1536	973.962	891.418	1050.44	969.54	1103.71	1003.83	925.351	990.982
Inafm1	223.619	147.154	250.211	388.171	282.218	391.396	525.839	171.623	410.086	94.3389	287.883	527.209	437.594	423.162	405.911	447.962	413.834
Inafm2	468.949	471.377	660.382	663.068	725.052	639.304	554.135	791.007	627.261	635.914	805.331	1255.35	1556.79	1417.81	1165.52	832.162	914.874
Ing1	377.222	220.73	97.5897	62.8534	277.666	331.017	207.506	317.943	282.692	394.826	225.863	324.283	369.271	383.899	446.334	480.659	491.527
Ing3	635.578	577.295	870.236	381.955	337.491	220.915	702.691	244.233	440.417	504.888	564.657	302.399	359.51	274.837	352.014	380.931	329.799
Ing4	1272.24	1888.74	1513.01	1474.64	1404.59	1102.44	1395.95	1805.34	2527.24	1777.59	1442.19	626.682	595.388	463.878	778.137	627.8	843.524
Inip	524.311	375.969	283.964	333.606	1106.11	509.312	58.9506	277.237	633.327	580.883	768.304	545.114	546.586	558.399	535.6	433.247	437.618
Ino80b	47.2206	147.962	151.888	179.581	311.48	183.267	63.6666	158.421	259.64	260.306	138.85	360.094	411.566	325.733	394.121	269.758	280.646
Ino80c	528.653	646.021	501.89	373.667	489.654	581.056	686.184	663.389	509.574	239.341	806.256	346.167	442.474	417.345	360.436	312.265	372.609
Ino80dos	352.797	346.054	507.76	310.123	314.081	394.948	469.246	473.064	412.512	269.041	334.166	427.735	478.263	449.337	426.122	461.041	445.545
Ino80e	722.421	601.551	557.656	406.82	691.888	824.702	907.839	506.068	440.417	530.22	595.204	933.06	871.935	869.59	1034.15	895.923	1019.52
Inpp1	415.758	385.672	277.36	116.037	170.371	360.852	249.95	130.918	343.356	352.898	230.491	461.556	463.622	402.803	476.651	629.435	497.869
Inpp4a	233.389	272.477	275.893	298.381	401.867	355.879	216.938	253.034	282.692	253.318	286.957	2399.3	2497.05	2188.52	2113.77	2864.34	2557.53
Inpp5e	471.12	193.24	239.939	670.666	268.562	359.431	478.679	708.495	251.147	407.055	357.308	960.913	867.055	769.253	902.773	922.081	807.056
Inpp5f	1865.48	1940.49	2228.42	1773.02	2314.31	1553.51	1866.37	1297.07	1650.05	2367.21	1477.37	1561.73	1696.69	2495.35	1293.53	1584.21	1216.13
Inpp5k	1527.34	1627.58	1650.22	1242.56	842.751	712.469	1612.89	1588.61	1868.44	947.757	2548.36	421.767	597.015	474.057	619.814	734.068	843.524
Insig2	959.066	433.375	1502	759.075	585.894	771.427	781.684	697.494	868.702	576.516	650.744	841.545	1010.21	795.428	825.296	1111.73	862.551
Ints10	1278.76	1016.33	1026.53	793.61	1669.25	1407.18	702.691	1145.25	816.531	799.26	352.679	990.755	1148.48	1087.71	1244.68	1106.82	1171.74
Ints4	1720.57	1782.01	1286.28	1642.48	1146.43	601.656	1064.65	1217.86	1412.25	1109.36	883.087	352.136	390.419	391.17	365.488	428.343	383.708
Ints7	1002.49	696.15	408.703	522.857	596.298	987.369	603.654	974.731	512	711.036	1282.05	718.198	706.007	977.198	623.183	411.994	485.185
Ip6k1	2155.86	1972.02	1105.77	1162.44	466.895	527.781	1281.59	2104.58	1391.62	1217.67	1457	6555.29	6957.58	6348.88	6723.64	6240.4	6177.38
Ip6k2	650.776	406.694	358.807	453.787	518.916	385.713	634.308	675.491	404.019	569.528	513.745	1766.65	1350.2	1241.86	1541.11	1414.19	1818.65
Ipo11	562.848	498.058	377.885	885.472	859.658	598.815	432.697	509.369	735.242	893.599	634.082	1060.39	1237.95	1224.41	1084.68	1198.38	794.371
Ipo13	715.907	884.539	942.878	179.581	390.163	205.998	1234.42	1292.67	417.365	648.143	909.006	1931.77	1932.57	1887.51	2157.56	1826.18	2004.16
Ipo4	1198.97	912.837	1034.6	597.452	247.753	556.905	1655.33	466.463	572.664	835.074	876.607	1947.69	1880.52	1872.96	2214.83	1721.55	1821.82
Ipo5	675.2	793.983	421.91	841.959	836.899	652.09	557.672	663.389	690.351	611.456	608.164	4058.51	4183.99	5317.88	3041.81	3143.91	2552.77
Ipo7	185.083	167.367	460.066	440.664	144.36	453.195	298.29	159.522	388.247	397.446	299.916	2966.3	3305.54	3777.92	2480.94	2852.89	2384.7
Ipo9	927.586	1178.04	196.647	535.29	478.599	584.608	560.03	510.469	812.892	1236.89	882.161	2407.26	2778.48	2730.92	2541.58	2787.5	2548.01
Ippk	128.635	230.433	388.158	335.678	144.36	161.247	48.3395	204.628	100.701	199.16	410.071	742.071	751.556	1007.74	656.869	591.832	673.868
Iqcb1	264.869	169.793	738.16	357.781	100.142	301.894	361.956	492.866	567.811	351.151	258.261	549.093	501.037	519.137	437.912	506.818	466.158
Iqcc	895.563	565.167	742.562	217.569	506.561	340.252	222.833	371.85	304.531	325.819	71.2764	206.905	213.103	209.4	262.747	317.17	361.51
Irak1bp1	109.096	323.415	282.497	303.216	102.743	156.274	203.969	313.542	178.351	101.327	359.159	487.419	460.369	378.083	424.438	461.041	540.68
Irf1	368.538	713.129	663.317	410.964	145.01	428.334	584.79	863.616	224.455	759.953	772.932	179.052	216.357	167.229	264.432	171.664	220.394
Irf2bpl	55.3621	344.436	180.504	143.665	93.639	118.626	304.185	590.78	111.621	397.446	551.698	2281.92	2760.58	2608.77	2568.52	1657.78	2035.87
Irf3	462.436	574.869	185.641	528.383	303.026	374.348	568.283	524.771	519.28	540.702	390.632	270.568	230.998	223.941	410.964	333.519	440.789
Irgm1	971.007	1446.47	1662.69	1688.75	2040.55	1772.29	825.308	1162.86	1169.59	679.59	674.812	175.073	283.053	420.253	207.166	132.427	201.368
Isca1	1125.15	1489.32	1422.02	987.696	966.953	1108.84	1065.83	1775.64	1055.55	987.065	1900.4	2757.4	2833.79	2514.25	2597.16	2735.18	2196.02
Isca2	1451.35	1320.34	2080.2	1340.64	2287.65	1993.21	1307.52	874.618	1386.77	1398.49	1353.33	310.357	242.385	287.924	333.487	364.582	437.618
Iscu	967.751	1816.78	3115.53	2073.47	1098.96	2014.52	2030.26	1258.57	2482.35	1627.35	1568.08	863.429	967.913	871.044	907.826	944.97	970.369
Isoc1	296.893	423.673	282.497	253.485	433.731	161.247	319.512	207.928	317.877	237.594	249.93	272.557	354.63	334.458	289.696	488.834	515.311
Ispd	149.26	291.882	224.53	45.5859	101.442	179.005	97.8579	235.432	27.9052	99.58	24.993	181.041	191.956	190.495	149.901	210.902	164.899
Ist1	2112.44	2799.15	2304	3004.53	3192.83	2085.55	2387.5	2319.11	2465.37	3454.73	2979.72	1649.27	1756.88	1686.83	1862.81	1728.09	1874.14
Isy1	517.255	276.519	652.31	410.964	243.852	205.998	376.105	403.754	354.275	479.556	364.713	475.483	535.199	570.032	454.755	555.865	518.482
Isyna1	918.902	3836.5	972.962	1107.19	717.899	1213.97	1749.65	1367.48	1384.34	2138.35	3686.93	324.283	380.658	298.104	538.969	343.328	535.923
Itfg1	2105.93	2176.58	3388.49	2489.27	1926.1	1993.21	2089.21	2752.57	1728.91	2784.75	2510.41	2825.04	3484.49	3558.34	2814.43	4396.24	3212.37
Itfg2	643.72	426.907	639.103	305.978	704.243	370.086	604.833	631.485	282.692	420.158	512.82	334.23	268.413	338.82	353.698	317.17	378.951
Itgav	484.689	447.929	1022.12	688.624	712.697	754.379	366.672	376.251	258.427	360.759	334.166	919.134	1361.58	1633.03	842.139	997.287	783.272
Itgb1	2327.92	3866.42	2881.47	2242	3034.81	2006.7	2251.91	2269.61	3116.89	3546.45	3985.92	730.134	1088.29	1042.64	934.774	879.574	781.686
Itgb1bp1	913.474	623.381	451.261	902.74	709.446	730.938	679.11	501.668	956.057	447.236	487.827	362.083	307.455	328.641	336.856	361.312	331.384
Itm2a	12705	13332.8	13745.5	11667.9	5570.22	4720.19	3884.84	8343.52	11620.7	13245	25950.2	250.673	284.68	200.675	463.177	323.709	539.094
Itm2b	27530.7	29806.7	30539.7	30760.2	28284.2	29813.6	35220.6	32030.8	29994.5	26736.4	31590.3	8268.22	8275.25	7707.07	8391.07	10975.1	10919.8
Itm2c	5354.38	7360.91	3097.19	4730.58	5165.1	4525.56	8679.88	8108.09	4038.98	5522.32	6425.06	12897.7	12010.3	11179.6	13044.7	17926.6	15714.6
Itpa	777.24	804.494	316.983	643.729	1085.95	884.37	544.703	831.712	1163.53	911.07	591.502	805.734	1036.24	1010.64	1106.57	964.589	873.65
Itpk1	457.551	387.289	613.421	203.065	326.436	219.494	353.703	433.458	169.858	293.499	409.145	1603.51	2249.79	1884.6	2103.66	1110.09	1103.56
Itsn1	1048.08	620.147	178.303	436.52	888.92	1222.49	590.685	874.618	624.835	715.404	756.27	3089.64	3137.99	2950.5	3341.61	3940.1	3924.29
Ivd	1979.46	1891.97	559.123	683.099	1488.47	1813.49	2271.95	1800.94	587.223	1504.18	1156.16	1438.38	1260.73	1176.42	1490.59	1667.59	1767.91
Ivns1abp	2548.83	2822.6	2265.84	2539.69	2251.89	2800.15	1740.22	2578.75	3257.63	3127.16	2897.34	2208.31	2126.15	2490.98	1879.65	1675.77	1782.18
Izumo4	248.586	396.991	310.379	547.722	202.885	425.492	297.111	380.651	320.304	188.678	336.943	236.747	172.435	165.775	225.693	308.995	366.267
Jagn1	1375.37	1946.15	1202.63	1784.07	1822.06	1559.9	1636.47	1418.09	1796.85	1567.07	1362.58	517.261	437.594	488.599	508.652	385.835	421.762
Jak1	2141.21	1572.6	1634.81	1416.62	1628.28	1520.83	1563.37	1820.75	616.342	1429.06	1475.51	3939.14	5020.13	5309.15	4038.9	3995.69	3439.1
Jkamp	2695.92	1990.62	2200.54	2022.36	2128.34	1884.53	2190.6	1894.46	2221.5	1785.45	1535.68	821.65	714.141	732.899	688.87	753.687	662.769
Jmjd1c	468.949	680.788	1052.94	571.896	661.976	407.024	412.654	836.113	948.778	582.63	436.915	1941.72	2815.89	2770.18	1810.6	1634.9	1526.9
Jmjd6	1342.26	288.647	711.745	874.421	832.347	693.29	622.518	956.029	1096.8	811.49	1214.48	565.009	549.84	567.124	587.813	441.422	504.212
Jmjd8	3560.54	2862.22	2254.1	2664.71	2121.83	2817.2	2829.63	3099.12	3677.42	2830.17	2648.33	2031.25	1883.77	1608.31	2039.66	2138.44	2099.3
Josd2	829.888	526.357	135.011	453.097	287.42	273.48	641.382	574.277	649.1	386.964	429.51	670.45	473.383	407.166	730.977	644.149	887.92
Jtb	1749.33	1731.88	2062.59	2153.59	1709.56	2322.09	1601.1	1712.93	2374.37	1298.03	1900.4	600.819	533.572	501.687	506.968	436.517	532.752
Jun	2953.73	2243.69	2040.58	1967.79	1143.18	1836.22	1803.89	3486.37	1209.63	1656.17	2623.34	3457.69	4351.54	5470.57	3520.14	3766.8	3906.85
Junb	2617.21	3201	1298.75	1348.93	1504.73	1200.47	1536.25	2322.41	1168.38	831.58	2179.95	1217.55	1413.64	1343.65	1133.52	725.894	843.524
Jup	1052.96	1579.88	956.086	634.059	908.429	682.635	2367.45	1359.78	783.773	527.599	1658.8	358.104	400.179	391.17	480.019	480.659	542.265
Kansl1	468.949	260.349	213.523	393.697	273.764	149.171	489.29	791.007	459.83	729.38	513.745	1354.83	1752	1691.19	1615.22	1582.58	1473
Kansl2	773.441	1271.02	1326.63	1067.82	1601.62	1265.82	653.172	1185.96	1049.48	1626.47	1160.79	811.703	945.138	936.482	828.665	750.417	726.192
Kars	2050.02	1424.64	1641.42	1803.41	1362.97	1809.23	1746.12	1718.43	1631.85	1570.57	1394.06	1104.15	1309.53	1442.53	1307	1116.63	1257.36
Kat2a	296.35	600.742	291.302	344.657	240.6	159.826	657.888	270.636	495.015	438.501	244.376	1126.04	1111.07	1031	1254.79	1105.19	1379.45
Kat5	772.898	655.723	542.98	747.333	613.206	656.352	404.401	416.956	638.18	330.186	409.145	742.071	775.957	756.165	821.928	930.256	914.874
Kat7	715.365	1882.27	619.291	640.966	1186.09	931.253	2038.51	1699.73	1010.65	1067.43	1338.52	1591.57	1721.1	1678.11	1669.12	1580.94	1604.6
Katna1	549.821	488.356	467.403	428.922	669.129	496.526	602.475	332.245	382.18	773.929	732.203	181.041	169.181	138.146	186.955	145.506	147.458
Katnal1	201.909	247.412	275.159	270.062	178.174	201.736	252.308	460.962	317.877	326.692	704.433	1480.16	1771.52	1798.8	1620.28	1620.18	1411.16
Katnb1	452.666	820.664	159.225	358.471	256.857	219.494	735.703	1141.95	207.469	755.585	691.474	1046.46	1031.36	919.032	1180.68	1010.37	1033.79
Katnbl1	244.787	508.569	625.161	392.315	542.326	367.245	219.296	554.475	394.313	642.902	307.322	228.789	219.61	271.929	168.428	196.188	233.079
Kbtbd11	402.732	324.223	225.997	475.89	446.736	513.574	216.938	253.034	497.441	95.2125	352.679	7267.52	7071.46	6753.14	7208.71	6938.5	8153.01
Kbtbd2	628.522	229.624	392.56	411.655	661.976	306.156	162.704	426.858	416.152	385.217	583.171	795.787	881.695	862.319	741.082	797.829	604.103
Kbtbd3	305.034	290.265	355.139	107.749	115.748	53.2753	95.4999	133.118	98.2749	247.203	103.675	117.379	123.633	85.7957	82.5296	161.855	137.945
Kbtbd4	403.275	700.192	319.918	673.429	923.385	581.767	332.481	693.093	536.266	764.32	448.023	294.441	414.82	327.187	363.804	343.328	336.141
Kcmf1	108.553	249.838	378.619	249.341	298.474	191.081	332.481	133.118	251.147	324.945	298.991	998.712	1195.66	1362.55	1099.83	1018.54	978.297
Kcnh6	0	0	0	0	0	0	0	0	0	0	0	23.8736	21.1477	13.0875	3.36856	24.5234	20.6124
Kcnip3	3708.72	3826.8	2051.59	2845.67	2525.65	3698.02	2883.86	3235.54	1363.72	1676.26	3023.23	3495.49	4711.05	4976.15	4126.48	1437.07	1794.87
Kcnk1	2255.19	3196.95	1642.88	2125.96	3181.78	4020.51	5891.52	5837.39	2119.58	1912.11	2264.18	3644.7	3803.33	4840.91	3334.87	1808.19	2386.28
Kcnk2	502.601	439.844	305.243	150.572	79.9833	117.206	340.734	732.699	319.09	201.781	272.146	443.651	343.243	439.158	416.017	809.274	905.361
Kcnn2	548.193	1688.22	1239.32	461.385	683.435	679.083	2533.69	1778.94	899.034	664.74	588.725	622.703	473.383	599.116	564.233	635.975	586.661
Kctd10	763.671	1120.63	168.764	1221.15	291.321	665.586	336.018	951.628	1110.14	1077.04	1326.48	1052.43	1247.71	1409.09	1214.36	946.605	895.848
Kctd13	852.684	612.062	422.644	797.063	592.397	293.369	774.61	344.346	949.991	511.876	706.284	2258.05	2161.94	2060.55	2049.77	2442.53	2517.89
Kctd17	272.468	492.399	278.828	234.146	421.376	181.846	227.549	59.408	245.081	326.692	329.538	1989.47	2070.85	2131.8	2265.35	1973.32	2338.72
Kctd20	966.122	990.457	983.235	806.042	1310.3	967.48	1105.91	590.78	467.109	1075.29	941.404	1681.1	1711.33	1729	1603.43	1437.07	1350.91
Kctd4	413.044	136.643	291.302	357.781	586.544	704.655	405.58	421.357	376.114	692.692	453.577	1633.35	1940.71	1967.48	1755.02	2215.28	2268.95
Kctd5	1613.1	1758.57	697.07	1138.96	974.756	1267.95	1918.25	1727.23	1523.87	1271.83	815.513	598.83	619.79	554.037	609.709	578.753	489.941
Kdelc1	804.921	578.103	961.222	634.059	700.342	927.701	488.111	327.844	538.692	953.872	320.281	109.421	138.273	133.783	133.058	91.5542	149.044
Kdm1b	152.517	29.1073	210.588	5.52557	191.18	12.7861	2.35802	379.551	356.702	11.3556	420.253	204.915	190.329	205.037	178.533	183.108	218.809
Kdm2b	286.58	211.028	52.8305	416.49	215.89	278.452	291.216	196.927	313.024	304.855	295.288	861.439	1255.85	1029.55	1195.84	758.592	727.777
Kdm4a	408.159	418.013	321.386	138.139	503.96	43.3306	595.401	159.522	547.185	119.671	515.597	1585.61	1711.33	1669.38	1620.28	1458.33	1295.41
Kdm4c	814.148	177.069	225.264	397.15	185.978	564.718	114.364	358.648	287.545	661.246	661.852	702.282	904.47	889.948	695.607	617.991	632.643
Kdm5a	857.569	904.752	711.745	647.873	570.288	1049.88	881.9	1195.86	700.057	1348.7	563.732	1102.16	1376.23	1439.62	875.825	1128.08	761.074
Kdm5b	862.454	831.984	1034.6	594.689	1620.48	1436.3	1088.23	2253.1	2351.32	1563.58	1321.85	1909.89	2388.06	2136.17	1898.18	1564.6	1357.25
Kdsr	543.851	892.624	782.919	452.406	1188.05	1083.27	641.382	739.3	848.076	814.11	599.833	479.462	613.283	516.228	532.232	557.5	437.618
Keap1	426.071	907.178	1036.07	630.606	92.3385	463.14	963.252	1249.77	146.806	702.301	710.913	1253.36	1311.16	1105.16	1290.16	1546.61	1482.51
Khdrbs1	1100.73	884.539	682.394	620.936	1478.72	768.585	1351.15	837.213	985.176	979.203	851.614	3837.68	3318.56	3727.02	3558.88	2885.59	2931.72
Khk	500.43	447.121	347.801	178.2	282.218	674.111	354.882	346.547	593.289	219.251	614.643	115.389	100.858	75.6165	96.0039	150.41	117.332
Kidins220	578.588	904.752	719.082	965.593	951.997	1110.97	912.555	1232.17	849.29	739.862	924.742	5667.99	6482.58	6417.23	5559.8	6709.61	5934.79
Kif1a	2363.74	2279.26	1897.5	2333.86	1913.1	2533.06	2528.98	2304.81	1875.72	1223.79	2395.63	19986.2	22086.3	22289.4	21969.7	20253.1	19155.3
Kif1b	1631.55	1676.9	1746.34	1620.37	1818.16	2667.32	1815.68	1826.25	1885.42	1006.28	1130.24	10603.9	13656.5	13866.9	10789.5	13878.6	11470
Kif1bp	1108.33	1566.94	965.625	1103.04	853.806	1324.78	1148.36	1598.52	1334.6	910.196	1753.21	4559.86	4563.02	4246.16	4626.71	4371.71	4431.67
Kif20a	868.424	947.605	868.035	756.312	1747.28	578.215	538.808	1901.06	1413.46	1952.29	1502.36	252.662	213.103	234.12	227.378	152.045	150.629
Kif21a	1196.25	1300.13	913.528	810.877	676.282	1255.17	1154.25	1106.75	1072.53	1773.22	834.952	3129.43	3515.39	3440.55	2992.96	3891.05	3206.02
Kif3a	1696.68	1711.67	1587.12	1170.04	879.166	1016.49	1347.61	787.706	1277.57	712.783	1274.64	1987.48	2235.15	2195.79	2048.08	2802.21	2078.68
Kif3c	459.179	1055.95	1557.77	581.566	547.528	460.299	722.734	642.487	998.522	1060.44	782.189	4229.61	4870.47	5236.44	4729.45	5218.59	5050.04
Kif5a	49.9344	590.231	266.354	139.521	680.834	263.535	905.481	392.753	331.223	1042.97	348.977	21422.6	19945.5	22154.2	21939.4	26756.7	22613.4
Kif5b	1139.81	1367.23	1050.74	1173.49	1765.49	1266.53	1523.28	1361.98	1207.2	1132.07	1332.04	4653.36	5137.26	6124.94	3931.11	4626.76	3567.53
Kif5c	1009.54	880.496	1734.6	1003.58	1467.66	703.234	1267.44	1000.03	782.56	1524.27	638.711	15834.2	17723.4	18150.9	13986.2	19295	13081
Kifap3	565.561	842.495	429.982	520.785	1184.14	658.483	646.098	598.481	1081.02	747.723	688.697	4171.91	4393.84	4401.75	4099.53	5794.07	4125.66
Kifc2	353.883	374.352	173.901	62.1627	154.764	183.977	207.506	206.828	222.029	72.5012	398.963	7263.54	8026.36	7557.29	7909.37	7729.79	9649.78
Kin	361.482	247.412	348.535	158.86	165.169	361.562	465.709	576.478	433.138	326.692	522.076	194.968	198.463	175.954	161.691	140.601	180.755
Kirrel3	477.091	279.754	453.462	710.036	327.086	433.306	1668.3	756.902	400.379	296.993	305.47	2319.72	2430.36	2547.7	2315.88	1569.5	1739.37
Kirrel3os	0	12.9366	0	0	27.9617	0	0	46.2062	0	0	0	9.94734	6.50698	0	3.36856	3.26979	3.17114
Kiz	257.814	281.371	387.424	593.308	350.496	355.169	259.382	515.97	763.147	289.131	267.518	137.273	102.485	88.704	161.691	269.758	206.124
Klc1	1335.2	1288.81	1057.34	2576.99	1959.27	1596.84	2043.23	1107.85	1307.91	1654.43	2003.14	12700.8	11297.7	12113.2	11741.1	12814.3	10970.6
Klf13	766.385	889.39	791.724	1009.11	1042.38	922.729	661.425	776.705	883.261	1043.84	1205.22	7247.63	9070.73	6886.92	8151.91	5269.27	6312.16
Klf3	1379.71	1131.95	680.927	1236.35	1223.16	1921.46	2117.5	1622.72	1519.02	888.358	769.23	765.945	1023.22	748.895	826.981	910.637	805.47
Klf6	2178.12	1632.43	1463.85	2393.26	1224.46	1740.33	1129.49	1514.9	1426.81	1167.88	2385.45	324.283	385.538	549.674	318.329	449.596	372.609
Klf7	891.221	615.296	1163.01	969.047	830.396	740.172	932.598	849.314	689.138	883.991	944.181	732.124	845.907	1017.91	864.035	976.033	721.435
Klf9	104.754	328.266	395.495	319.102	419.425	403.472	386.716	382.852	495.015	187.804	247.153	6159.39	6171.87	6030.42	4651.98	3006.57	3180.66
Klhdc1	132.977	0.808536	17.6102	52.4929	89.0871	45.4616	58.9506	49.5067	53.3839	15.7232	87.0127	226.799	136.647	148.325	181.902	294.281	256.862
Klhdc2	1559.36	486.739	1127.79	993.221	2182.31	1612.47	1050.5	553.375	852.929	1650.06	563.732	2196.37	2505.19	2329.57	2339.46	2882.32	2506.79
Klhdc3	2000.63	1156.21	1154.93	1428.36	1453.36	1412.86	1887.6	1442.29	1605.16	2316.55	1818.94	3119.48	3113.59	2589.87	3023.28	3021.29	3082.35
Klhdc9	184.54	241.752	127.674	196.848	260.108	289.107	215.759	237.632	72.7963	152.864	258.261	379.988	309.081	312.645	328.434	335.154	242.592
Klhl10	84.1286	0	0	0	0	0	0	59.408	83.7157	0	0	0	4.88023	1.45416	1.68428	0	6.34228
Klhl11	4.34212	177.069	0	0.690696	0	0	0	0	0	134.52	226.789	549.093	875.188	959.748	570.97	748.782	585.076
Klhl15	235.017	248.221	223.062	352.946	171.672	183.977	145.018	251.934	311.811	173.828	157.363	328.262	408.313	404.258	249.273	369.486	231.493
Klhl2	55.3621	114.004	373.483	225.167	250.354	198.895	74.2777	40.7055	36.3981	191.298	80.5331	9823.99	12296.6	10550	9543.12	8172.85	6775.14
Klhl22	373.423	869.177	362.476	99.4602	464.293	757.22	982.116	328.944	363.981	1403.73	583.171	1828.32	1942.33	1685.38	1894.81	2055.06	1921.71
Klhl23	529.739	329.074	204.718	486.25	105.994	691.869	453.919	365.249	692.778	789.652	496.158	1472.21	1647.89	1432.35	1520.9	1919.37	1514.22
Klhl24	606.812	884.539	559.857	918.626	1171.79	347.355	1167.22	1009.94	559.318	697.933	1115.43	1060.39	1602.34	1310.2	907.826	1509.01	1030.62
Klhl5	1387.31	1081.01	593.61	1230.13	1047.59	1796.44	904.302	1418.09	708.55	426.272	1353.33	911.176	915.857	1013.55	1081.31	1221.27	1146.37
Klhl7	1597.9	677.553	2226.22	1688.06	1217.96	1519.41	1087.05	1195.86	1005.8	1681.5	1307.97	2025.28	2191.22	2371.74	1638.8	1814.73	1398.47
Klhl9	529.739	499.675	300.107	317.03	858.358	763.613	839.456	511.569	674.579	561.666	602.61	2092.92	2420.6	2413.91	1935.24	2496.49	1704.49
Kmt2e	1877.43	2254.2	1835.86	2496.18	2645.95	2400.23	2606.79	3133.22	2699.53	3040.68	2977.87	2238.15	2806.13	2485.17	2203.04	2035.45	2249.93
Kpna1	594.328	1071.31	334.593	857.845	961.751	608.049	483.395	734.899	444.057	1377.52	603.535	2870.8	3705.72	4083.29	2711.69	2633.82	2180.16
Kpna2	1371.03	3584.24	1387.54	1143.79	3566.09	1120.91	866.573	5133.29	2966.45	4182.36	2375.26	417.788	478.263	501.687	358.751	392.375	358.339
Kpna3	969.922	675.128	806.399	1402.11	1119.12	1238.12	832.382	879.018	797.119	1115.47	1066.37	1858.16	2186.34	2379.01	1717.96	1881.77	1476.17
Kpnb1	296.893	304.01	210.588	284.567	754.314	553.353	182.747	442.26	357.915	159.852	470.239	5154.71	5773.31	6655.71	4513.87	4079.07	3493.01
Kras	178.027	159.282	156.29	131.232	273.114	188.95	187.463	169.423	140.739	440.248	180.505	1874.08	2266.05	2520.07	1766.81	1796.75	1403.23
Krcc1	457.551	448.738	644.239	372.285	256.857	120.757	575.357	248.634	524.133	409.676	316.578	169.105	221.237	213.762	215.588	225.616	141.116
Krit1	731.648	919.306	906.19	630.606	669.779	757.22	983.295	678.791	868.702	392.205	456.354	748.04	790.598	849.232	794.979	796.194	788.029
Krt10	332.172	299.158	276.627	248.651	351.146	360.141	205.148	353.148	305.744	316.21	258.261	208.894	172.435	141.054	183.586	207.632	280.646
Krtcap2	1861.14	1542.69	1269.4	1572.02	1555.45	1514.44	1447.83	1775.64	1855.09	1305.9	1223.73	350.146	374.151	333.004	454.755	415.264	426.519
Kti12	627.979	323.415	158.492	1.38139	452.589	585.318	313.617	476.364	437.991	178.196	192.539	312.346	333.483	395.533	293.064	243.6	264.79
Ktn1	1437.79	1684.99	1832.19	1365.51	1677.7	1701.97	1645.9	1234.37	1324.89	1389.75	1325.56	1480.16	1452.68	1624.3	1541.11	1456.69	1387.37
Kxd1	2610.16	2442.59	4167.01	2906.45	3071.23	3553.11	2572.6	2562.25	3712.61	3257.31	3048.22	3101.58	3484.49	3306.77	3646.46	3544.45	4082.85
Kyat1	277.353	396.183	618.557	494.538	319.283	503.629	1059.93	970.331	808.038	517.117	704.433	187.01	144.78	159.958	224.009	189.648	212.467
L3mbtl2	740.875	220.73	55.0318	390.934	306.928	574.663	209.864	337.746	122.54	122.291	173.1	805.734	950.019	863.773	901.089	982.572	997.324
Lactb	228.504	143.111	251.679	131.923	97.5406	244.356	268.815	161.722	203.83	207.895	221.235	387.946	344.87	328.641	365.488	240.33	272.718
Lage3	512.913	342.819	490.15	471.055	507.211	599.525	212.222	448.86	521.706	269.041	455.428	181.041	175.688	157.05	207.166	189.648	245.763
Lamp1	1138.18	883.73	788.055	936.584	2697.97	1305.6	1188.44	968.13	1027.64	940.769	822.918	4426.56	4750.09	4861.27	4667.14	4729.75	4685.36
Lamp2	3294.59	4310.31	3726.75	3807.12	4033.63	3745.61	4489.67	3909.93	3795.11	3280.9	4363.6	1076.3	1425.03	1702.83	1116.68	1226.17	995.739
Lamtor1	1506.17	1714.91	2078.73	2227.5	1675.75	1866.77	1762.62	1641.42	1781.08	1902.5	1413.49	895.26	961.406	959.748	1121.73	1036.52	1081.36
Lamtor2	1080.1	992.074	1279.67	1140.34	1408.49	1215.39	1176.65	1239.87	1048.27	963.48	1136.72	624.693	475.009	503.141	567.602	737.338	702.408
Lamtor3	1317.29	1376.94	1311.22	1413.86	1079.45	724.544	951.462	929.625	774.067	817.604	1544.01	972.849	1008.58	1156.06	842.139	644.149	797.542
Lamtor4	336.514	329.074	388.158	301.144	469.496	410.575	435.055	425.757	759.508	394.826	526.705	513.282	439.221	285.016	501.915	503.548	534.337
Lamtor5	1503.46	1318.72	1881.35	1107.88	1881.88	1919.33	1232.07	1550.11	1480.19	1807.29	1774.5	525.219	422.953	487.145	540.653	526.437	619.958
Lancl1	1835.09	1000.97	1226.11	1864.88	1212.76	1249.48	1292.2	1408.19	1492.32	1626.47	1279.27	2663.9	2780.11	2568.05	2747.06	3434.92	3174.31
Lancl2	267.583	331.5	354.405	519.404	883.718	189.66	37.7284	140.819	263.28	405.308	419.327	1257.34	1239.58	1205.5	1108.26	1695.39	1349.32
Lap3	3072.59	3702.29	3506.63	3814.71	4164.99	4421.14	3191.58	3236.64	2544.23	1826.51	3290.75	795.787	844.28	930.665	897.72	789.655	816.569
Laptm4a	8041.07	8530.06	6772.58	8789.11	6717.3	6376.7	7466.68	10044.4	6173.12	6590.62	8039.42	2719.6	2874.46	2794.9	2748.74	3166.79	2865.13
Laptm4b	1797.64	2597.02	1457.24	1813.08	1850.67	2577.82	2842.6	2050.68	1889.06	1254.36	1342.22	915.155	782.464	799.79	911.195	954.779	853.037
Larp4	397.847	254.689	485.014	352.255	490.955	360.141	389.074	574.277	685.498	225.365	370.267	861.439	1006.95	1044.09	727.608	892.653	664.354
Larp4b	446.153	320.989	325.788	243.125	245.152	331.017	193.358	327.844	220.815	283.017	346.2	1398.6	1436.42	1516.69	1285.1	1388.03	1117.83
Larp7	656.203	463.291	88.0509	592.617	345.944	671.269	360.777	92.4125	653.953	516.244	249.005	895.26	567.734	660.191	587.813	493.739	556.535
Lars	864.625	1177.23	524.637	1114.78	1094.41	1374.5	1164.86	1539.11	766.787	1008.03	1236.69	1334.93	1141.97	1346.56	960.039	969.493	862.551
Las1l	515.084	621.764	419.709	426.85	834.298	740.172	834.74	587.479	768	689.198	684.994	1014.63	1021.6	1087.71	933.09	642.514	658.012
Lasp1	192.139	832.792	24.9478	432.376	352.447	499.367	410.296	526.971	258.427	857.786	850.688	1082.27	1229.82	1074.63	1559.64	1567.87	1820.24
Layn	537.88	266.817	341.931	636.131	97.5406	207.419	48.3395	37.405	38.8247	12.2291	328.612	37.7999	120.379	114.879	82.5296	14.7141	33.297
Lbhd1	950.925	789.131	1227.58	892.379	996.865	760.772	932.598	781.105	990.029	936.401	684.068	190.989	237.505	257.387	282.959	223.981	285.403
Lbr	1640.24	1152.16	1015.52	823.31	1569.1	382.872	607.191	1115.55	531.413	697.06	1450.52	240.726	310.708	280.654	256.01	192.918	241.007
Lcat	6322.13	6158.62	7052.14	6853.09	10849.8	10535.7	12990.3	12414.1	8409.18	4454.89	4971.76	594.851	561.227	533.678	688.87	467.58	737.29
Lcmt1	834.773	420.439	660.382	646.492	913.631	536.305	314.796	605.082	589.65	813.237	965.471	1289.17	976.046	991.74	1126.78	1034.89	1203.45
Ldah	1209.28	790.749	1174.75	1176.95	432.43	1125.17	1322.85	971.431	1135.62	2071.96	547.995	662.493	608.402	596.207	715.818	608.181	605.688
Ldha	7800.08	8204.22	7747.01	7561.74	11346.6	11773.1	7403.01	6439.17	5317.77	6341.67	6902.7	5148.74	5434.95	5698.87	5780.44	4270.35	4344.46
Ldhal6b	0	0	0	0	0	0	0	0	0	0	0	0	3.25349	1.45416	5.05283	1.6349	1.58557
Ldhb	15755.9	15985.6	19762.3	19477.6	22660.6	28481	27743.3	23489.3	15389.1	11819.4	14418.2	3795.9	3536.54	3571.43	4037.21	4528.66	4726.59
Leng1	346.284	323.415	490.15	147.118	152.163	728.807	360.777	229.931	428.285	837.695	409.145	220.831	182.195	199.22	222.325	188.013	214.052
Leng8	205.708	916.88	286.165	216.879	388.212	287.687	341.913	892.22	533.839	732.874	489.678	2550.5	1647.89	1618.48	3745.83	1728.09	3916.36
Leo1	675.2	551.422	837.217	817.094	661.326	759.351	386.716	1077.05	349.422	957.366	921.039	509.304	548.213	629.653	557.496	444.692	483.599
Leprot	1229.36	1357.53	1617.2	1748.84	1256.32	1294.24	999.801	1478.6	1300.63	1398.49	1604.18	332.241	435.967	301.012	434.544	505.183	543.851
Leprotl1	636.121	754.364	640.57	626.461	857.707	722.413	996.264	667.79	707.337	674.349	781.263	1016.62	1031.36	1084.81	1027.41	1047.97	935.487
Letm1	1165.32	802.068	1829.26	1135.5	339.441	1052.01	1519.75	1711.83	1081.02	928.54	1207.07	1702.98	2009.03	1906.41	1994.19	1741.16	1739.37
Letm2	468.406	491.59	575.266	204.446	216.54	337.41	168.599	403.754	262.067	138.014	238.822	135.284	157.794	116.333	128.005	183.108	217.223
Letmd1	575.331	1099.61	211.322	602.287	667.828	413.417	1888.78	1130.95	171.071	621.065	1008.05	793.797	891.456	789.611	858.982	871.4	879.992
Lgals3bp	1603.87	2415.91	2579.89	2490.65	1112.61	1969.77	2053.84	3336.75	652.74	1536.5	1634.73	177.063	289.56	343.183	326.75	225.616	260.034
Lgals8	832.059	552.23	892.249	1399.35	1003.37	1025.02	706.228	393.853	831.091	833.327	762.75	288.473	305.828	333.004	314.96	361.312	363.096
Lgals9	1029.63	693.724	805.666	1127.91	388.212	931.963	683.826	972.531	1112.57	533.714	1573.63	55.7051	78.0837	135.237	111.162	68.6656	98.3054
Lgalsl	675.743	615.296	596.545	510.424	693.189	845.302	718.018	488.466	421.005	339.795	640.562	1416.5	1729.23	1689.74	1344.05	1423.99	1358.83
Lgi1	879.28	635.51	1304.62	1011.87	468.195	680.504	1140.1	635.886	911.166	954.745	418.402	4951.78	5241.37	4947.07	5110.1	5682.9	5161.03
Lgmn	2644.9	2223.47	1409.55	2062.42	3004.9	2756.11	2681.07	2437.93	2871.81	1559.21	3428.67	1253.36	1651.15	1571.95	1525.96	1417.45	1425.43
Lhfp	1746.62	1169.14	722.751	931.058	464.293	1411.44	1634.11	1071.54	1569.97	2116.51	1627.32	381.978	574.241	687.82	616.446	282.837	277.475
Lhfpl2	195.396	700.192	218.66	549.103	265.961	89.5026	222.833	829.512	291.185	296.119	516.522	1213.57	1594.21	1253.49	1544.48	1092.11	1206.62
Lhpp	188.34	523.123	173.167	274.206	459.742	794.868	183.926	607.282	448.91	259.432	831.249	300.41	244.012	244.3	284.643	426.708	329.799
Lhx2	906.961	660.574	637.635	585.71	912.33	998.025	1123.6	1143.05	963.337	992.306	546.144	1482.15	1473.83	1125.52	1618.59	1561.33	1878.9
Lias	1060.56	1051.91	1460.91	940.037	789.429	551.222	495.185	688.693	765.574	1332.1	615.569	505.325	566.107	535.132	493.494	510.088	502.626
Lifr	652.947	790.749	752.835	573.969	1012.47	677.662	793.475	925.225	771.64	290.005	737.757	698.303	875.188	917.578	665.29	841.971	667.525
Limch1	424.985	1028.46	587.006	839.196	781.626	1251.62	530.555	759.102	662.446	511.876	749.791	3224.93	3562.57	2746.92	3176.55	2122.1	2555.94
Limd2	790.809	518.272	391.093	749.405	658.725	701.103	663.783	1132.05	996.095	1005.41	736.831	1907.9	2279.07	1605.4	2285.57	2640.36	3253.59
Lims1	2366.46	1444.05	1457.24	1746.08	1892.94	1076.87	1577.52	1722.83	2549.08	2094.67	2478.01	308.367	413.193	481.328	409.28	511.722	397.978
Lin37	224.162	567.592	725.686	612.648	197.682	635.752	213.401	595.18	624.835	721.518	255.484	294.441	196.836	187.587	340.224	307.36	366.267
Lin52	974.806	771.344	707.342	593.999	1178.94	1343.25	964.431	814.11	820.171	460.339	931.222	304.388	354.63	311.191	266.116	341.693	294.916
Lin7a	289.837	95.4073	475.475	345.348	42.2676	113.654	62.4876	96.813	367.621	104.821	702.582	312.346	401.806	404.258	289.696	308.995	301.258
Lin7c	1111.04	891.007	1094.03	1287.46	1728.42	735.2	855.962	1320.18	1112.57	1491.95	926.593	3260.74	3271.38	3296.59	2504.52	3173.33	2625.71
Lipa	747.931	1302.55	1286.28	1117.55	1286.24	1101.02	679.11	910.923	981.536	1026.37	1370.91	236.747	286.307	260.295	271.169	276.297	239.421
Lipe	51.5627	437.418	101.259	106.367	13.6557	324.624	119.08	332.245	78.8626	234.1	330.463	185.02	138.273	111.971	220.64	160.22	221.98
Lipo3	146.004	61.4488	117.401	93.9347	196.382	166.929	57.7715	289.339	379.754	178.196	107.377	107.431	108.992	113.425	92.6353	112.808	122.089
Lipt2	131.892	159.282	281.029	252.104	160.617	34.0962	201.611	149.62	567.811	197.413	199.019	85.5471	66.6965	79.979	89.2667	96.4589	96.7198
Litaf	723.506	1047.05	1642.15	926.914	1511.23	1615.31	710.944	425.757	949.991	955.619	1434.78	145.231	279.8	324.279	195.376	140.601	133.188
Lix1	1889.91	3198.57	1894.56	1618.99	2986.69	2314.99	2455.88	2155.19	2060.13	1518.16	1819.86	620.714	670.219	584.574	685.501	756.957	830.839
Llph	482.518	400.225	308.178	675.501	736.107	826.833	384.358	402.654	554.465	880.497	417.476	499.356	458.742	485.691	549.075	433.247	524.824
Llph-ps2	70.5595	53.3634	52.8305	89.7905	107.295	128.571	62.4876	53.9073	81.2892	96.9595	61.0941	101.463	87.8442	75.6165	90.951	106.268	99.891
Lman1	680.085	625.807	691.199	391.625	282.868	610.89	370.21	446.66	370.048	396.573	682.217	761.966	771.077	719.811	742.767	712.815	553.364
Lman2	1282.55	1415.75	505.559	1103.73	1275.18	1123.04	1520.92	1192.56	867.489	1518.16	1481.99	1874.08	2126.15	2547.7	1928.5	1513.91	1539.59
Lman2l	1487.18	960.541	1195.29	1069.89	1246.57	1224.62	966.789	1254.17	769.214	572.148	877.533	1267.29	997.194	952.477	1288.47	1270.31	1268.46
Lmbr1	615.496	40.4268	250.211	235.527	76.0817	442.54	372.568	221.13	611.489	265.547	175.877	338.209	523.812	392.624	429.491	600.007	482.014
Lmbrd1	1933.87	2171.73	2236.49	1982.99	2092.57	2932.27	2942.81	3077.11	1233.9	1357.43	2624.27	2254.07	2381.55	2498.25	1899.87	2877.42	2056.49
Lmcd1	831.516	1488.52	792.458	1056.77	1134.07	851.695	1104.73	1236.57	542.332	667.361	1267.24	97.4839	102.485	130.875	128.005	86.6495	179.17
Lmf2	195.396	1951	416.04	1099.59	191.83	527.781	1008.05	1495.1	465.896	582.63	1053.41	288.473	219.61	231.212	299.802	264.853	275.889
Lmna	425.528	660.574	1097.7	819.166	1033.28	552.643	234.623	1123.25	351.849	1386.26	1095.06	1030.54	1190.78	1209.86	1091.41	510.088	707.165
Lmnb2	290.379	715.555	217.926	154.716	227.595	68.1924	121.438	295.94	202.616	679.59	456.354	861.439	907.723	958.294	931.406	537.881	618.373
Lmo2	193.224	442.269	106.395	46.2766	148.912	232.991	273.531	179.324	281.479	322.325	709.061	216.852	450.608	490.053	308.223	266.488	348.826
Lmo4	478.176	258.732	170.232	360.543	234.098	378.61	273.531	506.068	209.896	217.504	487.827	3191.11	3006.22	3180.26	2679.69	3251.81	2900.01
Lonp2	1787.87	2920.43	1844.67	1902.18	2528.9	1976.16	1894.67	2144.19	2397.42	2650.23	2029.99	1311.06	1382.73	1268.03	1293.53	1620.18	1417.5
Loxl3	455.38	675.936	328.723	491.776	230.196	435.437	716.839	902.122	490.161	649.89	406.368	198.947	196.836	159.958	282.959	201.092	269.547
Lpar6	461.893	169.793	584.805	282.495	510.463	443.251	320.691	561.076	629.688	397.446	817.364	33.8209	58.5628	56.7124	62.3183	42.5073	53.9094
Lpcat1	534.081	831.175	1072.75	824.001	282.868	465.271	310.08	543.473	817.745	863.027	551.698	535.167	714.141	616.566	673.711	716.084	651.67
Lpcat2	405.446	517.463	399.898	608.503	259.458	343.803	114.364	242.033	384.607	400.067	401.74	101.463	118.752	126.512	133.058	145.506	145.873
Lpcat3	1993.03	3281.85	2634.92	1861.43	2006.09	2154.45	2409.9	3327.95	1392.83	1218.54	2038.32	268.578	300.948	302.466	341.908	323.709	313.943
Lpin1	324.031	554.656	405.034	593.999	301.075	510.733	532.913	743.7	485.308	491.785	538.739	362.083	418.073	337.366	448.018	361.312	404.321
Lrif1	332.715	178.687	148.953	194.086	171.021	136.385	181.568	89.112	179.564	182.563	82.3844	250.673	209.85	253.025	195.376	300.821	286.988
Lrp1	1746.08	1900.87	1163.74	1128.6	759.517	831.805	1161.33	2171.69	839.583	891.852	1684.71	8280.16	7849.04	6994.53	9044.57	7443.68	8432.07
Lrp10	1022.03	1021.99	104.194	375.048	245.152	718.151	1581.05	1657.92	924.512	703.175	1264.46	541.135	691.366	558.399	778.137	662.133	746.804
Lrp3	915.102	1117.4	1185.02	895.142	956.549	1233.86	1368.83	1651.32	1031.28	837.695	791.446	1645.29	1595.84	1310.2	1793.76	1729.72	2026.36
Lrpap1	9160.79	8920.58	11115.7	8976.98	9830.8	8347.89	10783.2	10802.4	8403.11	10029.6	8105.14	4665.3	6069.38	8208.76	5500.85	2929.73	2971.36
Lrr1	32.5659	0	0	0	155.415	0	31.8333	27.5037	3.63981	26.2053	31.4727	0	1.62674	2.90833	1.68428	0	0
Lrrc14	504.772	403.46	107.862	255.558	523.468	321.073	569.462	408.155	479.242	284.764	508.191	773.903	730.408	687.82	746.135	774.941	730.948
Lrrc19	0	0	0	0	0	0	0	23.1031	1.21327	0	0	1.98947	4.88023	2.90833	3.36856	4.90469	3.17114
Lrrc4	115.609	130.983	8.07133	228.62	48.7703	191.791	18.8642	13.2018	1.21327	62.8926	149.958	3071.74	3310.42	3050.84	2922.22	2597.85	2750.97
Lrrc40	474.377	624.999	1366.26	1254.3	182.726	657.062	469.246	283.838	818.958	1071.8	464.685	807.724	837.773	878.315	739.398	1003.83	702.408
Lrrc41	1117.01	916.072	525.37	176.128	582.643	736.62	1614.07	477.464	565.384	580.883	1050.63	1134	1171.26	1224.41	1150.36	855.051	995.739
Lrrc42	79.2437	451.163	494.552	515.95	342.043	279.873	183.926	268.436	155.299	344.162	99.0464	604.798	455.488	459.516	592.866	513.357	569.22
Lrrc45	62.9608	802.068	16.8764	68.3789	44.2184	356.59	491.648	140.819	133.46	13.1026	325.835	752.019	455.488	383.899	944.88	616.356	1262.11
Lrrc57	992.718	1216.85	1333.24	1366.2	1129.52	774.268	1197.88	707.395	991.242	581.757	1130.24	616.735	730.408	575.849	779.821	681.752	689.723
Lrrc58	2951.56	2770.85	2676.01	3444.5	3268.26	4048.93	3231.67	3497.37	3221.23	2515.71	3558.27	1899.94	2259.55	2287.4	1630.38	1692.12	1366.76
Lrrc59	1477.95	1528.13	590.675	1458.06	1322.65	765.034	1397.13	1445.59	925.726	1275.32	1253.35	1394.62	1846.35	2008.2	1504.06	1304.65	1501.54
Lrrc61	862.454	489.164	1408.08	1888.36	693.839	944.039	588.327	583.079	1453.5	857.786	1009.9	288.473	302.574	253.025	382.331	403.819	483.599
Lrrc8a	978.063	764.067	1221.71	971.119	873.964	1471.82	1513.85	964.83	782.56	950.377	1130.24	1281.22	1382.73	1569.04	1007.2	801.099	864.136
Lrrfip2	537.338	654.914	680.193	334.988	88.4369	345.224	383.179	355.348	587.223	390.458	435.989	381.978	450.608	402.803	402.543	544.42	585.076
Lrrn3	268.669	919.306	259.016	533.217	188.579	620.835	560.03	940.627	1187.79	1697.23	1873.55	859.45	691.366	558.399	879.193	1746.07	1666.44
Lrrtm1	325.659	584.572	0.733757	241.744	128.754	66.0614	149.734	244.233	107.981	219.251	55.5401	1659.22	1563.3	1420.72	2117.14	2607.66	2593.99
Lrrtm2	270.84	299.967	78.512	413.036	165.169	268.508	534.092	205.728	143.166	139.761	244.376	1024.58	1436.42	1359.64	1120.05	1262.14	862.551
Lrrtm4	555.792	358.182	209.121	635.44	319.283	425.492	531.734	322.343	209.896	367.747	270.295	1153.89	1049.25	935.028	899.405	1368.41	1485.68
Lrtm2	506.4	810.153	346.333	723.159	233.447	326.045	650.814	121.016	270.559	421.031	375.821	2777.3	2856.56	3724.11	2704.95	1633.26	1912.2
Lsamp	4614.05	4467.16	4337.97	5522.12	5321.17	7965.73	7370	6203.74	5640.5	2845.89	3421.27	6073.84	7185.33	6990.17	5512.64	8918.36	5750.87
Lsg1	609.525	869.985	555.454	790.847	1794.75	672.69	1054.04	720.597	389.46	1040.35	1559.75	296.431	320.469	343.183	269.485	248.504	239.421
Lsm1	413.044	541.719	672.122	381.955	593.697	537.726	1029.28	542.373	619.981	786.158	453.577	262.61	253.772	283.562	264.432	323.709	326.628
Lsm10	665.43	549.805	920.132	1069.2	613.856	847.433	585.969	273.937	502.294	452.478	767.378	105.442	112.245	106.154	114.531	120.982	131.602
Lsm12	508.571	289.456	311.113	442.046	319.283	480.899	293.574	423.557	417.365	279.523	376.747	616.735	637.684	634.016	619.814	434.882	558.121
Lsm2	381.564	261.157	343.398	242.434	488.354	294.79	299.469	381.751	450.124	526.726	483.198	147.221	131.766	123.604	128.005	122.617	128.431
Lsm3	723.506	664.617	620.025	346.729	501.359	663.455	545.882	602.881	570.237	502.268	529.482	252.662	266.786	270.475	301.486	274.663	283.817
Lsm4	789.723	544.953	1005.25	936.584	1011.82	895.026	754.567	772.304	973.043	1133.81	889.566	399.883	302.574	315.554	375.594	542.785	399.564
Lsm5	46.6778	46.0866	81.4471	128.469	43.5682	44.7513	68.3826	84.7114	105.555	82.1098	77.7561	33.8209	42.2953	56.7124	50.5283	57.2214	61.8373
Lsm6	1655.43	1502.26	1900.43	1217.01	1597.72	1237.41	949.104	1427.99	1781.08	1499.81	1047.86	465.535	429.46	440.612	476.651	526.437	545.436
Lsm7	1146.86	672.702	876.84	960.068	981.909	937.646	746.314	959.329	1317.61	668.234	876.607	503.335	453.862	440.612	437.912	462.676	539.094
Lsm8	707.766	471.377	655.979	919.317	753.014	574.663	247.592	641.386	829.877	896.22	647.967	427.735	439.221	414.437	318.329	372.756	426.519
Lta4h	1048.62	917.689	994.975	853.7	1272.58	1305.6	1984.28	1510.5	840.797	1221.17	1375.54	748.04	984.18	876.861	948.249	578.753	738.876
Ltv1	566.647	410.736	262.685	308.05	346.594	438.989	307.722	121.016	299.678	738.115	286.957	332.241	325.349	405.712	311.591	264.853	264.79
Luc7l	1095.3	1033.31	644.973	739.736	522.818	918.467	1116.52	1561.11	1190.22	1149.54	1254.28	2110.82	2331.12	2521.52	2199.67	2035.45	1940.74
Luc7l2	508.028	258.732	363.21	163.004	81.2839	228.018	108.469	138.619	285.119	219.251	271.221	2703.69	2965.55	2962.13	2768.95	2619.1	2392.63
Luc7l3	1823.15	1603.33	1074.95	1656.98	1753.13	1680.66	1749.65	1576.51	2141.42	2326.15	1282.05	3531.3	2612.55	2758.55	3272.55	2865.97	2793.78
Lurap1	167.172	446.312	322.853	317.03	124.852	407.734	195.716	222.23	143.166	181.69	242.525	513.282	544.959	469.695	634.973	472.485	504.212
Luzp1	844	572.444	1121.18	1205.96	726.353	879.398	880.721	786.606	561.744	649.89	1502.36	2271.97	3058.28	2701.84	2357.99	2514.47	2073.93
Lxn	3324.98	2642.3	2835.97	3646.19	3698.74	4728.72	3600.7	3304.85	2191.17	1920.85	2227.16	360.094	351.377	439.158	454.755	382.566	337.727
Ly6a	5328.87	3911.7	8500.58	5303.86	5286.7	4193.12	2238.94	3111.22	5300.78	4440.92	7511.79	258.631	281.427	367.904	451.387	99.7287	371.024
Ly6e	8881.27	6768.26	9121.34	7169.43	4079.8	3816.64	2987.61	3898.93	7203.19	5721.48	11332	2645.99	2240.03	1966.03	2411.89	3521.57	3213.95
Ly6h	171.514	163.324	186.374	310.123	94.9396	134.964	166.241	156.221	222.029	63.7661	133.296	3913.28	3162.39	3631.05	3398.87	5408.24	5034.19
Lypla1	715.907	293.499	556.922	1007.73	521.517	655.642	382	676.591	502.294	1002.79	682.217	457.577	549.84	506.049	508.652	586.928	434.446
Lypla2	642.634	763.258	1065.42	824.691	1104.81	1046.33	899.586	581.978	721.896	672.602	1256.13	1189.7	1210.3	1246.22	1217.73	1118.27	1121
Lyrm2	353.883	347.671	680.193	479.343	574.84	379.32	407.938	394.953	754.655	469.948	445.246	181.041	198.463	219.579	180.218	191.283	196.611
Lyrm4	280.067	249.029	108.596	415.108	312.13	510.022	419.728	257.435	391.887	422.778	317.504	336.22	265.159	266.112	306.539	274.663	337.727
Lysmd2	775.612	998.542	953.885	556.01	1403.28	1066.93	654.351	891.12	1133.2	767.814	856.242	738.092	634.43	590.391	643.394	717.719	761.074
Lztfl1	532.996	534.442	817.406	917.935	934.439	430.465	609.549	466.463	248.721	712.783	641.488	740.082	873.562	783.794	663.606	828.892	623.129
Lzts1	1742.28	1012.29	1442.57	1307.49	2281.15	1511.6	2130.47	2081.48	1676.74	3381.35	1668.98	1740.78	1996.02	2476.44	1729.75	884.479	1000.5
M6pr	2374.06	2943.07	4475.19	3798.14	2508.1	3114.12	2817.84	3082.62	2614.6	2823.18	4174.76	1882.04	1887.02	1939.85	1684.28	1590.75	1545.93
Macf1	1437.79	2027.81	2256.3	2501.7	1636.08	3199.36	3492.23	2342.22	2274.88	1086.64	1615.29	3797.89	4615.07	4270.88	3995.11	5251.29	4049.55
Macrod1	93.3556	118.855	302.308	103.604	181.426	285.556	201.611	209.028	146.806	171.208	87.9384	278.525	294.441	285.016	276.222	361.312	437.618
Macrod2	158.487	446.312	322.119	298.381	375.206	270.639	86.0678	320.143	337.289	195.666	292.511	859.45	940.258	888.494	786.558	1258.87	835.596
Mad2l1	434.755	295.924	285.432	586.401	537.774	355.169	391.432	497.267	402.806	507.509	346.2	135.284	144.78	152.687	141.479	158.585	174.413
Mad2l2	1752.59	862.708	1021.39	1469.8	1276.48	2191.39	1651.79	1282.77	1486.26	1650.93	1589.37	119.368	118.752	111.971	141.479	124.252	120.503
Maea	911.846	1066.46	1106.51	1956.74	1143.83	1027.15	1874.63	763.503	1373.42	1928.71	1352.4	1768.64	1680.43	1856.97	1603.43	1595.66	1495.19
Maf1	2385.45	3235.76	1502.74	2502.39	2538.66	2103.31	2968.75	3117.82	3272.19	3335.06	2680.73	1263.31	1345.32	1006.28	1345.74	1401.11	1277.97
Mafg	866.253	586.189	413.839	106.367	167.12	254.301	389.074	843.814	516.853	887.485	240.674	1251.37	1376.23	1499.24	1643.86	1350.42	1431.77
Maged1	6252.11	8249.5	4698.98	5721.04	6148.31	4840.24	7120.05	6720.81	6044.52	8478.28	9052.1	14654.4	12138.8	12569.8	13390	12856.8	12984.2
Maged2	2965.13	2850.9	1941.52	2442.99	1994.38	2793.05	2576.14	2299.31	2279.74	2473.78	2118.85	612.756	548.213	510.412	565.917	786.385	789.614
Magee1	352.255	567.592	720.55	233.455	237.349	223.756	734.524	466.463	587.223	597.48	450.8	3282.62	3183.54	3015.94	2821.17	3063.8	2698.64
Mageh1	1739.56	1125.48	1348.65	1331.66	1095.06	1247.35	1301.63	1317.98	441.631	1103.24	1027.49	732.124	639.31	645.649	793.295	776.576	757.903
Magoh	427.156	456.823	529.039	544.269	367.403	466.692	307.722	234.332	550.825	476.062	466.536	364.072	367.644	439.158	422.754	320.44	424.933
Magohb	155.774	143.919	215.725	345.348	163.218	213.812	225.191	140.819	128.607	231.48	173.1	125.336	152.914	122.15	102.741	106.268	95.1343
Mak16	415.215	426.099	576	506.971	834.948	597.394	317.154	453.261	442.844	311.843	540.59	775.892	814.999	876.861	656.869	492.104	607.274
Malat1	132930	131546	149378	131364	112829	128138	134721	152537	168563	98219.1	91554.1	9557.4	8896.66	9766.17	11550.8	7481.28	12107.4
Malsu1	348.455	695.341	526.104	558.083	567.036	698.972	501.08	469.763	685.498	366.874	567.434	212.873	209.85	222.487	160.006	191.283	182.341
Maml2	581.302	717.172	119.602	757.003	438.933	478.768	624.876	482.965	219.602	351.151	327.686	1239.44	1303.02	1001.92	889.299	732.433	879.992
Man2c1	677.371	574.869	504.825	393.697	388.862	293.369	259.382	610.582	628.474	601.848	607.238	927.092	688.113	639.832	1094.78	895.923	1258.94
Manbal	670.315	667.042	531.24	565.68	888.92	793.447	674.394	918.624	856.569	414.917	795.148	692.335	728.781	783.794	823.612	650.689	734.119
Manf	1501.29	900.709	926.736	806.733	801.134	1000.87	1143.64	1081.45	1307.91	1407.22	1084.88	582.914	702.753	692.182	816.875	626.165	691.309
Maoa	1869.28	1229.78	1641.42	1617.61	904.527	873.715	1128.31	1223.36	1145.33	1055.2	1731.92	425.746	520.558	465.333	468.229	536.246	367.852
Map1b	4982.04	5257.1	4814.18	6624.47	6007.2	6530.85	6929.05	3694.3	6800.38	7270.21	5113.39	33556.3	31742.7	35766.6	25321.4	25290.2	22578.5
Map1lc3a	1343.89	1520.05	2558.61	1756.44	2673.26	2192.81	1643.54	1609.52	2820.85	3006.62	1923.54	2172.5	1917.93	2059.1	2054.82	1801.66	1680.71
Map1lc3b	11120.7	11141.6	14230.5	11719	11799.2	13196.7	10712.5	11491	10354.1	12117.3	10934	3165.24	2876.08	2790.54	3105.81	3398.95	3359.82
Map1s	317.518	1135.18	195.179	448.262	593.697	133.543	1079.97	783.306	391.887	214.883	455.428	1971.56	1906.54	1590.86	1893.13	1535.17	1807.55
Map2	1466.01	1710.86	1532.82	1589.29	1279.08	1315.55	2829.63	1518.2	1146.54	1200.2	1853.19	22524.7	28136.2	30281.5	22340.3	20398.6	16892.7
Map2k1	654.575	1267.78	365.411	713.489	201.584	1372.37	1465.51	782.205	656.38	1266.59	485.05	7514.22	9426.98	8090.97	8283.28	9018.09	8898.22
Map2k3	1001.94	581.338	267.088	734.901	788.779	1179.87	458.635	619.383	143.166	764.32	1764.32	280.515	326.976	366.449	353.698	158.585	198.196
Map2k4	639.92	1376.13	526.104	698.294	279.617	451.064	662.604	623.784	388.247	461.213	660.001	3087.65	3518.65	3594.69	2964.33	3781.51	3090.28
Map2k5	711.023	705.852	96.856	301.834	435.682	558.325	1217.92	1026.44	497.441	755.585	498.009	493.388	491.277	431.887	557.496	653.958	632.643
Map3k12	480.347	661.383	277.36	424.087	665.227	537.015	578.894	830.612	410.086	615.824	292.511	2946.4	2703.65	2312.12	3232.13	3573.88	4060.65
Map3k15	348.455	278.136	230.4	274.897	420.725	240.094	281.784	369.65	371.261	297.866	410.071	903.218	878.442	968.473	776.452	1077.4	845.109
Map3k4	243.702	43.661	82.9146	27.6278	13.6557	26.2825	452.74	293.74	151.659	94.3389	479.496	1301.11	1433.16	1558.86	1495.64	1469.77	1953.42
Map4	348.998	1347.83	402.099	1166.59	448.687	1285	1546.86	797.608	799.546	813.237	1382.95	9999.06	9651.47	12277.5	9351.11	9158.69	7762.96
Map6	271.925	471.377	544.448	62.1627	0	174.033	411.475	261.835	274.199	197.413	141.627	1776.59	2248.16	1788.62	2467.47	1752.61	2021.6
Map7d1	53.7338	291.073	177.569	221.023	280.267	245.067	200.432	288.239	304.531	356.392	283.254	6310.59	6407.75	6379.42	6962.81	4945.56	5692.2
Map7d2	781.039	487.547	231.134	856.463	567.036	566.139	222.833	618.283	737.669	297.866	512.82	2819.07	2731.3	2802.17	2612.32	2883.96	2253.1
Map9	420.1	260.349	329.457	209.281	293.922	453.195	168.599	168.323	281.479	172.955	306.396	2271.97	2370.17	2283.04	1899.87	2592.95	1937.57
Mapk1	1566.96	1775.55	2149.91	1325.45	2455.42	2170.79	1792.1	1815.24	1935.17	2651.97	1519.95	14143.1	15449.2	13884.4	14104.1	14813.8	12419.8
Mapk10	873.852	874.836	887.846	923.461	1236.82	692.579	1309.88	690.893	712.19	363.38	572.063	4842.36	5137.26	5076.49	4616.61	5151.56	4404.72
Mapk14	317.518	145.537	173.901	147.118	301.075	68.9028	568.283	321.243	177.138	382.597	285.106	1949.68	2100.13	1614.12	1953.76	2059.97	2032.7
Mapk1ip1	662.716	669.468	872.438	492.466	427.228	576.794	938.493	211.228	902.674	566.907	505.414	370.041	353.003	308.283	442.965	438.152	404.321
Mapk3	363.11	430.141	908.392	250.723	618.408	486.581	484.574	667.79	993.669	593.112	696.102	2781.27	3015.98	2281.58	3104.12	3387.5	3971.86
Mapk4	1967.52	2444.21	1668.56	1288.15	639.867	2121.78	1452.54	2048.48	908.74	970.468	1166.34	3222.94	3178.66	5693.05	2314.2	719.354	1025.86
Mapk7	1660.32	795.6	300.841	645.11	533.872	684.055	954.999	1390.59	385.82	1305.9	1349.62	909.186	922.364	1020.82	1111.62	557.5	705.579
Mapk8ip3	2263.33	1891.17	2187.33	1995.42	1670.55	2453.51	2846.13	2144.19	2509.04	2113.02	2189.2	11166.9	11632.8	12009.9	12096.5	11692.8	11424
Mapk9	333.801	460.057	432.183	581.566	643.118	586.739	954.999	490.666	992.456	938.148	785.892	2482.85	2841.92	2528.79	2553.37	3246.9	2765.24
Mapre1	3267.45	3111.25	2819.83	2652.27	3627.21	3320.83	2520.73	2885.69	3038.03	3616.33	3322.22	1643.3	1817.07	2057.64	1702.81	1590.75	1458.73
Mapre2	2691.57	2701.32	1974.54	1753.68	2044.45	2665.19	2242.48	3137.62	2164.48	3384.85	2186.43	4376.83	4454.03	4477.37	4271.33	5048.56	4661.58
Mapre3	254.014	227.199	122.537	272.134	152.814	102.999	285.321	265.136	283.905	221.871	291.585	2938.44	2811.01	2685.84	3120.97	3492.14	3724.51
Mapt	1065.45	1119.01	1128.52	1018.78	1499.52	1520.83	1627.04	1193.66	1486.26	1373.16	1513.47	7233.7	7849.04	7123.95	8306.86	9410.46	7858.09
2019-03-02	3931.79	4273.92	4623.41	4037.12	4515.48	5485.23	5271.36	4623.92	3359.55	2494.74	3691.56	803.745	699.5	677.64	793.295	807.639	711.921
2019-03-02	833.687	761.641	781.452	1103.04	951.997	1040.64	1070.54	1217.86	1453.5	652.511	825.695	801.755	741.795	699.453	769.715	879.574	853.037
2019-03-05	425.528	228.816	222.328	181.653	788.779	429.754	269.994	166.122	236.588	704.922	365.639	841.545	689.74	983.015	702.344	604.912	653.255
2019-03-06	364.196	565.975	692.667	417.871	204.185	760.061	378.463	502.768	469.536	282.143	294.362	6081.8	7305.71	8016.81	5239.79	6166.83	4541.08
Marcks	4092.99	2559.02	5104.02	4061.29	4853.62	3453.66	2666.92	2593.05	4042.62	6379.23	3148.2	2371.44	2378.3	2342.66	2363.04	2743.36	2681.2
Marcksl1	4541.86	4134.85	4312.29	4410.79	5505.84	4408.36	6178.02	4564.52	5170.96	8003.96	4434.87	3334.35	2931.39	3068.29	3670.04	2516.1	3206.02
Mark3	587.272	230.433	97.5897	317.03	576.79	433.306	384.358	624.884	309.384	141.508	112.006	2009.36	1983	1955.85	1947.03	1656.15	1755.23
Mars	1975.67	2090.07	794.659	1526.44	2095.17	1327.62	1221.46	1723.93	1534.79	1769.73	2077.2	909.186	1060.64	905.944	1081.31	971.128	1095.63
Mat2a	3263.65	4208.43	3591.74	4316.16	3463.99	3977.89	4052.26	5145.39	3247.93	3493.16	3218.55	1635.34	1719.47	2037.28	1669.12	1316.09	1780.6
Mat2b	1721.65	832.792	576	1515.39	1884.49	1160.69	1733.15	1433.49	1421.95	1896.39	2139.22	1533.88	1688.56	1394.54	1478.8	1973.32	1769.5
Matk	53.191	789.94	381.554	60.7813	137.207	139.937	281.784	511.569	106.768	186.931	254.559	3579.05	2838.67	2283.04	3914.26	3671.98	5088.1
Matr3	3190.37	2570.34	3321.72	3724.23	3757.92	3766.21	2308.5	3558.98	3471.17	5477.77	4213.64	11316.1	12805.7	13080.2	10065.2	11168	9134.47
Mau2	1653.26	1411.7	1551.9	573.278	915.582	919.887	839.456	715.096	729.176	1679.76	1046	1511.99	1612.1	1553.05	1598.38	1618.55	1763.15
Max	560.677	651.68	384.489	339.132	524.769	546.96	338.376	434.559	487.735	462.96	304.545	1062.38	1120.83	1071.72	1017.3	912.272	951.343
Mbd1	229.047	118.046	216.458	299.762	153.464	117.206	304.185	178.224	378.541	198.286	311.024	568.988	546.586	690.728	602.972	457.771	485.185
Mbd3	1599.53	1842.65	2158.71	1421.45	2294.81	1498.81	3025.34	2223.4	1696.15	2269.38	2250.3	1742.77	1662.53	1489.06	1694.38	1667.59	1902.69
Mbnl1	961.237	996.117	575.266	1066.43	810.888	661.324	628.413	678.791	811.678	995.8	1094.14	972.849	1169.63	1301.48	850.561	1379.85	859.379
Mbnl2	613.868	495.633	599.48	1220.46	611.255	484.45	550.598	948.328	740.095	779.17	1443.12	4193.8	4937.17	4718.76	3216.97	3472.52	3009.41
Mboat2	599.756	1419.79	1640.68	1723.98	1276.48	1371.66	2118.68	1604.02	1709.5	1241.26	710.913	403.862	631.177	780.886	444.649	474.12	421.762
Mboat7	515.084	1117.4	416.04	216.879	674.331	760.061	755.746	838.313	184.417	359.012	505.414	1675.13	1958.6	1797.35	1856.07	1922.64	1842.43
Mbp	161.201	296.733	407.235	645.801	113.147	508.602	248.771	708.495	573.877	432.387	657.224	9372.38	11865.5	12747.2	19867.7	16465	21173.7
Mbtps1	1246.19	960.541	914.995	563.608	276.365	73.8751	603.654	1556.71	334.863	1073.54	1581.97	1631.36	1896.78	1759.54	1898.18	1796.75	1863.05
Mccc2	803.835	659.766	331.658	553.248	600.85	321.783	1084.69	948.328	772.854	753.838	552.624	248.683	253.772	238.483	299.802	495.373	453.473
Mcee	267.041	420.439	267.088	694.84	604.102	838.199	338.376	511.569	569.024	300.487	513.745	270.568	167.555	159.958	279.59	398.915	409.077
Mcf2l	544.936	173.027	545.915	250.723	139.158	323.204	371.389	456.562	429.498	394.826	504.489	2411.23	3147.75	2408.1	3803.1	2810.39	3759.39
Mcfd2	1211.45	1336.51	1958.4	751.477	1726.47	748.696	1129.49	763.503	1067.68	1241.26	1199.67	1002.69	1176.14	1332.01	1002.15	1146.06	1043.31
Mcm3	1323.8	796.408	838.685	710.726	395.365	630.07	601.296	794.307	121.327	1373.16	497.083	59.684	144.78	79.979	141.479	96.4589	101.477
Mcm4	659.46	919.306	539.312	927.605	641.817	618.704	759.283	533.572	527.773	321.451	473.016	270.568	244.012	292.287	271.169	178.204	236.25
Mcm5	954.181	461.674	283.964	377.12	470.146	859.509	372.568	721.697	800.759	561.666	585.022	155.178	143.153	129.421	200.429	135.696	150.629
Mcm6	2827.81	1579.88	2115.42	2201.94	1599.67	1310.57	2050.3	2024.27	1866.01	2568.99	1711.56	336.22	291.187	219.579	496.862	624.53	761.074
Mcm7	3429.73	1446.47	2359.03	1016.01	2835.18	1584.76	1785.02	2549.04	1938.81	3628.56	2115.15	368.051	325.349	333.004	390.753	343.328	388.465
Mcoln1	1452.44	1407.66	145.284	576.041	946.795	884.37	1202.59	1279.47	758.294	819.351	1585.67	841.545	767.823	721.265	1077.94	1029.98	1297
Mcrs1	1009.54	1883.89	1390.47	1297.82	2094.52	1863.93	1636.47	2243.2	1828.4	2412.63	2624.27	1259.33	1023.22	977.198	1414.79	1208.19	1417.5
Mcts1	446.696	226.39	489.416	610.575	610.604	306.156	351.345	201.327	387.033	528.473	253.633	668.461	574.241	620.928	677.08	913.907	937.072
Mcts2	67.8457	0	299.373	210.662	4.5519	164.798	247.592	97.9132	231.735	320.578	194.39	179.052	131.766	113.425	133.058	166.759	142.701
Mcu	390.791	591.849	137.213	299.762	712.047	509.312	470.425	488.466	337.289	351.151	283.254	831.597	766.196	823.057	852.245	969.493	935.487
Mcur1	412.502	519.08	705.875	93.244	498.108	591.001	261.74	464.263	236.588	298.74	291.585	511.293	618.163	574.395	466.545	606.546	548.608
Mdh1	7340.36	7533.13	10010.7	8120.51	9796.98	10498.8	11349.2	8316.02	7727.32	6979.33	6620.37	9756.35	8685.19	8314.91	9263.53	9902.57	9129.72
Mdh2	7480.39	7126.44	8211.48	8926.56	7786.34	11994.8	7979.55	7340.19	6608.69	8393.55	7740.43	4878.17	4953.44	4961.61	5221.26	5017.5	5173.72
Mdk	3692.43	2494.33	5577.29	3330.54	3924.39	3398.26	4482.6	3696.5	4980.48	4462.76	3316.67	222.82	144.78	127.966	256.01	173.299	201.368
Mdm2	549.278	943.562	1061.75	747.333	1212.76	781.372	779.326	1060.54	1027.64	970.468	901.6	962.902	1080.16	1157.51	921.3	819.083	971.955
Mdm4	876.566	739.002	727.154	262.465	917.532	338.121	531.734	743.7	524.133	455.972	285.106	1086.25	1342.06	1307.29	1098.15	1178.76	1095.63
Mdp1	618.752	799.642	1083.76	460.004	1034.58	657.773	544.703	589.679	552.038	730.253	674.812	901.229	740.169	635.47	791.611	958.049	735.705
Me1	583.473	547.379	456.397	486.941	257.507	667.007	470.425	722.797	263.28	141.508	156.438	927.092	967.913	933.573	992.04	1340.61	886.334
Me2	545.479	367.075	357.34	276.278	341.392	310.418	244.055	161.722	521.706	269.914	191.613	266.589	266.786	340.274	261.063	346.598	255.277
Me3	654.032	625.807	464.468	444.118	282.868	634.332	443.308	564.376	149.232	250.697	225.863	656.524	740.169	648.557	747.82	1132.98	1089.29
Mea1	1134.38	1241.91	2468.36	1378.63	1792.8	1388.71	1499.7	1052.84	1573.61	1278.82	1710.63	654.535	610.029	661.645	601.287	786.385	749.975
Meaf6	521.055	393.757	421.177	918.626	707.495	629.359	423.265	729.398	624.835	545.069	788.669	1641.31	1719.47	1586.49	1657.33	1925.91	1883.66
Mecr	352.255	320.18	245.075	250.032	747.161	254.301	808.802	321.243	188.057	393.952	257.336	262.61	208.223	213.762	250.957	255.044	294.916
Med1	1729.79	1280.72	1771.29	991.84	1041.08	1041.36	917.271	1100.15	1498.39	1580.18	1322.78	887.302	1044.37	1150.24	865.719	868.13	918.046
Med10	1474.69	975.095	1138.06	1758.51	1206.25	1353.19	896.048	772.304	1358.86	875.256	915.485	433.704	418.073	484.237	461.492	376.026	421.762
Med16	400.561	866.751	74.1095	278.351	485.752	318.942	406.759	722.797	598.143	255.938	455.428	1183.73	1153.36	1026.64	1268.26	1298.11	1173.32
Med17	174.77	367.884	388.158	222.404	230.846	514.285	485.753	602.881	93.4219	461.213	747.939	557.051	623.043	645.649	596.235	501.913	472.5
Med19	534.081	482.696	435.852	552.557	591.747	459.589	629.592	389.452	504.721	482.177	843.283	551.082	579.121	533.678	501.915	531.341	545.436
Med20	1085.53	754.364	252.413	1425.6	303.026	306.866	655.53	286.039	935.432	571.275	913.634	451.609	478.263	504.595	471.598	361.312	450.302
Med21	1012.8	688.873	609.752	889.617	1255.67	752.248	481.037	684.292	823.811	1120.71	721.095	270.568	328.602	287.924	267.8	299.186	367.852
Med22	1184.31	1268.59	785.12	967.665	1386.38	886.501	1853.41	1564.41	1242.39	1499.81	1734.7	976.828	976.046	985.923	1081.31	763.496	800.713
Med24	230.675	864.325	858.496	638.894	538.424	461.72	707.407	1154.06	1207.2	1172.25	669.258	1770.63	1810.57	1515.24	2108.72	2058.33	2170.65
Med25	908.046	1499.03	903.255	686.552	628.162	1229.59	1532.71	1040.74	1008.23	1041.22	790.52	1764.66	1773.15	1635.93	2369.78	1509.01	2016.85
Med27	709.937	691.299	1047.07	431.685	895.423	1280.74	547.061	540.173	888.114	795.766	674.812	557.051	684.859	711.086	656.869	495.373	626.301
Med28	1678.77	1709.25	2415.53	1980.23	1856.52	1502.36	1566.91	1954.96	2017.67	2084.19	1985.56	1080.28	948.392	1007.74	958.354	966.224	965.613
Med29	427.156	434.993	412.372	352.255	453.239	575.374	583.611	278.338	379.754	437.628	399.888	183.031	224.491	225.395	224.009	214.171	196.611
Med30	336.514	230.433	520.234	437.901	280.267	172.612	145.018	361.949	456.19	338.921	289.734	143.242	151.287	120.696	146.532	188.013	168.071
Med31	464.607	475.419	537.11	529.764	483.151	435.437	506.975	281.638	469.536	576.516	255.484	185.02	187.076	162.866	192.008	189.648	137.945
Med4	690.397	760.024	330.925	625.771	461.692	442.54	1117.7	437.859	856.569	695.313	886.789	362.083	403.433	418.799	390.753	425.073	380.537
Med6	314.261	365.458	791.724	202.374	579.391	627.228	510.512	251.934	372.474	492.659	456.354	405.851	353.003	317.008	321.697	286.107	320.285
Med7	627.979	609.636	627.363	472.436	843.401	642.856	510.512	375.151	203.83	657.752	446.172	381.978	353.003	411.528	358.751	225.616	258.448
Med8	1145.78	800.451	824.01	875.803	788.128	1092.5	1048.14	524.771	1329.74	1064.81	764.601	481.451	401.806	491.507	380.647	367.852	445.545
Med9	301.777	448.738	350.736	855.773	518.266	687.607	285.321	586.379	612.702	577.389	721.095	561.03	556.346	577.303	650.131	717.719	681.796
Mef2a	252.386	348.479	1060.28	391.625	390.813	392.817	358.419	468.663	292.398	366.874	87.0127	3061.79	4076.62	3936.42	2945.8	4129.75	3218.71
Mef2c	592.157	325.032	502.624	396.46	345.294	304.025	187.463	166.122	429.498	771.308	439.692	2801.17	2963.93	2477.9	1941.97	3300.86	3036.37
Mef2d	256.728	363.033	200.316	225.858	201.584	147.04	293.574	339.946	137.1	246.329	367.49	6833.82	8862.5	6900.01	8273.17	5148.29	6248.74
Meg3	302.863	920.923	1168.14	197.539	100.792	117.916	156.808	287.139	101.915	172.081	386.929	8429.37	4964.82	7244.65	12957.2	6964.66	10818.4
Meis3	411.959	389.714	521.702	492.466	415.523	504.34	492.827	664.49	727.963	516.244	643.339	531.188	556.346	511.866	597.919	464.31	691.309
Men1	309.919	554.656	614.155	413.727	202.234	110.102	830.024	444.46	404.019	372.988	501.712	716.208	634.43	618.02	725.924	640.879	613.616
Meox1	0	114.004	209.855	105.677	0	208.839	0	0	3.63981	51.537	119.411	25.8631	17.8942	7.27082	16.8428	27.7932	33.297
Mertk	2090.73	1834.57	1173.28	1406.26	1020.28	1465.43	2448.81	2972.6	1057.97	1184.48	1281.12	755.997	902.843	703.815	789.927	635.975	840.353
Mesdc2	1156.63	1582.31	1289.95	2227.5	2360.48	833.936	2067.99	2091.38	1470.48	1499.81	1290.38	1143.94	1280.25	1318.93	1111.62	1147.7	1119.41
Metap1	470.035	319.372	330.191	494.538	174.923	547.67	499.901	420.257	344.569	270.788	228.64	885.313	785.717	1025.19	882.562	791.29	642.156
Metap1d	553.621	261.966	784.387	239.672	643.768	539.857	1216.74	869.117	888.114	1006.28	451.726	330.252	297.694	254.479	377.278	341.693	424.933
Metap2	2423.99	1994.66	1667.83	2375.99	2504.84	1679.95	1874.63	1734.93	1949.73	1643.94	1519.95	2142.66	2030.18	2303.4	2137.35	1845.8	1815.48
Metrn	721.878	948.413	569.396	915.172	959.8	971.742	1371.19	908.722	740.095	498.773	597.981	831.597	556.346	629.653	825.296	747.147	849.866
Mettl1	179.113	164.133	30.8178	123.635	181.426	51.8547	186.284	182.625	48.5308	235.847	182.357	238.736	245.638	292.287	224.009	233.79	199.782
Mettl10	1150.12	667.851	653.044	957.305	1208.85	617.994	1087.05	711.796	617.555	1185.35	605.387	248.683	305.828	290.833	266.116	333.519	298.087
Mettl16	518.884	395.374	792.458	658.924	540.375	508.602	483.395	798.708	361.555	392.205	291.585	612.756	597.015	721.265	589.497	591.832	586.661
Mettl17	422.271	582.146	538.578	348.802	641.817	282.004	320.691	672.191	315.45	409.676	472.09	292.452	219.61	193.404	323.381	259.948	364.681
Mettl22	182.369	541.719	655.979	285.948	162.568	572.532	319.512	181.524	54.5972	331.933	283.254	198.947	217.984	207.945	254.326	297.551	279.06
Mettl23	1312.41	1329.23	1584.18	1078.18	1381.83	1109.55	1690.7	1194.76	1525.08	1436.92	1152.46	841.545	658.831	638.378	729.292	737.338	794.371
Mettl5	354.968	287.03	492.351	431.685	405.119	433.306	211.043	294.84	302.104	360.759	146.255	467.525	416.447	421.708	432.86	456.136	415.42
Mettl7a1	267.041	248.221	421.91	107.749	352.447	309.707	305.364	436.759	167.431	172.955	244.376	294.441	323.722	315.554	439.597	447.962	591.418
Mettl9	1215.25	865.942	1108.71	1208.03	1639.33	1089.66	1148.36	1126.55	844.437	1527.77	1133.02	1609.48	1590.96	1768.26	1495.64	1327.54	1274.8
Mfap1a	1797.64	1636.48	1837.33	1216.32	2106.23	1965.5	1999.6	1138.65	1903.62	1958.41	1855.04	1307.08	1481.96	1496.33	1268.26	1345.52	1320.78
Mfap1b	1757.47	1621.12	2250.43	1592.05	2382.59	2093.37	1990.17	1154.06	1938.81	2266.76	2020.73	1295.14	1441.3	1385.82	1492.27	1386.39	1352.49
Mfap3	1103.98	1406.85	1368.46	2313.83	1519.68	2182.87	1213.2	1223.36	1339.45	1914.73	1153.38	730.134	766.196	901.582	774.768	760.227	742.047
Mfap4	1847.57	1702.78	601.681	1739.17	2310.41	1029.28	1311.06	1593.01	1584.53	3063.4	1432.93	123.347	170.808	258.841	254.326	137.331	175.998
Mff	3717.4	3895.53	2254.84	4258.14	3932.19	2923.75	3390.84	3060.61	2504.19	3910.7	2683.51	2675.83	2871.2	2752.73	2836.32	3106.3	2852.44
Mfge8	44910.6	53276.1	34728	38940.8	36172.6	55328.9	53031.9	61115.4	32092.2	31230.6	43138	2894.67	2261.17	2243.78	2861.59	2514.47	2619.36
Mfn1	1263.56	2067.43	2214.48	1650.76	2246.04	1412.15	2047.94	2771.27	1768.95	755.585	2204.94	1114.1	1125.71	1129.89	1039.2	1152.6	960.856
Mfng	318.06	662.191	416.774	556.701	420.075	392.106	623.697	321.243	298.465	926.793	478.57	55.7051	58.5628	58.1666	55.5812	60.4912	65.0084
Mfrp	774.526	719.597	504.091	920.698	1177.64	1232.44	1377.09	1490.7	858.996	549.437	798.851	161.147	135.02	135.237	151.585	122.617	141.116
Mfsd1	1020.4	789.131	884.178	658.233	537.774	512.864	1337	625.984	878.408	1074.42	985.836	409.83	468.502	471.149	449.702	518.262	480.428
Mfsd10	1201.14	402.651	576	200.993	410.321	626.518	555.314	400.454	528.986	264.673	542.441	206.905	221.237	145.416	250.957	266.488	378.951
Mfsd11	787.552	979.137	805.666	901.359	801.134	885.081	995.085	1904.36	934.219	752.965	1881.88	817.671	917.484	900.128	879.193	853.416	846.695
Mfsd14a	1748.25	1549.96	1307.56	1214.93	1437.75	1520.83	1503.24	1261.87	1455.93	1033.36	1656.94	1147.92	1519.38	1467.25	1141.94	1178.76	1038.55
Mfsd14b	592.157	515.846	954.618	630.606	451.938	461.72	871.289	389.452	435.564	354.645	1129.31	755.997	940.258	1032.46	788.242	877.939	683.381
Mfsd2a	2751.82	3031.2	1109.44	2511.37	3148.61	3538.19	3329.53	3529.28	1984.91	1931.33	4147.92	813.692	616.536	634.016	717.503	390.74	461.401
Mfsd4a	161.201	265.2	8.07133	183.725	204.185	178.295	188.642	169.423	118.901	298.74	435.989	1223.52	1444.55	1083.35	1244.68	1420.72	1528.49
Mfsd5	1150.66	1773.12	820.341	841.959	458.441	1337.57	1621.14	1119.95	1315.19	1098.87	990.464	670.45	655.578	670.37	602.972	554.23	421.762
Mgat1	229.59	925.774	214.257	524.929	188.579	159.826	320.691	543.473	90.9953	443.742	559.103	817.671	785.717	706.724	906.142	980.938	922.802
Mgat2	777.24	719.597	1049.27	741.117	179.475	782.792	674.394	1212.36	376.114	1051.7	1282.05	724.166	829.64	852.14	704.028	665.403	593.004
Mgea5	712.651	941.136	1032.4	484.178	1072.3	798.42	1010.41	766.803	670.939	845.556	602.61	5220.36	5700.11	6033.33	5362.74	5002.78	3890.99
Mgll	3481.3	4000.64	2069.93	3296	2782.51	4193.83	5793.66	4375.29	3172.7	2104.28	3314.82	3296.55	3839.12	3379.48	3991.74	3887.78	4498.26
Mgme1	83.5859	263.583	111.531	218.951	54.6228	179.715	233.444	336.645	350.635	386.091	215.681	105.442	120.379	114.879	133.058	107.903	95.1343
Mgrn1	797.322	1961.51	658.18	1734.34	753.014	1015.78	1186.09	1631.52	1734.98	1222.04	1095.06	3911.29	4117.29	4065.84	4173.64	3729.2	3649.98
Mgst1	587.815	857.857	610.486	830.217	933.139	1064.09	1214.38	998.935	916.02	588.745	776.635	77.5892	84.5907	101.791	92.6353	60.4912	125.26
Mgst3	677.914	493.207	702.94	585.02	605.402	613.732	509.333	603.981	641.82	673.475	791.446	342.188	328.602	341.729	320.013	557.5	537.509
Mia	147.632	158.473	768.978	589.855	150.213	54.696	166.241	293.74	408.872	118.797	41.655	17.9052	13.014	7.27082	28.6327	17.9839	23.7836
Mia3	223.619	422.056	724.219	484.178	388.212	519.967	373.747	598.481	588.436	877.876	263.815	1850.2	1782.91	2124.53	1490.59	1561.33	1442.87
Miat	366.909	1074.54	434.384	475.89	385.611	249.329	460.993	638.086	556.891	447.236	292.511	5962.43	3717.11	2957.77	9009.2	6276.37	11076.8
Micu1	1654.89	1538.64	1152.73	1293.67	472.097	1235.28	980.937	1457.7	1391.62	1675.39	1079.33	1935.75	1973.24	1835.16	2011.03	1847.43	1880.49
Micu2	457.008	197.283	108.596	293.546	357.649	394.948	112.006	451.061	492.588	186.057	583.171	308.367	317.215	341.729	333.487	341.693	291.745
Mid1ip1	3875.89	5996.91	2715.64	2764.17	3344.34	4577.42	3592.45	4168.46	2660.7	2957.7	3763.76	1068.34	1008.58	921.94	1022.36	1247.43	1227.23
Mief1	671.943	626.616	887.113	571.896	515.665	541.988	801.728	754.702	1055.55	357.265	403.591	566.998	533.572	577.303	501.915	578.753	448.717
Mien1	1514.32	1325.19	1156.4	1611.39	1820.11	1665.74	1530.36	1080.35	1193.86	1208.94	1594.93	688.356	605.149	565.67	542.338	778.21	650.084
Mier1	441.268	356.565	410.904	419.943	551.43	664.166	299.469	190.326	264.493	347.656	221.235	586.893	681.606	613.657	537.285	575.483	486.77
Mier3	446.696	324.223	411.638	253.485	546.878	686.186	384.358	448.86	330.01	412.296	344.348	397.893	517.305	482.782	370.541	353.138	318.7
Mif	1659.23	1766.65	1885.76	1768.87	2480.78	2376.79	1976.02	1806.44	2476.29	1971.51	1483.85	1647.28	1534.02	1375.64	1581.54	1361.87	1469.82
Mif4gd	1160.97	1049.48	632.499	934.512	1101.56	1076.87	1234.42	1103.45	1027.64	1284.06	1576.41	169.105	151.287	119.241	193.692	201.092	206.124
Miip	392.962	675.936	760.906	607.122	782.276	833.226	1285.12	1037.44	1028.85	1304.15	506.34	204.915	157.794	139.6	222.325	245.234	342.483
Minos1	1678.23	1347.02	2107.35	1990.59	2515.9	2017.36	1492.63	1582.01	1967.93	1432.55	1441.26	1746.75	1488.47	1425.08	1595.01	1322.63	1438.11
Mipep	189.968	755.981	426.313	471.745	122.251	433.306	281.784	530.271	359.128	296.119	647.042	614.745	525.438	564.216	545.706	711.18	677.039
Mir101b	0	0	0	0	0	0	0	0	0	0	0	0	0	0	0	0	0
Mir103-2	0	0	0	0	0	0	0	0	0	0	0	0	0	2.90833	0	0	1.58557
Mir106b	0	0	0	0	0	0	0	0	0	0	0	0	0	0	1.68428	0	3.17114
Mir1191b	0	0	0	0	0	0	0	0	0	0	0	0	0	0	0	0	0
Mir1192	0	0	0	0	0	0	34.1913	9.90133	0	0	0	1.98947	0	4.36249	1.68428	0	0
Mir1198	0	0	0	0	0	0	0	0	0	0	0	7.95787	6.50698	1.45416	6.73711	3.26979	1.58557
Mir126a	1.08553	0	0	0.690696	0	0	0	0	7.27963	0	1.85134	1.98947	0	1.45416	1.68428	0	0
Mir126b	0	0	0	0	0	0	0	0	7.27963	0	0	1.98947	0	1.45416	1.68428	0	0
Mir1291	0	0	0	0	20.8087	0	23.5802	0	25.4787	0	0	5.9684	9.76046	8.72498	23.5799	13.0792	6.34228
Mir133c	0	0	0	0	0	0	0	0	0	0	0	0	0	0	0	0	0
Mir148b	0	0	0	0	0	0	0	0	0	0	0	0	0	0	0	0	1.58557
Mir151	0	0	0	0	0	0	0	0	0	0	0	0	0	0	0	0	0
Mir152	0	0	0	0	0	0	0	0	0	0	0	0	0	0	0	0	0
Mir15b	0	0	0	0	0	0	0	0	0	0	0	0	0	0	0	0	0
Mir16-2	0	0	0	0	0	1.42068	0	0	0	0	0	0	0	0	0	0	0
Mir186	2.17106	2.42561	0	0	0	0	0	1.10015	0	0	0	23.8736	24.4012	17.45	32.0013	26.1583	31.7114
Mir1892	244.244	235.284	304.509	296.309	188.579	210.97	191	214.529	235.375	230.606	265.667	31.8315	39.0419	27.6291	26.9485	44.1422	25.3691
Mir1894	0	0	16.8764	0	11.0546	0	10.6111	7.70104	0	1.74702	9.25668	0	1.62674	2.90833	0	0	0
Mir1898	0	0	0	0	0	0	0	0	0	0	1.85134	9.94734	3.25349	4.36249	5.05283	1.6349	0
Mir190b	0	0	0	0	0	0	0	0	0	0	0	0	0	0	0	0	0
Mir1929	0	0	0	0	0	0	0	0	0	0	0	0	1.62674	1.45416	0	0	0
Mir1930	0	0	0	0	0	0	0	0	0	0	0	0	0	1.45416	1.68428	0	1.58557
Mir1933	14.6547	0	0	0	0	0	0	0	0	0	0	0	0	0	0	0	0
Mir1936	0	0	0	0	0	0	0	0	0	0	0	0	0	0	0	0	0
Mir1938	0	6.46829	0	0	0	0	0	0	0	0	0	0	0	0	5.05283	0	0
Mir1957a	0	0	0	0	0	0	0	0	0	0	0	0	0	0	0	0	1.58557
Mir1958	0	0	0	0	0	0	0	0	0	0	0	0	0	0	0	0	0
Mir1960	0	0	0	0	0	0	0	0	0	0	0	0	0	1.45416	0	0	0
Mir1981	8.14148	0	1.46751	1.38139	1.30054	0.710338	1.17901	5.50074	0	0.873509	1.85134	5.9684	0	0	0	3.26979	0
Mir1982	13.5691	10.511	12.4739	15.1953	0	5.6827	23.5802	18.7025	21.8389	7.86158	14.8107	3.97893	8.13372	13.0875	8.42139	3.26979	11.099
Mir199a-1	0	0	0	0	0	0	0	0	0	0	0	1.98947	0	2.90833	1.68428	1.6349	7.92785
Mir207	5.97042	4.04268	20.5452	0.690696	9.10379	14.9171	7.07407	9.90133	13.346	4.36754	7.40534	21.8841	17.8942	47.9874	21.8956	22.8885	20.6124
Mir25	0	0	0	0	0	0	0	0	0	0	0	3.97893	4.88023	2.90833	1.68428	1.6349	0
Mir3060	0	0	0	0	0	0	24.7592	0	0	0	0	21.8841	3.25349	7.27082	16.8428	21.2536	17.4413
Mir3064	261.07	201.326	245.075	209.281	200.934	217.363	226.37	398.254	228.095	246.329	221.235	515.272	432.714	383.899	368.857	407.089	399.564
Mir3069	0	14.5537	0	2.76278	14.9562	4.26203	9.43209	8.80119	3.63981	0	12.0337	9.94734	3.25349	0	1.68428	6.53958	1.58557
Mir3076	107.468	177.069	100.525	140.902	129.404	240.804	135.586	171.623	127.393	86.4774	146.255	133.294	104.112	100.337	82.5296	134.061	115.747
Mir3077	0.542765	0.808536	0	0	1.30054	0.710338	5.89506	0	0	0	1.85134	0	0	0	0	1.6349	0
Mir3082	357.682	272.477	241.406	224.476	211.988	356.59	286.5	336.645	451.337	296.993	282.329	179.052	156.167	122.15	138.111	153.68	179.17
Mir3091	0	0.808536	5.87006	2.07209	10.4043	7.10338	11.7901	4.40059	16.9858	7.86158	5.55401	31.8315	27.6547	20.3583	32.0013	35.9677	22.198
Mir3094	0	0	0	0	0	0	0	0	0	0.873509	0	0	0	0	3.36856	0	0
Mir30c-1	0	0	0	0	0	0	0	0	0	0	0	0	0	0	0	0	0
Mir30e	0	0	0	0	0	0	0	0	0	0	0	0	0	0	0	0	0
Mir30f	0	0	0	0	0	0	0	0	0	0	0	0	0	0	0	0	0
Mir3101	8.14148	4.85122	23.4802	19.3395	7.80325	22.0205	4.71604	0	20.6256	1.74702	0	5.9684	4.88023	0	5.05283	1.6349	17.4413
Mir3112	0	7.27683	14.6751	0	0	0	12.9691	0	12.1327	8.73509	0	5.9684	3.25349	4.36249	6.73711	0	3.17114
Mir324	0	0.808536	0	0	0	0	0	4.40059	0	0	7.40534	1.98947	0	2.90833	1.68428	1.6349	7.92785
Mir3473a	0	0	6.60382	2.07209	7.15298	2.84135	2.35802	1.10015	1.21327	3.49403	0	0	0	0	1.68428	0	0
Mir3473g	0	0	0	0	0	0	0	0	0	0	0	1.98947	0	0	0	0	1.58557
Mir350	0	0	0	0	0	0	0	0	0	0	0	0	0	0	0	0	0
Mir423	0	0	0	0	0	0	0	0	0	0	0	0	0	1.45416	0	1.6349	0
Mir466q	0	0	0	0	0	0	0	0	0	0	0	0	0	0	0	0	0
Mir5110	0	0	0	0	0	0	0	0	0	0	0	0	0	0	0	0	0
Mir5114	83.0431	169.793	65.3044	95.3161	87.7866	99.4473	95.4999	135.318	41.2512	87.3509	97.1951	328.262	274.92	289.379	227.378	271.393	285.403
Mir5121	98.7833	72.7683	101.259	118.8	99.4915	162.667	99.0369	82.5111	191.697	139.761	122.188	795.787	536.826	513.32	476.651	694.831	686.552
Mir5128	5.42765	9.70244	2.93503	6.90696	5.20217	5.6827	1.17901	4.40059	12.1327	0	9.25668	0	0	0	0	1.6349	1.58557
Mir5616	0	0	0	0	0	0	0	0	0	0	0	0	0	0	0	0	0
Mir5618	0	0	0	0	0	0	0	0	0	0	0	1.98947	0	0	0	1.6349	0
Mir5619	0	0	6.60382	0	0	0	0	0	0	0	0	1.98947	0	0	0	1.6349	0
Mir568	42.3357	30.7244	24.214	15.1953	28.6119	11.3654	27.1173	11.0015	21.8389	42.8019	21.2904	39.7893	60.1895	56.7124	28.6327	45.7771	33.297
Mir6340	34.737	33.15	15.4089	33.8441	13.0054	42.6203	28.2963	27.5037	24.2654	10.4821	24.0674	31.8315	26.0279	33.4458	11.7899	22.8885	25.3691
Mir6345	0	0	0	0	0	0	0	0	0	0	0	0	0	1.45416	0	0	0
Mir6352	0	0	0	0	0	0	0	0	0	7.86158	7.40534	0	0	0	0	0	0
Mir6353	0	0	0	0	0	0	0	0	0	0	0	0	0	0	0	0	0
Mir6395	0	0	0	0	0	11.3654	0	0	0	0	0	3.97893	0	1.45416	0	0	0
Mir6397	0	0	0	0	0	0	0	0	0	0	0	0	0	0	0	0	0
Mir6399	0	0	0	0	0	0	0	0	0	0	0	0	0	0	0	0	0
Mir6407	0	0	0	0	0	0	0	0	0	0	0	0	0	0	0	0	0
Mir6415	0	0	0	0	0	0	0	0	0	0	0	0	0	0	0	1.6349	1.58557
Mir6418	26.0527	34.7671	35.2204	23.4837	40.9671	24.8618	33.0123	36.3049	50.9574	39.3079	47.209	262.61	299.321	251.57	328.434	286.107	291.745
Mir6419	0	0	0	0	0	0	0	0	0	0	0	0	0	0	0	0	0
Mir6516	0	0	0	0	0	0	2.35802	15.4021	0	0	0	1.98947	1.62674	2.90833	5.05283	3.26979	7.92785
Mir6540	0	0	0	0	0	0	0	0	0	0	0	0	0	0	0	0	0
Mir677	0	0	0	0	0	0	0	0	3.63981	0	0	0	4.88023	2.90833	8.42139	0	3.17114
Mir678	183.455	173.027	91.7197	124.325	207.436	120.047	122.617	140.819	240.228	229.733	139.776	63.6629	47.1756	39.2624	33.6856	47.412	23.7836
Mir682	165.543	143.111	218.66	142.974	168.42	156.274	94.3209	106.714	197.763	151.991	138.85	131.305	76.457	78.5249	80.8454	91.5542	91.9631
Mir684-1	8.68424	5.65975	8.07133	10.3604	6.50271	7.81372	8.25308	7.70104	8.4929	9.6086	12.9593	39.7893	11.3872	11.6333	13.4742	17.9839	12.6846
Mir686	399.475	329.074	435.118	574.659	333.589	574.663	358.419	333.345	481.669	430.64	407.294	511.293	505.917	545.312	483.388	508.453	418.591
Mir6899	0	0	0	3.45348	0	0	0	0	1.21327	0	0	0	0	0	0	0	0
Mir6900	0	4.04268	0	0	0	0	0	0	0	0	0	0	0	0	0	0	0
Mir6902	0	9.70244	5.87006	11.7418	0	0	0	12.1016	8.4929	9.6086	0	5.9684	1.62674	0	0	0	1.58557
Mir6905	7.59871	0	14.6751	0	41.6173	0	4.71604	1.10015	0	0	17.5877	1.98947	0	0	0	0	1.58557
Mir6907	1.08553	0	0	0	1.30054	0	0	0	0	0	0	5.9684	1.62674	0	1.68428	4.90469	1.58557
Mir6910	1.6283	0	0	0	0	0	0	0	0	0	0	0	0	0	0	0	0
Mir6912	11.9408	0	23.4802	12.4325	0	0	0	0	15.7725	0	5.55401	1.98947	0	1.45416	1.68428	0	1.58557
Mir6913	0	0	0	0	0	0	0	0	0	0	0	1.98947	0	0	3.36856	0	0
Mir6918	0	9.70244	0	0	0	0	10.6111	5.50074	2.42654	2.62053	0	1.98947	0	0	0	0	3.17114
Mir692-2	28.7666	33.9585	30.8178	29.0092	26.0108	22.7308	17.6852	29.704	26.692	25.3318	24.993	0	1.62674	2.90833	1.68428	0	1.58557
Mir692-3	24.4244	20.2134	30.0841	26.2465	24.06	23.4411	14.1481	33.0044	26.692	22.7112	15.7363	1.98947	0	1.45416	3.36856	0	0
Mir6927	0	0	0	0	0	0	0	0	0	0	0	0	0	0	1.68428	0	0
Mir6928	0	9.70244	0	0.690696	0	0	0	0	0	12.2291	0	1.98947	1.62674	0	0	1.6349	0
Mir6930	0	0	0.733757	0	0	0	0	0	0	0	0	0	0	0	0	0	0
Mir6931	0	0	0	0	0	0	0	12.1016	0	0	0	0	1.62674	0	0	0	0
Mir6933	0	0	0	0	0	0	0	0	0	0	0	0	0	0	0	0	0
Mir6935	14.1119	17.7878	11.0064	12.4325	2.60108	7.10338	16.5062	7.70104	26.692	0.873509	13.885	0	6.50698	1.45416	0	4.90469	4.75671
Mir6936	0	0	2.93503	0	0	0	0	0	0	0.873509	4.62834	0	3.25349	8.72498	10.1057	0	4.75671
Mir6937	0	0	0	0	0	0	0	0	0	0	0	0	0	0	0	0	0
Mir6944	0	0.808536	0	0	0	0	0	0	0	1.74702	0	3.97893	1.62674	0	1.68428	0	3.17114
Mir6945	0	0.808536	0	0	0	5.6827	0	6.60089	0	0	0	3.97893	6.50698	1.45416	6.73711	4.90469	25.3691
Mir6947	0	0	0	0	0	0	0	0	0	0	0	0	0	2.90833	0	0	0
Mir6948	0	0	0	0	0	0	0	0	0	0	0	1.98947	3.25349	0	1.68428	0	1.58557
Mir695	0	0	0	0	0	0	0	0	0	0	0	0	0	0	1.68428	0	0
Mir6951	1.08553	0	1.46751	0	0	0	0	0	0	0	0	0	0	0	0	0	0
Mir6953	0	0	0	0	3.25135	0	0	1.10015	0	0	0.925668	0	6.50698	1.45416	1.68428	1.6349	11.099
Mir6966	0	2.42561	0	0	4.5519	0	0	0	0	0	0	0	0	1.45416	0	0	0
Mir697	0	0	0	0	0	22.0205	0	0	0	0	0	0	0	4.36249	1.68428	3.26979	1.58557
Mir6973b	9.76978	25.0646	23.4802	11.0511	2.60108	7.81372	15.3271	12.1016	13.346	12.2291	9.25668	95.4944	53.6826	39.2624	53.8969	81.7448	99.891
Mir6975	0	0	0	0	0	0	0	0	0	0	0	0	1.62674	0	0	0	0
Mir6977	0	0	0	0	0	0	0	0	0	0	0	0	0	1.45416	1.68428	0	0
Mir6984	0	0	0	0	0	0	0	3.30044	0	0	0	0	0	1.45416	0	0	0
Mir6986	0	0.808536	0	3.45348	0	0	0	0	0	0	0	0	0	0	0	1.6349	3.17114
Mir6992	0	7.27683	0	0.690696	0	0	0	8.80119	0	0	0	3.97893	0	0	10.1057	1.6349	9.51343
Mir7-1	1.6283	0	0	0	0	0	0	0	7.27963	0	0	5.9684	3.25349	11.6333	3.36856	4.90469	11.099
Mir7001	0	0	0	0	0	0	0	0	1.21327	0	0	0	1.62674	0	0	0	0
Mir7002	0	0	0	0	0	0	0	0	0	0	0	0	0	2.90833	0	0	0
Mir7004	0	1.61707	0	0	0	0	0	0	6.06635	0	0	0	0	0	1.68428	0	3.17114
Mir7009	0	0	1.46751	0	2.60108	0.710338	0	1.10015	1.21327	0.873509	0	0	0	0	0	1.6349	0
Mir7019	0	0	0	0	0	0	0	0	0	0	0	5.9684	3.25349	4.36249	6.73711	0	1.58557
Mir7022	0	0	0	0	0	0	0	0	0	0	0	0	0	1.45416	0	0	1.58557
Mir7024	0	8.8939	0	4.83487	3.25135	0	0	0	14.5593	0	4.62834	0	1.62674	1.45416	5.05283	0	0
Mir7034	0	0	0	0	0	0	0	0	0	0	0	0	0	0	1.68428	0	0
Mir7036b	0	0	7.33757	0	0	0	0	0	0	2.62053	3.70267	1.98947	1.62674	0	0	0	0
Mir7038	0	0	0	0	0	0	0	0	0	0	0	0	0	0	0	0	0
Mir704	97.6978	84.8963	130.609	93.244	72.1801	94.4749	163.883	195.826	71.583	99.58	99.9721	13.9263	13.014	11.6333	5.05283	17.9839	12.6846
Mir7045	0.542765	0	0	0	1.30054	0	0	0	0	0	0	0	1.62674	7.27082	3.36856	1.6349	3.17114
Mir7046	0	0	0	4.14418	0.650271	0	0	5.50074	0	5.24105	0	1.98947	0	0	1.68428	0	0
Mir7047	0	0	0	0	0	0	0	0	0	0	0	0	0	0	0	0	0
Mir7049	0	8.8939	0	7.59766	20.1584	2.13101	0	27.5037	0	0	10.1823	1.98947	1.62674	5.81666	3.36856	1.6349	3.17114
Mir7051	0	0	0	0	0	0	0	12.1016	0	0	0	0	0	1.45416	0	0	1.58557
Mir7052	26.5955	23.4476	0	22.1023	14.306	0	25.9382	30.8042	0	10.4821	10.1823	39.7893	27.6547	13.0875	37.0541	31.063	65.0084
Mir7054	0	0.808536	0	0	0	0	0	0	0	0	0	0	0	0	0	0	0
Mir7059	0	0	0	0	0	0	0	0	0	0	0	0	1.62674	1.45416	1.68428	0	12.6846
Mir7061	0	0	0	0	0	0	0	0	0	0	0	0	0	1.45416	1.68428	0	4.75671
Mir7064	0	0	0	13.1232	0	0	0	0	2.42654	0	0	0	0	0	0	0	0
Mir7067	4.88489	0	0	2.76278	0	9.94473	0	6.60089	1.21327	0	0	1.98947	1.62674	2.90833	0	0	0
Mir7069	0	0	0	0	10.4043	1.42068	0	9.90133	0	3.49403	0	3.97893	3.25349	2.90833	15.1585	3.26979	1.58557
Mir707	0	1.61707	0	0	0	0	11.7901	0	9.70617	1.74702	4.62834	11.9368	0	10.1791	6.73711	1.6349	11.099
Mir7070	0	0	0	0	0	0	1.17901	0	0	0	0	0	0	0	0	0	0
Mir7073	0	0	0	0	0	0	0	0	0	0	0	0	0	0	0	0	0
Mir7074	0	0	0	0	0	0	0	0	0	0	0	0	0	0	0	0	0
Mir7077	0	0	0	0	0	0	0	0	0	0	0	0	0	1.45416	0	0	0
Mir7078	0	9.70244	0	0	0	0	0	0	0	0	0	0	0	0	5.05283	0	3.17114
Mir7079	0	18.5963	0	8.97905	0	5.6827	11.7901	4.40059	0	0	0	9.94734	16.2674	2.90833	5.05283	3.26979	1.58557
Mir7084	0.542765	0	0	0	0	0	0	0	0	0	0	3.97893	0	0	0	3.26979	0
Mir7085	0	0	0	0	0	0	0	0	0	0	0	1.98947	0	0	3.36856	1.6349	0
Mir7090	0	0	0	0	0	12.7861	0	0	0	0	0	0	0	0	0	0	0
Mir7092	0	0	0	0	0	0	0	0	0	0	0	0	0	0	0	0	0
Mir7093	0	0	0	0	1.30054	0	0	0	0	5.24105	0	0	1.62674	1.45416	0	0	1.58557
Mir7116	0	0	0	0	0	0	0	0	0	0	0	0	0	0	0	0	0
Mir721	0	0	0	0	0	0	0	0	0	0	0	0	0	0	0	0	0
Mir7237	0	0	0	0	0	0	0	0	0	0	0	1.98947	0	0	0	0	1.58557
Mir744	0	0	0	0	0	0	0	0	0	0	0	0	3.25349	4.36249	0	1.6349	3.17114
Mir761	5.42765	9.70244	7.33757	1.38139	0	0	0	2.2003	8.4929	6.98807	5.55401	15.9157	0	5.81666	8.42139	6.53958	1.58557
Mir7647	0	0	0	0	0	0	0	0	0	0	0	0	0	1.45416	0	0	0
Mir7651	0	0	0	0	0	0	0	0	0	0	0	5.9684	0	7.27082	11.7899	0	3.17114
Mir7662	11.3981	7.27683	33.0191	2.07209	0	2.13101	9.43209	2.2003	4.85308	0	0	0	1.62674	0	0	3.26979	0
Mir7663	0	0	0	0	0	0	0	0	0	0	0	0	0	0	0	1.6349	1.58557
Mir7664	0	0	0	0	0	0	0	0	14.5593	0	0	23.8736	19.5209	5.81666	28.6327	21.2536	30.1258
Mir7669	0	0	0	0	15.6065	6.39304	11.7901	0	0	19.2172	19.439	0	0	0	0	0	1.58557
Mir7687	0	0	0	0	0	0	0	0	0	0	0	0	1.62674	0	0	0	1.58557
Mir8094	106.382	129.366	133.544	178.89	143.71	205.998	202.79	232.131	270.559	211.389	135.147	232.768	200.09	190.495	276.222	219.076	234.665
Mir8106	0	0	0	0	0	0	0	0	0	0	0	0	0	0	0	0	0
Mir8114	798.95	1127.1	998.644	1006.34	1221.86	2122.49	1803.89	1884.55	1229.04	582.63	1123.76	417.788	557.973	591.845	523.811	608.181	754.732
Mir8118	0	0	0	0	0	0	0	0	0	0	0	0	0	0	0	0	0
Mir877	0	0	0	0	0	0	2.35802	0	0	0	0	3.97893	0	0	0	0	1.58557
Mir93	0	0	0	0	0	0	0	0	0	0	0	0	1.62674	0	0	4.90469	3.17114
Mis12	725.134	112.387	279.562	212.044	258.808	441.83	464.53	415.856	241.441	636.788	594.279	421.767	466.876	430.433	380.647	403.819	329.799
Mis18a	147.089	162.516	68.9732	247.96	48.7703	122.888	83.7098	242.033	172.284	343.289	279.552	95.4944	100.858	101.791	79.1611	98.0938	87.2064
Mkks	391.877	464.908	553.987	647.182	598.249	543.408	476.321	457.662	613.915	436.754	523.928	559.04	556.346	575.849	554.128	583.658	672.282
Mkl2	813.605	753.556	520.234	734.901	737.407	498.657	457.456	468.663	727.963	547.69	937.701	5120.89	4943.68	3681.94	4670.5	5543.93	6129.82
Mkln1	1190.28	1778.78	1636.28	1438.03	1904.64	1438.43	1184.91	1720.63	1505.67	1997.71	1786.54	1603.51	1847.98	2123.08	1527.64	1672.5	1352.49
Mkrn1	1723.28	2263.9	2297.39	1008.42	1799.3	1378.77	1959.52	1571.01	1767.74	2141.84	2204.01	3018.02	2986.7	3088.64	3075.49	2635.45	2384.7
Mkrn2	2507.58	1230.59	1351.58	1673.56	953.948	1025.02	2215.36	1317.98	2370.73	1836.99	2428.95	1161.85	1242.83	1192.41	1182.36	1332.44	1282.73
Mlec	327.83	875.645	774.114	349.492	184.027	820.44	172.136	679.892	618.768	927.666	667.406	2160.56	2487.29	2502.62	2246.83	2476.87	2196.02
Mlf2	6268.4	6625.15	6465.87	7912.62	6662.03	8752.78	8806.03	7124.56	7343.93	6334.69	8255.1	9028.2	9300.1	9556.77	9874.92	7773.93	8812.6
Mllt10	307.748	388.906	324.321	430.304	211.338	407.734	186.284	238.732	643.034	361.633	232.343	686.366	849.16	769.253	768.031	696.466	643.742
Mllt11	307.748	503.718	1091.83	1009.11	956.549	686.897	679.11	485.165	1191.43	1657.92	663.704	5198.48	5978.28	6239.82	5404.85	4974.99	4809.04
Mllt3	541.68	405.077	636.168	219.641	154.764	96.6059	234.623	231.031	499.868	642.029	402.665	481.451	676.726	636.924	623.183	572.214	469.329
Mllt6	131.349	114.812	137.946	205.827	78.6828	153.433	188.642	177.124	80.0759	142.382	205.498	2705.68	2617.43	2166.7	3126.02	2534.09	3389.95
Mlx	397.847	525.549	936.274	623.699	855.106	564.008	203.969	380.651	570.237	559.919	490.604	443.651	479.89	431.887	557.496	436.517	434.446
Mmadhc	1489.89	990.457	1967.2	1648	1329.8	2263.85	1239.14	1180.46	1897.56	1556.59	1469.96	650.556	785.717	767.799	771.399	642.514	734.119
Mmd	267.041	551.422	337.528	138.139	245.802	237.253	492.827	151.82	148.019	143.255	523.928	6752.25	6389.85	6238.36	6341.31	7597.36	5999.8
Mmd2	19246.5	27707.7	12450.4	13263.4	15861.4	20152.3	26556	25783.1	15700.9	11087.4	15262.4	4040.61	4045.71	3391.11	4402.7	3842.01	3911.6
Mms19	716.993	536.868	531.24	641.657	264.66	595.973	609.549	905.422	657.593	935.528	716.467	970.86	940.258	849.232	1037.52	940.065	995.739
Mnat1	168.8	301.584	291.302	182.344	232.147	137.806	264.098	231.031	220.815	126.659	249.005	314.336	276.547	267.566	296.433	300.821	261.619
Moap1	829.345	553.847	685.329	735.591	576.14	385.713	1095.3	645.787	663.659	831.58	452.651	712.229	839.4	1022.28	762.978	667.038	638.985
Mob2	1060.56	1162.68	907.658	888.926	1078.15	730.227	687.363	793.207	946.351	814.11	1000.65	397.893	435.967	369.358	469.914	492.104	409.077
Mob4	737.075	760.833	666.985	810.187	1083.35	958.956	799.37	542.373	643.034	893.599	694.251	1157.87	1390.87	1510.88	1165.52	1249.06	981.468
Mocs2	1801.98	1649.41	1397.07	1931.88	1841.57	1341.12	1319.31	1280.57	1512.95	956.492	1254.28	807.724	810.119	791.065	850.561	958.049	870.478
Morc3	701.796	195.666	839.418	310.123	216.54	440.409	639.024	281.638	888.114	594.859	378.598	457.577	486.397	465.333	463.177	498.643	401.149
Morf4l1	3738.57	3591.52	4635.88	4472.95	4549.3	4730.85	3627.82	3441.26	4165.16	4095.88	4127.55	5375.54	5308.07	5195.73	5197.68	6204.43	5917.35
Morf4l2	3149.67	3221.21	3074.44	3214.5	3883.42	3513.33	2461.78	3331.25	3968.61	4149.17	3644.35	5739.61	5404.04	6267.45	5044.41	5020.77	4575.96
Morn2	244.244	397.8	322.119	244.506	240.6	173.322	356.061	330.044	309.384	112.683	249.93	111.41	69.95	93.0665	99.3724	127.522	88.792
Morn4	1209.82	1845.89	1369.19	880.638	1348.01	1100.31	787.579	1370.78	2020.1	1751.38	1624.55	710.24	940.258	802.699	904.457	1141.16	1032.21
Mospd1	1111.58	869.177	1519.61	1290.91	1473.51	732.358	373.747	482.965	1107.72	993.179	1257.06	125.336	161.048	205.037	178.533	160.22	156.972
Mospd3	690.397	572.444	341.931	381.955	323.185	644.987	626.055	460.962	376.114	538.955	400.814	222.82	177.315	187.587	252.642	268.123	344.069
Mpc1	2342.03	2293.82	3030.42	2394.64	3136.91	2915.94	2873.25	2358.72	2758.98	1871.06	2420.62	714.219	733.662	743.078	774.768	971.128	1021.11
Mpc2	1673.35	1520.86	1674.43	1229.44	1807.1	2037.96	1505.6	1193.66	2352.53	1457.01	1285.75	1281.22	1107.81	1061.54	1155.41	1494.29	1453.97
Mpdu1	897.734	945.987	652.31	1221.84	1275.83	1503.07	1529.18	1689.83	1102.86	1057.82	663.704	493.388	557.973	417.345	527.179	640.879	661.183
Mpg	306.662	468.143	57.2331	393.697	330.338	366.534	290.037	576.478	291.185	276.029	311.024	242.715	211.477	206.491	296.433	261.583	334.555
Mphosph6	492.831	516.655	264.153	464.839	810.238	441.83	415.012	210.128	561.744	404.435	416.55	262.61	200.09	203.583	227.378	165.124	250.52
Mphosph8	820.661	565.167	584.805	489.704	545.577	372.217	551.777	548.974	635.754	671.728	513.745	1384.67	1312.78	1435.26	1325.53	1188.57	940.244
Mpi	472.206	800.451	1041.94	384.027	740.659	779.24	1052.86	680.992	178.351	665.614	735.906	690.345	756.436	725.628	870.772	838.702	930.73
Mplkip	387.534	258.732	435.118	192.704	312.78	426.203	215.759	225.53	293.612	243.709	308.247	248.683	258.652	232.666	220.64	230.52	285.403
Mpnd	1709.71	2048.02	1880.62	1698.42	2037.3	1487.45	2326.19	1814.14	2308.85	3705.42	2066.09	1139.96	1125.71	999.011	1205.94	1356.96	1550.69
Mpp1	109.639	383.246	383.755	542.196	254.906	201.026	170.957	386.152	303.318	797.513	729.426	606.787	554.72	506.049	532.232	653.958	585.076
Mpped2	333.801	305.627	120.336	99.4602	113.147	214.522	152.092	146.32	320.304	368.621	231.417	485.43	603.522	450.791	683.817	720.989	643.742
Mprip	228.504	1076.97	1289.95	1134.81	587.195	828.964	494.006	1018.74	1246.03	1000.17	1581.04	9173.43	10918.7	11431.2	9718.29	7811.53	7724.9
Mpv17	2178.12	3122.57	3161.76	3136.45	2300.01	2113.25	1888.78	2424.73	1707.07	2901.8	1836.52	646.577	782.464	616.566	749.504	846.876	807.056
Mpv17l	136.234	411.545	197.381	243.125	269.862	528.491	268.815	354.248	252.36	169.461	211.978	917.144	1062.26	885.586	965.091	1379.85	1128.93
Mpv17l2	569.904	626.616	755.77	639.585	887.62	1010.1	1193.16	1129.85	1065.25	580.01	691.474	121.357	108.992	111.971	126.321	109.538	136.359
Mpzl1	3728.8	3518.75	2403.06	3186.18	2579.63	2171.5	2323.83	3077.11	2512.68	3870.52	4243.26	262.61	300.948	290.833	389.068	415.264	424.933
Mras	1550.68	1661.54	1414.68	1512.62	2224.58	2347.67	1914.71	1723.93	810.465	633.294	1223.73	4159.98	4631.34	4052.76	5244.84	3420.2	4426.91
Mrfap1	4151.07	3329.55	5305.8	4083.4	4659.19	4773.47	2875.61	4539.21	3354.69	4294.17	4415.43	9491.75	8642.89	8217.48	8269.81	7849.14	8178.38
Mri1	265.955	332.308	242.14	297.69	446.086	504.34	273.531	502.768	404.019	526.726	337.869	302.399	244.012	251.57	338.54	238.695	363.096
Mrpl1	776.697	526.357	735.959	241.744	288.72	306.866	233.444	227.731	67.9432	320.578	159.215	350.146	328.602	363.541	321.697	346.598	309.186
Mrpl10	967.208	313.712	829.146	799.826	531.271	468.823	538.808	724.998	616.342	753.838	628.528	891.281	811.745	887.04	872.456	984.207	881.577
Mrpl11	572.617	556.273	556.188	929.677	1154.88	945.46	626.055	623.784	892.967	1059.57	697.028	682.387	647.444	580.211	661.921	699.735	696.066
Mrpl12	682.799	998.542	565.727	881.328	1428	1674.98	1183.73	992.334	1391.62	958.239	1322.78	996.723	909.35	959.748	890.983	948.24	879.992
Mrpl13	993.26	793.174	1953.26	668.594	1050.19	915.625	734.524	321.243	768	801.007	490.604	517.261	424.58	363.541	471.598	452.866	523.238
Mrpl14	541.137	419.63	596.545	486.941	446.736	480.188	636.666	503.868	719.47	521.485	493.381	194.968	174.062	158.504	154.954	209.267	199.782
Mrpl15	1016.6	1055.95	1267.2	1357.22	1280.38	1494.55	1273.33	1273.97	1685.23	1072.67	692.399	545.114	502.664	506.049	498.546	470.85	480.428
Mrpl16	563.39	367.075	344.132	557.392	432.43	390.686	373.747	357.548	423.432	367.747	413.773	403.862	328.602	312.645	274.537	338.423	344.069
Mrpl17	1812.29	1638.9	1490.26	1913.23	2183.61	1399.37	1203.77	1611.72	1247.24	1526.02	1399.61	740.082	717.394	728.536	638.341	526.437	531.166
Mrpl18	1452.44	1514.39	2042.05	1357.91	1585.36	1390.84	1365.29	1184.86	1140.47	1557.47	1083.96	686.366	632.803	583.12	673.711	598.372	661.183
Mrpl19	549.821	423.673	398.43	219.641	729.604	404.893	297.111	335.545	297.251	656.879	460.057	694.324	619.79	667.461	653.5	680.117	642.156
Mrpl2	1002.49	857.857	901.788	1096.13	1344.11	1032.12	947.925	1180.46	1083.45	966.974	1357.95	489.409	514.051	510.412	503.599	480.659	507.383
Mrpl20	1191.37	974.286	1462.38	1351.69	1824.66	1476.79	1235.6	1080.35	1273.93	823.719	1037.67	706.261	832.893	814.332	855.613	786.385	792.785
Mrpl21	1039.4	757.599	798.328	795.682	740.008	804.813	670.857	780.005	634.541	711.91	383.226	370.041	361.137	427.524	331.803	284.472	323.456
Mrpl22	680.628	593.466	1035.33	707.273	812.839	617.994	831.203	355.348	737.669	752.965	651.67	292.452	292.814	267.566	259.379	284.472	256.862
Mrpl23	699.624	812.579	777.049	897.214	695.14	826.833	485.753	580.878	1089.52	703.175	810.885	395.904	229.371	248.662	277.906	317.17	351.997
Mrpl24	1369.4	1165.1	1015.52	1492.59	1404.59	1042.78	1255.65	469.763	1133.2	946.883	1027.49	680.398	623.043	543.857	806.769	601.642	715.093
Mrpl27	1343.89	1362.38	2119.09	1603.8	2034.7	1726.83	1191.98	1017.64	1523.87	1378.4	1127.46	622.703	455.488	456.608	570.97	608.181	572.391
Mrpl28	2586.82	1991.42	2312.07	1930.5	2908.66	2342.69	2611.51	2419.23	3065.94	2001.21	1407.94	688.356	544.959	564.216	640.026	595.102	635.814
Mrpl3	1110.5	1001.78	284.698	1100.28	1130.82	378.61	877.184	695.294	968.19	458.592	896.046	1265.3	1286.75	1464.34	1345.74	1296.47	1184.42
Mrpl30	929.757	588.614	1050.01	738.354	1017.02	1437.72	979.758	886.72	816.531	1048.21	971.951	742.071	803.612	782.34	746.135	686.656	661.183
Mrpl32	281.152	295.924	507.026	292.164	360.25	559.746	245.234	338.846	441.631	290.878	271.221	236.747	291.187	283.562	261.063	297.551	298.087
Mrpl33	711.565	1095.57	1609.86	1107.88	827.795	1147.2	438.592	849.314	882.048	906.702	659.075	376.009	325.349	303.92	316.644	425.073	393.222
Mrpl34	794.608	532.825	672.856	737.664	1080.1	1135.83	749.851	771.204	1315.19	721.518	622.974	306.378	204.97	200.675	266.116	271.393	260.034
Mrpl35	749.016	692.916	980.3	1406.26	942.243	848.854	593.043	621.584	1014.29	544.196	831.249	457.577	405.059	421.708	436.228	464.31	399.564
Mrpl36	904.247	715.555	948.015	1212.86	806.336	1041.36	550.598	699.694	935.432	820.225	635.008	370.041	310.708	366.449	338.54	382.566	402.735
Mrpl37	986.205	1106.08	926.002	889.617	1095.71	1289.26	983.295	949.428	942.711	761.7	760.899	855.471	756.436	949.569	896.036	689.926	859.379
Mrpl38	689.312	747.896	1004.51	582.257	1107.41	924.149	581.252	724.998	810.465	601.848	709.061	795.787	780.837	767.799	939.827	699.735	737.29
Mrpl39	1150.66	706.661	449.793	1617.61	949.396	818.309	812.339	723.898	1545.71	853.418	647.967	461.556	525.438	607.841	505.283	485.564	431.275
Mrpl4	1418.25	1747.25	1945.92	2342.15	1221.86	2370.4	1886.42	1753.64	1432.87	1773.22	1956.86	752.019	748.302	655.828	855.613	568.944	816.569
Mrpl40	1001.94	792.366	1349.38	531.836	838.199	1282.87	613.086	982.432	1184.15	685.704	582.245	284.494	339.99	328.641	367.173	362.947	353.582
Mrpl41	1672.26	1182.08	1715.52	1629.35	1674.45	2039.38	2536.05	1689.83	2570.92	1511.17	1445.89	710.24	706.007	610.749	655.184	667.038	805.47
Mrpl42	2132.52	1761.8	2174.12	1670.1	2549.71	2681.52	1714.28	1469.8	1927.89	774.802	1283.9	399.883	344.87	321.37	473.282	426.708	543.851
Mrpl43	550.907	733.342	850.425	751.477	853.806	956.115	580.073	545.674	1337.02	857.786	413.773	686.366	606.776	602.024	668.658	667.038	599.346
Mrpl44	785.381	352.522	224.53	902.74	344.644	779.951	966.789	308.042	700.057	494.406	342.497	423.756	406.686	434.795	378.963	362.947	367.852
Mrpl45	879.28	584.572	567.194	992.53	769.271	703.234	1379.44	761.303	763.147	527.599	390.632	555.061	561.227	510.412	586.129	537.881	577.148
Mrpl46	656.203	809.345	542.247	872.349	1133.42	320.362	954.999	361.949	643.034	712.783	637.785	455.588	452.235	442.066	444.649	400.55	432.861
Mrpl48	909.675	1311.45	1805.04	1220.46	1633.48	1440.56	1721.36	1902.16	1646.41	1226.41	1299.64	2415.21	2526.33	2741.1	2201.35	2478.5	2251.51
Mrpl49	431.498	744.662	805.666	666.522	908.429	619.414	947.925	644.687	1167.17	1131.19	314.727	656.524	684.859	689.274	678.764	745.513	675.453
Mrpl50	585.101	850.58	980.3	673.429	1453.36	637.173	518.765	297.04	612.702	545.943	916.411	752.019	686.486	754.711	677.08	686.656	600.931
Mrpl51	1118.1	1039.78	1138.79	1260.52	1699.81	1616.73	1097.66	960.429	1731.34	1231.65	1291.31	765.945	517.305	583.12	641.71	663.768	670.697
Mrpl52	366.367	275.711	490.884	437.211	688.637	593.132	511.691	402.654	638.18	482.177	443.395	346.167	196.836	241.391	254.326	308.995	310.772
Mrpl53	744.674	233.667	662.583	754.931	662.626	885.791	819.413	602.881	678.218	594.859	487.827	499.356	501.037	436.249	567.602	500.278	537.509
Mrpl54	484.689	422.056	387.424	466.911	628.162	399.92	518.765	354.248	294.825	494.406	585.948	294.441	232.624	258.841	252.642	186.378	226.737
Mrpl55	811.434	1015.52	1733.13	1580.31	1087.25	1384.45	946.746	943.927	1254.52	1345.2	1215.4	475.483	393.672	356.27	352.014	415.264	499.455
Mrpl57	376.679	452.78	987.637	866.824	731.555	724.544	450.382	661.189	794.692	387.838	439.692	379.988	390.419	311.191	378.963	433.247	432.861
Mrps10	785.924	701.001	1700.12	1304.03	732.855	613.732	745.135	816.31	879.621	964.354	591.502	268.578	291.187	264.658	271.169	335.154	309.186
Mrps11	522.14	704.235	587.006	647.182	847.303	449.644	582.432	635.886	799.546	378.229	423.03	284.494	354.63	380.991	330.119	354.772	378.951
Mrps12	960.152	886.964	857.029	1187.31	1026.78	1226.04	936.135	1117.75	869.915	976.583	857.168	750.029	665.338	729.99	611.393	583.658	502.626
Mrps14	1155.55	1133.57	2122.03	1337.88	1886.44	1809.94	1153.07	1127.65	1852.66	1128.57	1154.31	578.935	627.923	591.845	636.657	640.879	607.274
Mrps15	724.049	596.7	614.889	772.198	1039.78	1009.39	967.968	882.319	673.365	421.031	537.813	435.693	418.073	418.799	476.651	416.898	466.158
Mrps16	658.917	477.845	972.229	419.253	940.942	795.578	646.098	547.874	1068.89	395.699	758.122	278.525	304.201	277.745	304.854	331.884	355.168
Mrps17	1199.51	1353.49	1799.91	1629.35	1872.13	1164.95	1704.85	1885.65	1787.15	1740.9	1812.46	909.186	1055.76	916.123	1034.15	926.986	956.099
Mrps18a	771.812	1055.14	1661.23	1192.14	989.062	1085.4	1134.21	1262.97	1543.28	883.991	749.791	541.135	574.241	551.128	532.232	617.991	702.408
Mrps18b	510.199	360.607	669.187	861.989	335.54	776.399	528.197	349.847	371.261	407.055	436.915	348.157	291.187	289.379	311.591	240.33	291.745
Mrps18c	840.201	1000.97	1036.8	774.961	1078.8	954.694	644.919	739.3	738.882	490.912	747.939	541.135	455.488	434.795	363.804	438.152	445.545
Mrps2	496.63	1009.86	485.014	517.331	899.325	496.526	485.753	284.938	541.119	564.287	464.685	578.935	559.6	567.124	517.073	395.645	431.275
Mrps21	872.224	763.258	1235.65	760.456	886.319	1130.15	518.765	826.211	1071.32	985.318	950.661	495.377	393.672	327.187	454.755	521.532	580.319
Mrps22	321.86	80.8536	308.178	524.929	163.218	463.14	192.179	212.329	138.313	150.243	279.552	477.472	492.903	523.499	412.648	411.994	388.465
Mrps23	293.636	194.857	501.156	177.509	465.594	235.122	216.938	150.72	268.133	150.243	138.85	310.357	309.081	302.466	225.693	271.393	290.159
Mrps24	794.608	725.257	1238.58	751.477	846.653	753.668	1043.42	897.721	827.451	679.59	725.723	469.514	414.82	398.441	446.334	479.025	474.086
Mrps25	1420.42	987.223	1579.05	1016.7	1384.43	981.687	890.153	950.528	744.948	1278.82	1077.48	1764.66	1958.6	1797.35	1662.38	2156.43	1549.1
Mrps26	797.322	699.384	1000.11	667.213	807.637	707.496	537.629	504.968	933.005	635.914	704.433	1402.57	1254.22	1103.71	1143.62	1043.06	1154.3
Mrps27	909.675	557.082	1280.41	513.187	557.282	804.813	577.715	367.45	590.863	373.862	636.859	366.062	408.313	408.62	432.86	464.31	364.681
Mrps28	513.999	363.841	686.797	591.927	469.496	510.733	604.833	468.663	160.152	656.005	586.873	127.326	165.928	125.058	149.901	129.157	133.188
Mrps30	594.871	443.886	1116.78	350.874	596.298	458.878	628.413	425.757	757.081	966.101	575.765	467.525	440.848	394.078	375.594	358.042	353.582
Mrps31	515.627	316.946	272.958	386.099	404.469	200.315	668.499	573.177	539.906	467.327	589.65	364.072	294.441	370.812	363.804	313.9	356.753
Mrps33	789.723	1242.72	1453.57	1212.86	1676.4	1130.15	859.499	892.22	1201.14	992.306	1051.56	549.093	475.009	520.591	555.812	753.687	802.299
Mrps34	1705.91	1410.9	1496.87	1974.01	1143.18	1759.51	1986.63	1777.84	1961.86	1292.79	1621.77	1205.62	1102.93	1097.89	1123.41	1134.62	1327.12
Mrps35	443.439	722.831	1292.15	628.534	907.128	701.103	407.938	435.659	343.356	648.143	610.941	336.22	294.441	303.92	318.329	305.726	307.601
Mrps36	467.321	487.547	796.127	385.408	825.844	610.18	583.611	446.66	393.1	385.217	496.158	302.399	273.293	264.658	286.327	299.186	299.673
Mrps5	1190.83	540.911	863.632	930.368	847.953	287.687	325.407	684.292	677.005	1319.87	919.188	769.924	758.063	827.419	781.505	760.227	751.561
Mrps6	1903.48	2754.68	3450.86	3921.08	3326.79	4271.26	898.406	970.331	1373.42	1315.5	1119.13	423.756	671.845	628.199	584.445	392.375	502.626
Mrps7	1802.52	1300.13	1360.39	1540.25	1046.94	1133.7	1285.12	1041.84	1710.71	1264.84	1306.12	935.049	896.336	929.211	783.189	770.036	688.138
Mrps9	690.397	286.222	619.291	578.803	580.042	530.622	385.537	271.737	180.777	552.931	101.823	549.093	455.488	427.524	517.073	655.593	583.49
Mrrf	934.099	343.628	426.313	337.06	576.14	418.389	112.006	592.98	698.844	646.396	426.733	338.209	382.285	428.978	421.07	390.74	361.51
Msantd4	787.552	465.717	707.342	407.511	545.577	619.414	758.104	734.899	721.896	937.275	466.536	1201.64	1154.99	1390.18	1182.36	1394.57	1019.52
Msh2	906.418	476.228	250.945	1035.35	947.445	137.806	894.869	662.289	960.911	1035.11	922.891	354.125	393.672	296.649	384.015	564.039	589.832
Msh3	510.742	105.11	161.427	492.466	312.78	160.536	262.919	180.424	508.361	250.697	352.679	368.051	315.588	299.558	333.487	477.39	359.925
Msi2	496.63	504.527	308.912	512.497	337.491	577.505	265.278	498.367	493.801	502.268	294.362	911.176	1270.49	1253.49	869.088	920.446	727.777
Msl1	249.129	308.861	184.907	156.097	414.873	250.039	160.346	412.556	299.678	412.296	51.8374	3839.67	3793.57	3766.29	3818.26	3395.68	3814.88
Msmo1	8451.94	8344.9	9836.02	9697.37	12816.2	12775.4	9193.93	7712.04	6071.21	4173.62	5441.07	1360.8	1109.44	1518.15	1074.57	1116.63	911.703
Msn	2960.24	2795.11	2463.96	3036.3	1499.52	1822.02	1207.31	1869.15	1798.07	1850.96	2566.88	457.577	943.512	972.836	749.504	336.789	586.661
Msra	528.653	979.946	358.074	491.085	674.331	582.477	728.629	724.998	998.522	1389.75	603.535	559.04	655.578	682.003	576.023	701.37	732.534
Msrb2	333.801	599.934	436.586	323.246	465.594	657.773	358.419	320.143	633.327	443.742	640.562	290.462	198.463	212.308	242.536	308.995	307.601
Mt1	14265	16160.2	28237.2	27178.2	29642.6	37498	19839.2	16506.6	21090.3	10790.5	13654.5	5459.1	5962.02	5602.89	3915.95	3009.84	4796.35
Mt2	3088.88	4016	7004.45	7094.83	7371.47	10941.3	4727.83	4008.94	5416.04	2783.87	4170.13	4243.53	5394.28	5850.1	3543.72	2125.36	3667.43
Mt3	4394.77	4808.37	6699.2	6461.46	7046.34	11371.1	7275.68	6559.08	7029.69	3028.45	4528.37	5156.7	4052.22	3728.48	4402.7	4347.19	5310.08
Mta2	1325.98	1821.63	600.214	1097.52	1154.88	526.36	1370.01	2093.58	1042.2	1864.94	1255.21	1523.93	1582.82	1670.83	1637.12	1244.16	1430.19
Mta3	217.649	328.266	96.1222	149.881	223.693	196.764	178.031	245.333	151.659	105.695	355.456	1356.82	1547.03	1291.3	1519.22	1746.07	1850.36
Mtap	281.152	566.784	363.944	517.331	597.599	508.602	469.246	204.628	226.882	490.038	541.516	171.094	159.421	213.762	168.428	171.664	147.458
Mtch1	331.63	262.774	453.462	256.939	372.605	414.837	410.296	482.965	240.228	357.265	115.708	7691.28	7596.9	7289.72	7446.19	8328.16	8630.26
Mtch2	2114.07	1414.13	2472.03	1971.94	2660.91	2694.31	2055.02	1943.96	3125.39	2350.61	1843.93	996.723	1006.95	1006.28	938.143	1074.13	1127.34
Mtdh	565.561	1127.91	1003.05	667.213	671.08	953.984	991.548	946.128	644.247	865.647	698.879	2118.78	2257.92	2614.59	1659.01	1768.96	1433.36
Mterf3	787.552	760.833	1077.16	736.973	787.478	654.221	1092.94	792.107	726.749	807.122	607.238	332.241	300.948	347.545	320.013	284.472	313.943
Mtf1	292.008	591.849	318.451	344.657	211.988	603.787	285.321	502.768	465.896	126.659	422.104	757.987	920.737	818.694	882.562	912.272	897.433
Mtf2	936.813	843.303	360.275	427.541	717.899	282.004	733.345	467.563	746.162	646.396	518.374	805.734	845.907	987.377	643.394	653.958	564.463
Mtfmt	307.205	363.841	322.853	197.539	254.906	317.521	236.981	273.937	205.043	311.843	318.43	167.115	247.265	203.583	240.852	222.346	183.926
Mtfp1	446.153	683.213	398.43	380.574	505.261	424.782	789.937	689.793	132.247	400.067	299.916	1517.96	1260.73	1252.04	1529.32	1801.66	1810.72
Mtfr1l	2167.26	2212.96	2113.22	2370.47	2256.44	2858.4	2256.63	1954.96	1857.52	2511.34	2166.99	1008.66	1018.34	1017.91	1138.57	1080.67	1114.66
Mtg1	377.765	333.925	313.314	252.104	474.698	682.635	398.506	320.143	470.749	166.84	411.922	459.567	435.967	370.812	463.177	617.991	619.958
Mtg2	1049.17	585.38	517.299	799.826	604.102	468.113	591.864	265.136	640.607	519.738	589.65	228.789	200.09	241.391	281.274	217.441	247.349
Mthfd1	1732.51	936.285	1405.15	678.264	851.855	2122.49	2671.64	1465.4	1210.84	939.895	763.676	889.292	811.745	961.202	741.082	737.338	773.759
Mthfs	413.587	548.188	551.786	465.529	430.479	385.003	295.932	379.551	186.844	255.938	291.585	41.7788	30.9081	27.6291	25.2642	53.9516	47.5671
Mthfsd	291.465	768.109	785.854	281.113	174.273	206.708	577.715	537.973	408.872	625.432	399.888	584.903	496.157	401.349	741.082	578.753	718.264
Mthfsl	553.621	357.373	523.903	223.786	509.812	315.39	409.117	174.924	470.749	402.688	434.138	87.5365	78.0837	74.1624	60.634	86.6495	101.477
Mtif2	326.202	468.951	445.391	321.864	294.573	302.604	402.043	405.955	478.029	642.029	307.322	431.714	419.7	481.328	461.492	572.214	450.302
Mtif3	946.583	1112.55	1143.93	512.497	1013.77	829.674	877.184	967.03	1055.55	1211.56	1415.35	549.093	538.452	484.237	589.497	565.674	578.733
Mtmr2	549.278	639.552	119.602	631.987	1113.91	645.697	541.166	365.249	754.655	441.995	1304.27	759.976	852.414	955.386	779.821	812.543	715.093
Mtmr6	803.293	886.964	890.048	761.147	920.784	819.019	371.389	836.113	1066.47	469.948	1021.94	2144.65	2729.68	2864.7	2159.24	2367.33	2061.24
Mtmr7	122.122	78.428	220.861	20.7209	158.666	289.107	247.592	62.7085	171.071	88.2244	106.452	702.282	717.394	629.653	712.45	724.259	724.606
Mto1	759.871	786.706	455.663	163.695	669.779	566.139	273.531	205.728	480.455	199.16	236.971	370.041	421.327	366.449	360.436	420.168	442.374
Mtpap	1063.82	916.88	646.44	1160.37	1264.78	1004.42	614.265	414.756	879.621	994.053	1034.9	487.419	505.917	511.866	486.756	470.85	404.321
Mtpn	2332.26	1964.74	2110.29	2170.86	1299.24	1944.9	1739.04	2210.2	2450.81	2184.65	2042.95	4828.44	6232.06	6412.86	5357.69	6897.63	5233.97
Mturn	401.104	867.559	336.795	356.399	325.135	867.322	946.746	1575.41	778.92	1650.93	546.144	2769.34	3061.53	2883.61	2726.85	3840.37	2871.47
Mtus1	2353.43	1713.29	1695.71	1935.33	1745.98	522.809	771.073	1653.52	1540.85	1917.35	1480.14	232.768	204.97	242.845	314.96	300.821	418.591
Mtx1	579.673	570.827	1094.03	883.4	657.424	695.421	1234.42	741.5	1244.82	1386.26	892.343	793.797	605.149	709.632	828.665	626.165	746.804
Mtx2	891.763	572.444	892.983	608.503	777.074	723.124	1037.53	718.397	1289.71	708.416	386.929	477.472	585.628	586.028	557.496	667.038	478.842
Mul1	486.86	689.681	953.885	506.971	795.281	734.489	544.703	965.93	327.583	621.065	734.98	879.344	1010.21	1166.24	988.671	877.939	872.064
Mut	2112.44	1280.72	1326.63	728.684	816.74	1255.88	1464.33	701.895	396.74	1023.75	1371.84	576.945	626.296	577.303	653.5	806.004	678.624
Mvb12a	918.902	798.834	538.578	587.782	602.151	302.604	774.61	971.431	644.247	827.213	621.123	198.947	279.8	165.775	230.746	263.218	315.529
Mvk	1181.6	867.559	206.92	550.485	329.687	426.203	650.814	311.342	411.299	656.005	373.97	262.61	178.942	247.208	271.169	312.265	296.502
Mxi1	315.347	204.56	509.961	358.471	357.649	277.032	148.555	281.638	82.5024	36.6874	222.16	1474.2	1660.91	1275.3	1451.85	869.765	1130.51
Myadm	541.68	705.044	787.322	655.471	503.96	382.162	353.703	215.629	565.384	1117.22	980.282	308.367	356.257	363.541	318.329	358.042	288.574
Mybbp1a	178.57	686.447	1339.11	177.509	491.605	321.783	293.574	1173.86	171.071	1284.06	988.613	1358.81	1748.75	1824.98	1514.17	1267.04	1303.34
Mycbp	116.152	79.2366	100.525	235.527	177.524	255.722	94.3209	137.519	293.612	159.852	158.289	87.5365	48.8023	63.9832	62.3183	76.8401	79.2785
Mycbp2	659.46	947.605	925.268	675.501	738.058	738.041	386.716	449.961	621.195	792.272	789.594	8540.78	10634	8383.26	8022.22	9506.92	7680.51
Mycn	378.307	800.451	150.42	160.932	418.124	321.783	393.79	868.017	655.166	986.191	478.57	194.968	227.744	159.958	244.22	358.042	304.43
Myd88	434.212	781.855	336.061	917.245	514.364	831.805	128.512	287.139	133.46	151.991	314.727	133.294	188.702	245.754	144.848	114.443	118.918
Mydgf	1360.17	1800.61	1758.82	1431.12	1247.87	1810.65	1952.44	1545.71	1107.72	1164.39	1208	636.629	530.319	666.007	584.445	555.865	580.319
Myef2	828.26	701.001	587.74	904.121	701.642	457.457	886.616	584.179	992.456	836.821	813.662	1555.76	1568.18	1683.92	1436.69	1633.26	1469.82
Myg1	1048.08	589.423	989.105	509.734	1007.27	495.105	815.876	509.369	764.361	1126.83	702.582	720.187	527.065	471.149	501.915	626.165	599.346
Myl12a	3272.33	2407.82	4546.36	3039.75	2568.57	2540.17	1783.84	2015.47	3285.54	3471.32	4285.84	328.262	492.903	504.595	436.228	269.758	410.663
Myl12b	4378.49	3159.76	6032.22	4031.59	3947.14	4075.21	3814.1	3327.95	5318.98	4549.23	5736.36	2299.82	2521.45	2213.24	2713.37	3116.11	3093.45
Myl6	5223.03	5541.71	6187.04	6241.13	5254.19	5757.29	2954.6	3761.41	5081.18	5683.92	9934.26	4945.81	4039.21	3982.96	4200.59	3879.61	4081.26
Mynn	556.877	992.883	1236.38	661.687	892.822	660.614	728.629	901.021	214.749	902.335	839.58	330.252	361.137	364.995	314.96	318.805	267.961
Myo18a	233.932	508.569	760.906	407.511	173.622	402.051	284.142	479.665	185.63	471.695	776.635	4126.15	4517.47	4198.17	4641.87	3618.02	3889.41
Myo9a	487.403	396.183	593.61	183.725	420.075	293.369	152.092	156.221	525.346	379.976	469.313	1860.15	2109.89	2322.3	1524.27	2164.6	1458.73
Myt1l	446.696	396.183	427.047	609.885	789.429	321.783	452.74	311.342	816.531	586.124	399.888	3119.48	3769.17	3609.24	4069.22	4672.53	3905.26
Mzt1	934.099	702.618	270.756	594.689	821.292	696.131	651.993	739.3	862.636	897.093	651.67	1334.93	1340.44	1288.39	1229.52	1667.59	1341.39
Mzt2	664.345	341.202	810.802	470.364	546.878	419.099	676.752	528.071	419.792	446.363	359.159	310.357	313.962	293.741	346.961	428.343	391.636
N4bp2l2	555.249	388.906	480.611	266.609	404.469	360.852	370.21	358.648	396.74	620.191	436.915	650.556	818.252	975.744	512.021	776.576	669.111
N6amt1	476.005	289.456	271.49	288.711	490.955	440.409	240.518	363.049	208.683	333.68	197.167	326.273	317.215	379.537	365.488	446.327	450.302
Naa10	827.717	781.855	748.433	1216.32	719.2	784.923	798.191	666.69	780.133	948.63	1045.08	505.325	483.143	440.612	495.178	542.785	567.634
Naa20	1249.99	1557.24	1255.46	1895.96	1197.15	1169.22	954.999	719.497	1066.47	980.077	1517.17	712.229	717.394	728.536	724.24	732.433	745.218
Naa25	273.554	476.228	463.001	876.493	888.27	432.596	240.518	695.294	820.171	341.542	1030.27	1299.12	1486.84	1765.36	1355.84	1316.09	1114.66
Naa35	1768.33	865.134	523.169	819.856	1140.58	1186.97	1492.63	817.41	842.01	1078.78	1060.81	925.102	963.033	907.398	821.928	944.97	873.65
Naa38	397.304	495.633	579.668	440.664	362.201	586.029	536.45	462.062	633.327	635.041	406.368	387.946	310.708	270.475	325.066	426.708	516.896
Naa50	673.572	704.235	493.085	451.715	754.965	451.064	460.993	708.495	470.749	573.022	478.57	2182.45	2340.88	2458.99	1755.02	1646.34	1271.63
Naa60	1091.5	1434.34	557.656	797.754	653.522	409.865	1243.86	770.104	832.304	1630.84	829.398	1189.7	1364.84	1246.22	1495.64	1607.1	1809.14
Nabp2	1118.64	920.114	1021.39	984.242	1143.83	1269.37	1188.44	701.895	940.285	1178.36	1180.23	939.028	813.372	713.995	1012.25	949.875	1114.66
Naca	2294.81	1981.72	2630.52	2031.34	2875.5	2204.18	1614.07	1883.45	2470.22	2560.25	2590.02	3061.79	2968.81	2659.67	2800.95	2692.67	2995.14
Nadk	1907.28	2524.25	790.257	1638.33	2305.86	1409.31	1762.62	2732.77	2092.89	1611.62	1257.98	968.87	1063.89	1174.96	1125.1	1000.56	1152.71
Nae1	939.527	1097.18	567.928	1455.3	847.303	804.813	1008.05	809.709	1195.07	1306.77	1148.75	871.387	792.224	956.84	798.348	725.894	719.849
Naga	1328.15	1539.45	1221.71	1789.59	282.218	983.107	1261.54	1696.43	891.754	1064.81	747.014	266.589	281.427	221.033	306.539	333.519	347.24
Nagk	535.709	558.699	1144.66	647.873	563.135	571.112	416.191	645.787	1039.77	1241.26	757.196	411.82	431.087	386.808	368.857	537.881	461.401
Nampt	823.375	606.402	704.407	629.224	696.44	355.879	208.685	503.868	498.654	713.657	752.568	1090.23	1213.55	1157.51	1054.36	1453.42	1295.41
Nanp	167.172	181.112	147.485	228.62	273.764	71.7441	28.2963	25.3034	149.232	161.599	84.2357	117.379	118.752	130.875	138.111	186.378	152.215
Nap1l1	1486.09	875.645	1141.73	974.572	1593.16	671.269	607.191	1030.84	1545.71	1332.97	1235.77	3000.12	2954.17	3047.93	2566.84	3137.37	2571.8
Nap1l4	4122.85	5133.4	1535.02	3856.16	4674.8	4941.82	3561.79	4335.68	3545.18	4537	4645	1901.93	2238.4	2255.41	1989.13	1961.88	1940.74
Nap1l5	1450.81	948.413	950.216	1431.12	717.899	1586.18	927.882	923.024	845.65	524.105	740.534	3207.02	2950.91	3203.52	2571.89	3513.39	2685.96
Napa	4782.85	4742.07	6396.9	5755.57	4838.67	5177.65	4584	3143.12	4978.05	4539.62	4941.21	5940.55	5545.57	4471.55	6600.69	4602.23	5428.99
Napg	368.538	265.2	209.121	360.543	515.015	385.713	419.728	596.28	260.853	193.919	604.461	2801.17	3146.12	2979.58	2912.12	3506.85	2808.05
Naprt	944.412	1482.86	2807.36	1088.54	1375.32	2008.84	1880.52	2159.59	1440.15	1271.83	1879.11	137.273	188.702	191.95	200.429	207.632	242.592
Narf	1030.71	695.341	564.259	897.214	455.19	407.734	899.586	800.908	673.365	701.428	434.138	602.809	722.274	571.486	791.611	1113.36	1122.58
Narfl	300.692	631.467	1076.42	854.391	656.774	525.65	1484.38	946.128	441.631	480.43	1508.84	839.555	665.338	652.92	837.086	859.955	837.181
Nars	2525.49	2188.71	3601.28	2532.09	2334.47	2452.8	1556.29	1640.32	2282.16	2398.65	2904.74	4028.67	3853.76	4247.61	3875.52	4051.27	3466.06
Nasp	681.17	423.673	264.886	523.548	1007.27	561.877	321.87	784.406	1054.33	676.096	701.656	604.798	499.41	565.67	633.289	495.373	562.878
Nat14	186.711	297.541	514.364	174.746	90.3877	215.232	207.506	227.731	118.901	359.012	261.964	1382.68	1192.4	1240.4	1357.53	1371.68	1417.5
Nat6	760.957	529.591	573.798	600.215	682.134	581.767	1059.93	634.786	891.754	392.205	871.053	181.041	182.195	212.308	213.903	225.616	229.908
Nat8f1	1398.71	2317.27	1728	971.81	1251.12	1529.36	2582.03	2705.26	1586.96	1305.02	1589.37	177.063	128.513	77.0707	151.585	184.743	137.945
Nbl1	631.236	1148.12	1359.65	993.221	549.479	950.432	1443.11	893.32	1667.03	1760.12	1453.3	1354.83	1402.25	1425.08	1605.12	1208.19	1086.12
Nbn	464.064	455.206	413.105	568.443	160.617	326.755	203.969	522.57	260.853	325.819	444.32	153.189	226.117	260.295	234.115	183.108	218.809
Nbr1	1201.14	1184.51	813.003	1564.43	912.33	956.825	1466.69	1870.25	667.299	954.745	2614.09	3547.22	3739.88	3187.53	3725.62	3412.03	3508.87
Ncald	874.395	1450.51	542.98	1706.02	646.369	757.22	534.092	479.665	231.735	842.062	713.69	12515.7	11079.8	9021.63	12206	15368	15846.2
Ncam1	4834.41	6595.23	4687.24	6700.44	4484.92	6172.83	8096.27	6883.63	5086.03	4520.41	5351.28	4052.54	4117.29	4337.77	4407.76	4615.31	4590.23
Ncan	6318.33	7706.97	5186.2	6102.3	5451.87	7251.84	8076.23	8474.44	3448.12	4863.7	5351.28	8115.04	8502.99	9972.66	8924.99	4937.39	4870.87
Ncapd3	616.581	668.66	355.872	131.232	567.036	293.369	359.598	542.373	570.237	260.306	686.845	417.788	481.516	373.72	397.49	451.231	450.302
Ncaph2	1427.47	2043.98	1430.83	1295.75	1974.22	1516.57	1487.91	2364.22	2334.33	2273.74	1475.51	2190.4	2127.78	1942.76	2325.99	2084.49	2489.35
Ncbp1	797.322	1190.97	757.971	846.794	1177.64	909.943	1118.88	919.724	427.071	763.447	729.426	1750.73	1695.07	1989.3	1441.74	1051.24	1178.08
Ncbp2	1206.57	874.028	1232.71	1351	1199.1	918.467	745.135	798.708	1312.76	1519.03	903.452	1251.37	1174.51	1311.66	1157.1	1170.59	1086.12
Ncdn	251.3	504.527	910.593	302.525	771.221	756.51	423.265	1143.05	729.176	550.31	797	77652.9	77664	63138.4	78379.6	70159.9	87349.1
Nck1	449.41	571.635	219.393	602.287	905.827	266.377	567.104	649.087	492.588	286.511	923.816	461.556	492.903	427.524	441.281	397.28	434.446
Nckap1	1525.71	1292.04	1504.94	906.884	1317.45	951.142	1701.31	985.733	1170.81	1650.93	916.411	13972	15743.6	15079.7	12458.6	17629.1	14574.6
Nckipsd	194.853	342.011	99.791	35.9162	85.1855	174.743	97.8579	433.458	82.5024	55.031	136.999	773.903	779.21	708.178	788.242	706.275	729.363
Ncl	2713.28	2857.37	2995.93	3722.85	3907.48	3936.69	3235.21	3861.52	3189.69	3625.06	3738.77	7193.91	6412.63	7672.17	6038.14	5713.96	5473.39
Ncln	426.071	953.264	553.253	261.774	227.595	197.474	919.629	953.829	350.635	609.709	545.218	1307.08	1262.35	1220.04	1450.16	1160.78	1354.08
Ncoa4	1082.82	2020.53	1317.09	2066.56	615.156	1792.18	1372.37	1798.74	1131.98	752.965	1472.74	1448.33	1820.33	1756.63	1505.74	1520.45	1358.83
Ncor1	486.318	501.293	408.703	673.429	568.987	732.358	681.468	331.145	410.086	228.859	680.366	4906.03	5387.78	5294.61	5037.68	5516.14	5352.89
Ncs1	392.419	793.174	596.545	854.391	1469.61	906.391	1439.57	1743.74	1186.58	1029.87	1081.18	10020.9	12304.7	14415.1	10218.5	6699.8	7670.99
Ncstn	2080.96	2246.92	1540.16	1974.7	1693.96	2349.09	4230.29	3002.3	1361.29	2633.63	2684.44	1078.29	1161.5	1057.18	1237.94	1100.29	1159.05
Nde1	1684.2	2183.86	2529.26	1894.58	3799.53	2660.21	1985.45	2915.39	3139.95	2065.85	2691.84	276.536	253.772	273.383	336.856	258.314	348.826
Ndel1	1878.51	1291.23	1685.44	1252.23	1151.63	1243.09	1677.73	1408.19	1504.46	1326.86	1833.75	1271.27	1434.79	1746.45	1421.53	1160.78	1152.71
Ndfip1	4297.62	5174.63	5197.2	4425.98	4029.73	4988.7	4747.88	4311.48	3610.69	3930.79	3608.25	5089.06	6036.85	6097.31	5251.58	6498.71	5674.76
Ndfip2	835.859	979.137	1885.02	1650.76	1492.37	1412.15	1398.31	1073.74	1577.25	1501.56	1581.04	1677.12	1976.49	2373.2	1450.16	1659.42	1297
Ndn	1595.19	2446.63	1516.68	1668.72	2488.59	1741.04	2027.9	2094.68	2365.88	2367.21	2408.59	2846.93	3567.45	3514.71	3671.73	3147.17	2720.84
Ndp	2452.76	1855.59	1780.1	1348.93	1419.54	2138.83	2697.58	2321.31	1333.38	1365.29	1469.96	145.231	219.61	171.591	197.061	170.029	267.961
Ndrg2	22114.4	26448	22246.8	24291.8	25321.6	33055.6	25678.9	29208.9	15727.6	13787.5	19551.9	11451.4	9184.6	10030.8	10456	9793.03	10537.7
Ndrg3	2521.14	2081.17	2793.41	2793.18	2703.83	2335.59	3210.45	2330.11	2784.46	2386.43	2269.74	6957.17	7746.56	7116.68	8143.49	9083.48	9247.05
Ndrg4	492.831	1579.88	815.938	825.382	836.248	1857.53	938.493	2282.81	619.981	802.755	559.103	30299.6	31220.5	26433.8	35152.6	35169.9	36136.7
Ndst1	256.185	191.623	178.303	111.893	217.841	253.591	345.45	151.82	186.844	55.031	37.9524	1466.24	2109.89	2224.87	1778.6	1970.05	1656.92
Ndufa1	907.504	865.942	1417.62	860.607	1186.09	1562.74	1378.26	840.513	1236.32	1402.86	1029.34	594.851	644.191	622.382	629.92	725.894	908.532
Ndufa10	1858.97	2373.86	2045.72	2806.99	2446.32	2643.17	1566.91	1847.15	1447.43	1005.41	2281.77	2190.4	2031.8	2185.61	2312.51	2246.35	2200.77
Ndufa11	2053.82	2002.74	3064.17	2139.09	2906.06	3362.03	2007.86	2187.09	3114.47	1955.79	2202.16	911.176	875.188	695.09	794.979	886.114	1003.67
Ndufa12	2601.47	2175.77	2488.17	2274.46	2519.8	2974.18	2209.47	2379.62	2347.68	1541.74	2130.89	777.882	852.414	760.528	798.348	794.559	941.829
Ndufa13	2518.97	2843.62	3552.85	3198.61	3219.49	3777.58	3926.11	3572.18	3911.59	2918.39	2710.35	2198.36	1834.97	1641.75	1943.66	2033.81	2062.83
Ndufa2	1640.78	1841.04	2798.55	1976.77	2103.63	2307.89	1748.47	1737.13	2425.33	1477.98	2040.17	1098.19	751.556	700.907	685.501	848.511	822.911
Ndufa3	1476.32	1250.81	1802.11	1808.24	1552.2	1795.02	1493.81	1290.47	1465.63	1188.85	1101.54	978.818	793.851	680.549	929.722	1010.37	1063.92
Ndufa4	2292.1	2458.76	3415.64	2762.09	3729.3	3599.28	2956.96	2316.91	3173.92	2482.51	2335.46	2462.96	2799.63	2476.44	2651.05	3387.5	3472.4
Ndufa5	1314.58	985.606	1747.81	1612.08	1876.68	2007.41	904.302	1272.87	1345.52	1150.41	1171.9	1106.14	738.542	727.082	786.558	1056.14	975.126
Ndufa6	1162.06	1121.44	1124.85	959.377	1771.99	1458.32	1381.8	1028.64	1366.14	1257.85	1273.72	704.271	769.45	722.72	633.289	1002.19	1071.85
Ndufa7	2218.28	1916.23	2345.09	2182.6	2446.97	2039.38	1912.36	1842.75	2527.24	1883.28	2795.52	754.008	619.79	497.324	769.715	823.988	841.938
Ndufa8	2785.47	2318.07	3530.11	3414.8	2976.94	3394.7	2168.2	2829.58	3831.51	2476.4	2807.55	1328.96	1109.44	1195.32	1204.26	1388.03	1304.92
Ndufa9	2850.6	3067.59	3952.75	3662.07	4258.62	3467.87	3387.3	2616.15	3249.14	2211.72	3422.19	1911.88	1874.01	1865.69	1989.13	1873.59	1823.41
Ndufab1	2205.8	1562.09	3276.96	2092.12	2154.35	2940.09	2631.55	2185.99	2345.25	2078.08	1860.59	1100.18	1011.83	919.032	1012.25	926.986	1014.77
Ndufaf2	342.485	182.729	501.156	412.346	340.092	217.363	110.827	258.535	285.119	233.227	149.958	179.052	185.449	159.958	175.165	240.33	209.295
Ndufaf3	523.768	754.364	520.234	611.957	684.085	681.924	712.123	354.248	1025.21	567.781	630.38	499.356	357.884	315.554	493.494	526.437	537.509
Ndufaf4	570.446	377.586	124.739	430.304	504.61	632.201	555.314	578.678	660.019	340.668	469.313	600.819	559.6	631.107	547.39	449.596	501.04
Ndufaf5	113.981	120.472	225.997	384.027	252.305	116.495	135.586	212.329	141.953	220.124	207.35	423.756	460.369	414.437	394.121	490.469	482.014
Ndufaf7	1181.6	1175.61	1103.57	1268.81	1462.46	1223.2	1314.6	1483	1692.51	799.26	1042.3	568.988	525.438	529.316	592.866	552.595	543.851
Ndufb10	2778.42	2878.39	4511.14	3807.12	4008.27	3538.9	3058.35	3454.47	3405.65	3005.74	3422.19	1720.89	1400.63	1435.26	1603.43	1585.85	1858.29
Ndufb11	2190.6	2426.42	2407.46	2609.45	2652.46	2436.46	2447.63	2418.13	2342.83	2041.39	2378.97	1436.4	1177.76	1058.63	1114.99	1327.54	1338.22
Ndufb2	1401.42	1071.31	1501.27	1685.3	1721.27	1851.14	1459.62	1376.29	1691.3	1207.19	1222.81	1263.31	1050.88	1028.09	1093.1	1175.49	1271.63
Ndufb3	1081.73	929.817	1880.62	1574.79	1782.39	1293.53	1028.1	942.827	1202.35	971.342	932.147	1442.36	1239.58	1333.47	1229.52	1206.55	1323.95
Ndufb4	1291.78	1068.08	1537.96	1509.17	1556.75	1608.2	1148.36	1312.48	1164.74	1118.96	1041.38	755.997	741.795	687.82	769.715	1090.48	1252.6
Ndufb5	1058.39	1343.79	1036.07	1382.77	1220.56	1675.69	1427.78	1254.17	1395.26	1175.74	1099.69	1490.11	1148.48	1259.31	1313.74	1394.57	1415.91
Ndufb6	2021.26	1345.4	2167.52	2079.69	2312.36	2155.88	1658.87	1489.6	1829.61	1229.03	1072.85	968.87	832.893	798.336	847.192	851.781	918.046
Ndufb7	1716.22	1734.31	3084.72	2038.94	1851.97	2772.45	1983.1	1978.07	2340.4	1823.89	1968.89	905.207	712.514	713.995	820.244	899.193	870.478
Ndufb8	4046.86	3222.02	5526.66	4410.1	4787.95	5417.75	4214.96	3488.57	4285.27	4098.5	3471.25	2029.26	1961.85	1827.88	1862.81	1788.58	1905.86
Ndufb9	3895.97	3075.67	5134.83	3269.76	5020.09	4524.85	3402.63	3688.8	4959.85	3476.56	3051	2819.07	2349.02	2345.57	2544.94	2525.91	2473.49
Ndufc1	870.596	860.283	1501.27	1074.03	1063.19	1326.2	860.678	715.096	1133.2	1130.32	916.411	563.019	440.848	437.703	473.282	667.038	659.598
Ndufc2	5409.2	4695.98	6785.79	5466.86	8316.97	9337.39	6195.7	5817.58	6260.48	4480.23	4531.14	2023.29	1626.74	1730.46	1537.75	1747.7	1748.88
Ndufs1	2321.95	2742.56	2673.08	2058.97	2422.91	2217.67	3166.82	2879.09	1520.23	1497.19	2313.24	3016.03	3068.04	3049.38	3051.91	3328.65	2880.98
Ndufs2	3577.91	3455.68	2985.66	3540.51	3619.41	3559.5	5078	3199.23	3542.75	2555.01	4357.12	3201.05	3059.91	2898.15	3461.19	3727.56	3702.31
Ndufs3	854.855	1009.05	1138.06	979.407	1295.99	1402.21	1374.73	894.421	1067.68	512.75	785.892	819.66	754.809	679.095	823.612	866.495	965.613
Ndufs4	1699.94	1382.6	1813.11	2005.78	1926.1	1966.93	1101.2	1238.77	1724.06	1457.89	1215.4	1078.29	969.54	962.657	1020.67	1152.6	1200.28
Ndufs5	1841.06	1651.84	2575.49	2425.03	2801.37	2947.19	1807.42	2167.29	2421.69	2261.51	1757.84	1235.46	1070.4	1026.64	1098.15	1162.41	1304.92
Ndufs6	917.816	1097.99	1828.52	1083.01	1450.1	1508.76	992.727	803.108	1669.46	1145.17	1102.47	662.493	546.586	513.32	582.76	727.529	637.4
Ndufs7	3905.74	3737.86	3950.55	3606.82	4325.6	5135.74	3695.02	3366.45	3952.84	3137.64	3099.13	1462.26	1125.71	1022.28	1194.15	1257.24	1331.88
Ndufs8	2423.45	2130.49	3650.44	3130.93	3133.01	2782.39	2586.75	1903.26	2654.64	2078.95	2133.66	1024.58	928.871	850.686	993.724	1085.57	1222.48
Ndufv1	3673.98	3614.16	4284.41	3193.78	3339.79	3903.31	4356.45	3984.74	3775.7	2390.79	3674.9	2868.81	2723.17	2666.94	2870.01	2975.51	3041.13
Ndufv2	3556.2	3391	4416.49	4886.68	4462.16	4391.31	2722.34	3096.92	3782.98	3594.49	3288.9	2389.35	2153.81	1957.3	2233.35	2375.5	2127.84
Ndufv3	1765.07	2022.15	2053.79	1661.81	2365.04	2121.78	1683.63	1654.62	2214.22	2219.59	1935.57	785.839	701.127	567.124	668.658	853.416	938.658
Neat1	1609.3	1772.31	1215.1	864.061	1520.33	1199.05	1935.94	2001.17	1386.77	497.9	1266.31	943.007	696.246	1015.01	776.452	500.278	762.66
Nebl	845.086	1138.42	331.658	378.502	555.331	294.79	564.746	926.325	903.887	400.941	1017.31	2262.02	2606.04	2666.94	2263.67	2496.49	2104.05
Necab3	173.685	291.882	755.036	322.555	492.255	298.342	280.605	453.261	322.73	632.42	298.991	344.178	574.241	507.503	629.92	376.026	440.789
Necap1	2349.63	1055.14	515.831	1237.04	1417.59	1074.03	1729.61	618.283	1119.85	835.074	1175.6	3656.64	4232.79	4023.67	3857	3956.45	3412.15
Nedd4	4979.87	4681.43	2600.44	4789.98	4117.52	4057.45	6226.36	5540.35	4382.33	7800.43	5105.06	7912.11	8660.79	7715.79	8608.35	10487.9	9451.59
Nedd4l	676.286	595.083	730.089	617.482	719.2	735.91	1538.61	1214.56	998.522	752.965	1208	4625.51	5012	4026.58	4584.61	4012.03	5070.66
Nedd8	2359.4	1857.21	2931.36	2635.7	2534.11	2756.11	1664.76	1385.09	2290.66	2626.64	2174.39	1344.88	1259.1	1256.4	1234.58	1325.9	1446.04
Negr1	239.359	355.756	81.4471	342.585	215.24	76.7165	430.339	133.118	138.313	265.547	34.2497	3700.41	4013.18	3476.91	2755.48	4685.61	3458.13
Nek6	1366.68	1579.88	1766.89	2131.49	1625.68	2160.85	1334.64	1605.12	1192.65	1351.32	1394.06	2381.39	2567	2713.47	2351.25	1979.86	2272.12
Nek7	292.008	134.217	289.1	339.132	347.895	434.727	402.043	457.662	365.195	323.198	623.9	463.546	518.931	463.878	412.648	742.243	493.113
Nelfa	311.547	743.853	917.93	314.267	784.877	593.132	282.963	784.406	706.124	690.072	1035.82	395.904	414.82	468.241	486.756	338.423	374.195
Nelfb	1204.94	789.131	1265.73	1024.99	1327.2	787.765	1161.33	1377.39	1350.37	1293.67	1229.29	700.292	834.52	647.103	813.506	1036.52	925.973
Nelfcd	1832.38	1273.44	2008.29	1473.25	661.326	860.929	1934.76	1277.27	1402.54	2518.33	1306.12	618.724	522.185	532.224	685.501	678.482	776.93
Nelfe	573.16	451.972	447.592	308.741	778.374	242.225	879.542	531.372	1334.6	1200.2	487.827	445.641	339.99	430.433	336.856	323.709	329.799
Nell2	665.43	561.933	319.184	233.455	1212.76	1079.71	272.352	292.639	575.09	774.802	350.828	17604.8	18528.6	17224.6	16920.3	19919.6	19006.2
Nemf	1200.05	1571.79	1615.73	631.987	1878.63	1223.2	1015.13	974.731	957.271	1337.34	800.702	1155.88	982.553	1161.88	980.25	990.747	803.884
Nenf	613.325	418.822	924.534	812.949	546.228	573.243	549.419	515.97	652.74	966.974	555.401	507.314	421.327	412.983	437.912	568.944	507.383
Neu1	867.339	942.753	862.899	463.457	1059.94	406.313	1309.88	809.709	799.546	600.1	725.723	976.828	937.005	811.424	1165.52	985.842	1143.2
Neurl2	21.1678	73.5768	192.978	46.2766	53.9725	16.3378	89.6048	99.0133	146.806	110.062	124.039	97.4839	73.2035	72.7082	112.847	98.0938	136.359
Neurod1	3197.97	2333.44	3094.25	3118.49	2897.61	1524.38	4717.22	3047.41	4233.1	4730.05	3412.94	632.651	575.867	466.787	693.923	1026.71	1111.49
Neurod2	48.3061	78.428	134.278	70.451	303.677	273.48	69.5617	93.5126	165.005	70.7542	153.661	7989.7	8787.67	7529.66	7811.68	3212.57	4366.66
Nfe2l2	2090.73	1895.21	1214.37	2073.47	1433.85	1403.63	1960.7	1198.06	1634.28	821.972	1751.36	210.884	322.095	311.191	237.483	205.997	241.007
Nfia	2877.2	2213.77	2299.6	2569.39	3757.27	2670.16	3639.61	2860.39	3080.49	3397.95	2865.87	1285.2	1239.58	958.294	1082.99	1340.61	1239.92
Nfib	13709.7	8660.23	12324.9	12297.8	14953.6	8952.39	10829.2	11381	13610.5	18324.5	12622.4	3819.78	4327.14	3815.73	3643.09	4919.4	4066.99
Nfix	7454.34	6380.16	7663.36	7244.02	10629.3	6325.56	8525.43	7113.56	8355.8	9907.34	8166.24	6803.98	8049.13	6641.17	8785.2	5867.64	6840.15
Nfkbia	3277.76	2580.85	3928.54	3260.78	3548.53	4592.33	4550.98	4546.91	3701.69	2407.39	4825.5	445.641	570.987	574.395	530.548	322.075	466.158
Nfkbib	576.959	667.042	824.01	697.603	740.659	1390.84	924.345	708.495	914.806	624.559	527.63	379.988	421.327	490.053	442.965	307.36	359.925
Nfkbil1	46.135	172.218	126.206	252.104	222.393	72.4544	130.87	178.224	197.763	286.511	126.816	228.789	226.117	181.771	240.852	232.155	234.665
Nfs1	722.963	1286.38	228.199	332.916	843.401	416.258	852.425	649.087	241.441	566.034	982.133	644.587	613.283	606.386	744.451	889.383	745.218
Nfu1	814.148	577.295	512.163	1011.87	1077.5	1012.23	621.339	727.198	1233.9	742.482	612.792	646.577	509.171	504.595	525.495	727.529	691.309
Nfx1	1651.09	1321.15	1287.01	1465.66	1300.54	1567.01	1096.48	1661.22	1533.57	1783.7	1215.4	2516.68	2550.73	2726.56	2123.87	1960.24	1924.88
Nfyb	595.414	450.355	364.677	778.415	907.128	853.826	301.827	511.569	734.029	627.179	290.66	827.618	1016.72	1032.46	810.138	884.479	829.254
Nfyc	575.874	811.77	823.276	1233.58	1134.72	1064.8	1230.89	923.024	1478.98	890.979	990.464	724.166	740.169	732.899	835.402	686.656	743.633
Ngdn	850.513	726.066	1407.35	1085.77	1392.23	1056.27	892.511	882.319	930.579	1316.38	828.472	379.988	348.123	372.266	405.911	258.314	331.384
Ngef	693.654	2139.39	1195.29	799.135	1123.67	1494.55	1405.38	1841.65	816.531	743.356	1325.56	1917.85	2248.16	1822.07	2464.1	1886.67	2373.6
Ngly1	1172.92	1009.05	1019.19	702.438	420.075	1152.88	937.314	729.398	768	731.127	797	362.083	466.876	444.974	387.384	446.327	390.05
Ngrn	864.625	762.45	945.813	462.766	560.534	321.073	984.474	685.392	246.294	849.924	535.962	771.913	476.636	510.412	592.866	604.912	665.94
Nhlrc2	86.8424	192.432	454.93	171.293	0.650271	90.2129	327.765	140.819	194.123	172.955	274.923	179.052	226.117	223.941	178.533	158.585	145.873
Nhp2	932.471	897.475	1413.95	1105.11	1100.26	1017.91	753.388	726.098	1024	751.217	775.709	471.504	525.438	468.241	392.437	457.771	380.537
Nicn1	1507.26	1517.62	1168.88	981.479	2013.24	1013.65	1461.97	1251.97	771.64	1356.56	1745.81	1175.78	1067.14	948.115	1042.57	1487.76	1292.24
Nif3l1	692.026	877.262	1520.35	1895.96	1504.08	1038.51	328.944	1025.34	595.716	1869.31	884.938	521.24	590.508	631.107	485.072	582.023	593.004
Nifk	1182.69	602.36	1226.84	508.352	1744.03	1400.08	694.438	649.087	907.527	1100.62	957.14	978.818	956.526	1170.6	968.46	606.546	648.499
Nim1k	962.323	950.03	909.859	1127.91	636.615	1386.58	819.413	1068.24	547.185	583.504	607.238	767.934	847.534	834.69	870.772	585.293	624.715
Ninj1	590.529	1368.85	815.204	1400.04	1559.35	1005.13	563.567	843.814	1366.14	409.676	900.675	234.757	257.026	250.116	205.482	222.346	220.394
Nip7	912.388	640.361	1125.58	1230.82	1397.43	1113.1	909.018	355.348	907.527	807.996	597.981	596.84	655.578	780.886	597.919	528.071	467.743
Nipa2	325.659	350.096	260.484	473.127	617.107	397.789	385.537	464.263	647.887	359.012	241.599	819.66	842.653	1051.36	707.397	833.797	648.499
Nipsnap1	477.633	662.191	341.197	349.492	626.861	537.726	773.431	671.09	993.669	788.778	478.57	1044.47	1119.2	935.028	1152.05	1242.52	1149.54
Nipsnap3b	1021.48	614.488	962.69	864.061	676.282	674.821	626.055	807.509	446.484	930.287	597.056	185.02	99.2314	146.871	151.585	192.918	160.143
Nisch	2635.13	2495.14	1818.25	3209.67	1626.33	1625.25	3796.42	2203.6	2335.55	3088.73	2608.53	9489.76	9069.1	8413.79	9927.14	10064.4	10618.6
Nit1	886.336	841.686	1033.86	1051.93	1304.44	402.761	958.536	1118.85	1487.47	789.652	1240.39	893.271	901.216	751.803	1027.41	845.241	1113.07
Nit2	541.137	323.415	917.197	862.68	977.357	437.568	795.833	306.941	359.128	942.516	485.05	155.178	130.14	97.429	121.268	161.855	150.629
Nkain4	3656.61	2898.6	2048.65	2675.07	3268.26	3657.53	4556.88	3671.19	3122.96	2306.94	2565.95	338.209	299.321	314.099	387.384	528.071	448.717
Nkap	90.099	304.818	211.322	270.062	211.338	141.357	140.302	275.037	507.147	362.506	173.1	344.178	387.165	331.549	345.277	336.789	342.483
Nkiras1	578.588	609.636	813.003	606.431	921.434	977.425	463.351	783.306	570.237	704.922	477.644	1937.74	1763.39	1733.36	1781.97	1994.57	1677.53
Nkiras2	664.887	498.867	1083.03	547.031	741.959	505.05	460.993	444.46	891.754	626.306	648.893	260.62	318.842	289.379	277.906	255.044	326.628
Nktr	944.954	694.533	571.597	433.066	626.861	492.974	844.172	562.176	382.18	495.279	802.554	1476.18	1659.28	1542.87	1539.43	1526.99	1595.08
Nlgn1	335.972	415.588	210.588	270.062	81.2839	609.47	715.66	726.098	254.787	215.757	438.766	1122.06	1626.74	1449.8	1121.73	1924.27	1369.93
Nlgn3	1452.44	2465.23	1072.75	1526.44	1007.92	1215.39	1596.38	2130.99	1053.12	1110.23	1310.75	2608.19	2874.46	2531.7	2932.33	2733.55	2622.53
Nmd3	644.262	435.801	468.137	823.31	575.49	245.067	380.821	893.32	731.602	303.108	327.686	576.945	536.826	575.849	513.705	505.183	443.96
Nme1	3700.03	2835.54	3120.67	3648.26	4340.56	3219.96	2524.26	2476.43	2828.13	3280.9	2525.22	2455	1984.63	2252.5	2132.3	2234.9	2035.87
Nme2	2035.91	1463.45	2147.71	2235.09	1909.2	2395.97	1374.73	1174.96	1833.25	1666.65	1993.89	1293.15	1327.42	1269.49	1185.73	1399.47	1522.15
Nme3	398.932	396.991	848.957	328.081	326.436	451.064	826.487	599.581	641.82	557.299	636.859	383.967	325.349	327.187	331.803	428.343	531.166
Nme4	138.405	229.624	122.537	140.902	483.802	230.86	56.5925	379.551	304.531	345.036	421.179	39.7893	37.4151	27.6291	40.4227	49.0469	61.8373
Nme5	90.6418	46.8951	181.972	393.697	61.1255	195.343	113.185	127.617	183.204	110.936	84.2357	97.4839	89.4709	87.2498	111.162	130.792	118.918
Nme7	673.029	1355.11	1003.05	990.458	1119.77	1213.97	1242.68	1092.45	1056.76	816.731	883.087	5805.26	5028.27	5165.19	4271.33	5022.4	4001.98
Nmnat2	196.481	285.413	140.148	278.351	142.409	279.163	160.346	101.214	167.431	249.823	394.334	2896.66	2903.74	2707.65	2735.27	2578.23	2392.63
Nmral1	687.684	575.678	1107.24	164.386	705.544	673.4	545.882	1007.74	974.257	1253.49	608.164	206.905	141.527	133.783	235.799	183.108	223.566
Nmt1	728.934	1396.34	1091.1	736.973	1289.49	1089.66	817.055	859.216	532.626	1372.28	1098.77	4434.52	5012	4573.35	4860.83	4809.86	5199.09
Nmt2	1122.44	1202.29	934.073	1328.21	2188.16	1419.97	1049.32	1119.95	1110.14	989.685	988.613	1406.55	1569.81	1494.88	1377.74	1321	1087.7
Nnat	9970.06	9906.19	10645.4	12782.7	14380.1	13961.7	19826.3	16104	18337.4	20434.9	12193.8	3087.65	2002.52	3232.61	3595.93	3998.96	2590.82
Nob1	725.134	739.811	534.175	600.215	836.899	446.092	394.969	506.068	940.285	830.707	913.634	634.64	647.444	652.92	663.606	521.532	653.255
Noc2l	428.785	288.647	666.252	493.157	369.354	345.224	313.617	355.348	1091.94	711.036	585.948	2264.01	1864.25	2003.84	1883.02	1597.29	1696.56
Noc4l	1035.6	491.59	760.906	1135.5	848.604	757.93	832.382	759.102	430.711	721.518	417.476	421.767	424.58	564.216	439.597	323.709	344.069
Nol11	416.844	470.568	470.338	410.274	583.293	309.707	231.086	601.781	371.261	557.299	502.637	596.84	657.205	699.453	544.022	480.659	527.995
Nol12	503.143	156.048	692.667	393.697	643.118	583.898	560.03	533.572	436.778	502.268	539.664	387.946	455.488	407.166	431.175	398.915	432.861
Nol4	610.611	306.435	523.903	318.411	676.282	409.155	614.265	689.793	670.939	1085.77	649.819	1527.91	1859.37	2012.56	1445.11	1865.42	1698.15
Nol7	1304.81	815.005	824.01	1036.73	894.773	750.827	858.32	1086.95	1202.35	1681.5	1232.99	584.903	634.43	607.841	720.871	681.752	872.064
Nolc1	693.654	595.891	174.634	195.467	878.516	657.773	510.512	769.004	349.422	1014.14	738.683	1466.24	1446.18	1904.95	1448.48	1224.54	1303.34
Nono	4691.12	4041.06	4369.53	3687.63	4361.37	4011.99	3420.31	4048.55	4825.18	4758.88	3499.02	3157.28	3155.88	3223.88	3626.25	3034.37	3374.1
Nop10	920.53	799.642	1055.88	959.377	1057.34	871.584	672.036	599.581	1186.58	972.215	854.391	409.83	382.285	418.799	463.177	503.548	445.545
Nop16	791.352	761.641	1014.05	896.524	1226.41	769.296	911.376	931.826	823.811	1225.53	542.441	417.788	447.355	529.316	486.756	443.057	429.69
Nop2	436.926	1097.99	348.535	791.538	313.431	684.055	917.271	715.096	498.654	337.174	327.686	646.577	704.38	815.786	724.24	532.976	524.824
Nop56	2883.71	3023.12	2251.9	2415.36	4497.27	2814.36	2388.68	3038.61	3136.31	1897.26	2222.53	1539.85	1291.63	1515.24	1493.95	1345.52	1504.71
Nop58	823.918	726.066	607.551	716.943	878.516	1115.94	477.5	744.8	788.626	1053.45	504.489	1110.12	1190.78	1273.85	968.46	997.287	892.676
Nop9	435.841	934.668	1043.4	902.74	1154.88	792.027	1397.13	1276.17	821.384	1109.36	842.357	328.262	348.123	437.703	346.961	263.218	255.277
Nos1ap	68.3884	40.4268	40.3567	51.1115	82.5844	102.999	0	17.6024	40.0379	49.79	0	1515.97	1312.78	2009.65	1209.31	1227.81	1087.7
Nosip	792.437	1255.66	973.696	1249.47	667.828	809.785	584.79	1026.44	1021.57	1190.59	1042.3	769.924	725.528	737.261	862.35	748.782	813.398
Npc1	1063.28	1392.3	1623.07	1241.87	1732.97	1696.29	1366.47	1473.1	1381.92	906.702	1758.77	811.703	897.963	811.424	963.407	907.367	937.072
Npc2	3990.41	3365.13	4245.52	3156.48	4342.51	4338.03	4692.46	5193.8	3946.77	4478.48	4025.73	702.282	714.141	719.811	815.191	838.702	857.794
Npdc1	3689.72	5094.59	4076.02	4120.69	3526.42	4985.86	7708.37	5757.08	4314.39	3772.68	3720.26	4102.28	3507.26	3396.93	4463.34	4092.14	4273.11
Npepl1	532.996	536.06	677.258	263.846	273.114	926.28	424.444	623.784	289.972	745.103	519.299	123.347	156.167	187.587	181.902	196.188	202.953
Npepps	431.498	805.302	460.8	728.684	678.883	644.276	1005.7	932.926	404.019	274.282	388.78	3010.06	2916.75	2845.8	2969.38	3263.25	3020.51
Npm1	2266.59	1758.57	2616.58	2264.79	2989.3	2279.47	2082.13	2169.49	2088.04	2486.88	2139.22	3770.04	3429.18	4141.46	3274.24	3078.51	3255.18
Nprl2	988.918	1116.59	678.726	855.773	1131.47	1210.42	1017.49	969.231	1287.28	1350.44	549.847	459.567	427.834	333.004	601.287	518.262	554.95
Nprl3	333.258	809.345	93.1872	725.231	342.693	667.007	523.481	948.328	484.095	854.292	494.306	539.146	553.093	545.312	613.077	642.514	723.02
Nptn	1515.4	1547.54	862.165	1627.28	1524.24	1399.37	1459.62	1386.19	1263.02	1674.52	1860.59	8952.6	8657.53	8604.29	9010.89	9914.01	9475.37
Nr1d1	2134.7	3372.4	2160.18	2291.73	795.932	1443.41	3336.6	3695.4	2118.37	1668.4	2807.55	3354.24	2928.14	2559.33	2955.91	3827.29	3906.85
Nr1d2	339.771	334.734	562.792	386.79	400.567	120.047	344.271	622.684	679.432	600.974	469.313	787.829	904.47	702.361	628.236	1397.84	1060.75
Nr1h2	834.773	949.222	1051.47	674.81	625.561	558.325	1133.03	1173.86	721.896	1231.65	894.195	553.072	580.748	532.224	714.134	554.23	669.111
Nr2c2ap	351.169	699.384	622.226	303.216	481.851	350.907	145.018	371.85	437.991	541.575	562.806	580.924	567.734	506.049	552.443	415.264	390.05
Nr2f1	361.482	510.995	388.158	379.192	377.807	296.921	502.259	643.587	442.844	220.124	219.383	1287.19	1226.57	1036.82	1273.31	1576.04	1694.98
Nr2f2	415.215	764.875	565.727	625.771	522.818	343.093	492.827	425.757	618.768	673.475	683.143	761.966	754.809	729.99	655.184	850.146	573.977
Nr2f6	56.9904	191.623	68.9732	89.7905	40.9671	92.3439	88.4258	121.016	190.484	197.413	84.2357	1098.19	1395.75	952.477	1397.95	778.21	900.604
Nr3c1	556.877	641.978	741.095	554.629	667.828	422.651	960.894	1036.34	435.564	318.831	686.845	1225.51	1618.61	1384.36	1148.68	1548.25	994.153
Nr3c2	169.343	118.855	190.777	150.572	170.371	211.681	173.315	248.634	235.375	66.3867	183.282	3634.76	4060.35	3929.15	3565.62	3948.27	3646.81
Nras	1738.48	1482.05	2343.62	2175	2247.34	1562.74	1445.47	1788.84	2037.08	1940.06	2058.68	718.198	870.308	875.407	783.189	755.322	637.4
Nrbf2	115.609	207.794	104.194	77.358	300.425	484.45	419.728	124.317	263.28	134.52	439.692	336.22	346.497	335.912	380.647	392.375	378.951
Nrbp1	3321.72	1696.31	1629.68	2320.05	2625.79	2220.52	1606.99	2187.09	3116.89	2866.86	3711	1424.46	1550.29	1507.97	1446.8	1528.63	1588.74
Nrbp2	325.116	394.566	275.893	511.115	297.824	654.221	576.536	411.455	389.46	109.189	310.099	1120.07	971.166	971.382	1359.21	1175.49	1466.65
Nrcam	1049.71	3730.59	1131.45	1471.87	883.718	2025.17	2138.73	2307.01	1435.3	600.1	1058.96	6145.46	7227.62	6347.43	6117.3	8179.38	6767.22
Nrd1	871.681	1519.24	931.138	1246.71	778.374	597.394	466.888	884.519	829.877	580.883	1072.85	2825.04	2815.89	3292.23	2718.43	2422.92	2379.94
Nrep	2800.13	1926.74	3241.01	2433.32	3837.25	1721.15	3837.68	2514.94	3348.63	4267.96	2665.92	779.871	800.358	683.457	1047.62	1257.24	1251.02
Nrn1	599.213	399.417	294.237	475.199	775.123	567.56	406.759	621.584	627.261	676.096	581.319	9270.92	10079.3	13638.6	7973.37	4996.24	5814.29
Nrp1	1081.73	922.54	1505.67	609.194	1112.61	605.918	1604.63	1078.15	504.721	596.606	1712.48	1997.42	1916.3	2858.89	1712.91	2212.01	1614.11
Nrsn1	79.2437	211.028	315.516	216.879	152.163	115.075	192.179	872.418	109.194	237.594	86.0871	3634.76	3852.13	3969.87	3334.87	4482.88	3681.7
Nrxn1	3399.34	3835.7	2892.47	4599.35	3650.62	4074.5	3829.43	4564.52	3204.25	3709.79	3282.42	6865.65	7190.21	6764.77	6049.93	9524.9	6982.85
Nsa2	354.968	342.819	687.531	427.541	211.988	481.609	281.784	330.044	292.398	349.403	327.686	970.86	1032.98	988.832	1022.36	1172.22	1198.69
Nsd1	1023.11	853.814	958.287	945.563	1580.16	796.289	1008.05	1414.79	1165.95	1496.32	1027.49	2842.95	3663.43	3379.48	2885.17	2967.34	2697.06
Nsdhl	1609.3	1413.32	2108.82	824.001	1242.02	2122.49	1307.52	1346.58	2118.37	912.817	1059.89	276.536	297.694	327.187	352.014	330.249	282.232
Nsf	829.888	426.099	620.759	541.506	810.888	437.568	444.487	839.413	741.309	370.368	559.103	26995.1	30000.4	27866.1	27992.7	29849.9	25984.3
Nsfl1c	3628.39	2572.76	3050.23	2620.5	2518.5	3402.52	2593.82	1940.66	2688.61	2416.13	2852.91	1527.91	1548.66	1505.06	1512.48	1459.96	1428.6
Nsg1	2196.03	1798.18	2356.09	2082.45	1674.45	2347.67	2251.91	1980.27	1503.24	1843.98	2230.86	5045.29	5012	5028.5	4872.62	4780.44	3963.93
Nsg2	573.703	474.611	482.812	382.646	600.2	156.274	741.598	513.769	701.271	741.609	273.998	11244.5	10946.4	10804.4	11414.4	15915.7	14528.6
Nsmce1	1942.01	1153.78	2207.14	1799.95	1336.31	1427.78	933.777	1479.7	1466.84	1721.69	1430.16	246.694	187.076	254.479	181.902	204.362	201.368
Nsmce2	472.749	698.575	601.681	676.192	1278.43	998.735	242.876	622.684	838.37	950.377	854.391	340.199	296.067	264.658	235.799	248.504	256.862
Nsmce4a	357.682	186.772	158.492	241.744	624.91	326.755	551.777	31.9043	97.0617	376.482	127.742	634.64	614.909	559.853	670.343	614.721	642.156
Nsmf	2187.89	2331.82	1069.82	826.763	1303.79	1605.36	2727.05	2676.66	3065.94	1732.17	1473.66	16140.5	18453.8	16679.3	18998.7	17491.8	21153.1
Nsrp1	371.794	459.249	308.178	708.654	390.813	1106.71	260.561	646.887	570.237	465.58	534.11	461.556	455.488	471.149	437.912	449.596	410.663
Nsun2	390.248	482.696	1658.29	802.589	1197.15	588.16	687.363	111.115	770.427	1185.35	1302.41	1866.12	1717.84	2146.35	1605.12	1616.91	1390.55
Nsun5	360.396	604.785	1447.7	664.45	671.08	276.321	637.845	607.282	854.143	408.802	610.941	463.546	400.179	398.441	399.174	282.837	347.24
Nt5c	673.572	862.708	1260.6	759.766	1085.95	1192.66	1010.41	350.947	940.285	814.11	1008.98	499.356	421.327	317.008	480.019	498.643	562.878
Nt5c2	682.799	1162.68	1956.2	1213.55	1407.19	728.096	1558.65	1248.67	1083.45	1539.12	1517.17	1396.61	1574.69	1698.46	1478.8	1338.98	1341.39
Nt5c3	1287.44	786.706	846.022	826.073	1269.98	917.756	1128.31	864.717	969.403	1111.98	754.419	491.398	444.101	495.87	446.334	575.483	554.95
Nt5c3b	1009	1195.83	798.328	665.831	636.615	900.708	1253.29	1531.41	920.873	1132.07	1194.11	469.514	492.903	414.437	591.182	490.469	659.598
Nt5dc2	1259.76	1123.06	1987.75	917.935	2730.49	1190.53	2057.37	1290.47	1850.24	3182.19	658.15	135.284	144.78	178.862	208.851	194.553	263.205
Nt5m	791.352	847.346	1220.97	876.493	636.615	690.448	1078.8	899.921	918.446	761.7	609.089	523.23	616.536	561.307	661.921	703.005	696.066
Ntan1	887.421	1161.87	1004.51	1071.96	1404.59	1442.7	1319.31	1089.15	1229.04	1570.57	1552.34	632.651	748.302	725.628	720.871	856.686	745.218
Ntm	539.509	814.196	526.104	1018.78	711.396	1189.82	1111.81	1246.47	656.38	328.439	291.585	1171.8	997.194	1215.68	1064.46	1218	1094.04
Ntmt1	780.496	988.84	882.71	913.1	990.363	1233.86	1454.9	931.826	2316.13	1416.83	1215.4	393.914	359.51	333.004	378.963	434.882	397.978
Ntpcr	51.5627	262.774	148.219	194.776	214.589	26.9928	350.166	249.734	231.735	343.289	116.634	236.747	289.56	212.308	269.485	403.819	467.743
Ntrk2	10528	16400.4	11305	11602.3	9521.27	13164.7	19200.2	15633.1	7309.96	7689.5	10735.9	10633.7	10580.3	11477.7	8050.85	9443.16	7950.05
Ntsr2	18382.4	21137.6	18356.4	14455.6	19615.4	25310.8	29495.3	28378.3	16569.6	11235.1	15541	1432.42	1207.04	1433.81	1682.59	1589.12	1688.63
Nub1	1536.03	711.512	959.755	1315.78	1155.53	1171.35	1100.02	897.721	977.896	1640.45	1547.72	1551.78	1540.53	1349.46	1601.75	1607.1	1536.42
Nubp2	3630.01	924.157	1733.13	1117.55	1403.94	1684.92	1124.78	1376.29	1170.81	1498.07	1709.71	491.398	484.77	526.407	577.707	461.041	527.995
Nucb1	2905.42	2970.56	3039.96	2456.81	1552.2	2331.33	1810.96	2359.82	2304	2392.54	2508.56	1070.33	1130.59	1102.26	1303.63	1235.98	1428.6
Nudc	3269.62	3456.49	3067.11	4308.56	3025.71	3217.12	2657.49	3206.93	3723.53	3377.86	2961.21	2047.16	1856.12	1756.63	1903.23	1662.69	1794.87
Nudcd3	700.167	1171.57	1089.63	553.938	710.096	393.527	794.654	1327.88	900.247	668.234	1072.85	1943.71	2362.03	2166.7	2011.03	2965.7	2381.53
Nudt13	325.116	33.9585	286.899	204.446	87.7866	61.089	267.636	136.418	277.839	105.695	323.984	280.515	190.329	142.508	224.009	237.06	269.547
Nudt16	26.5955	190.815	421.177	240.362	416.173	445.382	424.444	31.9043	67.9432	124.038	328.612	105.442	136.647	93.0665	139.795	255.044	264.79
Nudt16l1	1497.49	1634.05	2182.93	2268.94	1844.17	2220.52	2262.52	1524.81	1156.25	1466.62	1450.52	933.06	793.851	680.549	821.928	959.684	1051.23
Nudt18	657.832	480.271	689.732	847.484	597.599	610.89	693.259	335.545	680.645	792.272	519.299	533.177	512.424	497.324	530.548	595.102	489.941
Nudt19	547.65	1080.2	1041.2	1863.5	1164.64	1655.09	1635.29	1337.78	817.745	892.726	901.6	950.965	836.146	796.882	720.871	935.161	897.433
Nudt2	642.091	205.368	694.134	502.827	798.533	671.269	516.407	322.343	404.019	426.272	441.543	157.168	195.209	152.687	186.955	223.981	193.44
Nudt21	1447.01	963.775	1783.76	1363.43	1119.12	1486.74	1349.97	1342.18	1048.27	1604.64	949.735	1362.78	1524.26	1499.24	1450.16	1546.61	1301.75
Nudt22	187.797	337.968	383.021	599.524	383.66	371.507	258.203	448.86	275.412	453.351	383.226	77.5892	74.8302	95.9748	85.8982	80.1099	104.648
Nudt3	1325.98	1004.2	1055.88	1195.6	1412.39	1544.27	1415.99	1743.74	1454.71	1207.19	1481.07	5683.91	4523.98	4726.03	5524.43	5565.19	5670
Nudt5	1217.97	919.306	802.731	619.554	950.696	657.773	726.271	758.002	829.877	746.85	801.628	672.44	709.26	743.078	629.92	691.561	581.905
Nudt8	190.511	245.795	216.458	477.271	353.097	230.149	327.765	399.354	275.412	303.981	39.8037	101.463	84.5907	65.4374	131.374	135.696	156.972
Nudt9	1423.13	1900.06	1747.81	1429.74	2519.8	1662.19	1871.09	1487.4	1792	956.492	1693.05	911.176	845.907	929.211	870.772	1038.16	1038.55
Nufip2	440.183	552.23	482.812	176.128	647.02	221.625	390.253	668.89	266.92	304.855	732.203	483.44	756.436	702.361	574.339	595.102	483.599
Numa1	1261.39	1239.49	422.644	704.51	901.926	1061.95	723.913	546.774	473.176	504.888	634.082	2638.03	2425.48	2109.99	2378.2	2265.97	2348.23
Numb	207.879	237.71	317.717	160.932	250.354	588.16	269.994	636.986	404.019	280.396	337.869	429.725	515.678	458.062	520.442	380.931	385.294
Nup107	653.489	351.713	915.729	636.822	721.151	833.936	1256.83	360.849	192.91	943.389	374.895	282.504	374.151	386.808	308.223	289.377	261.619
Nup35	472.206	394.566	785.854	453.097	823.243	424.782	287.679	675.491	484.095	363.38	699.805	294.441	271.666	287.924	308.223	330.249	339.312
Nup43	244.244	261.157	423.378	234.146	274.414	75.2958	160.346	255.234	155.299	92.5919	67.5737	55.7051	73.2035	49.4416	52.2126	63.7609	52.3238
Nup50	329.459	396.991	217.926	465.529	760.817	350.197	551.777	887.82	451.337	654.258	405.442	970.86	1145.23	1243.31	960.039	889.383	824.497
Nup54	704.509	446.312	480.611	529.764	516.965	457.457	969.147	800.908	882.048	332.807	922.891	326.273	346.497	344.637	346.961	353.138	321.871
Nup62	520.512	523.932	443.923	667.213	804.385	411.996	970.326	1402.69	798.332	662.993	868.276	831.597	696.246	737.261	768.031	686.656	707.165
Nup85	1969.15	1098.8	1314.16	1038.81	1083.35	1294.24	1011.59	1499.5	1335.81	1798.55	1329.26	576.945	523.812	459.516	570.97	560.769	619.958
Nup88	1481.75	1615.46	1331.77	951.089	318.633	1029.28	1273.33	885.619	1639.13	1591.53	1109.88	962.902	891.456	965.565	1017.3	964.589	1087.7
Nup93	641.006	823.09	727.154	415.799	555.331	513.574	622.518	948.328	154.085	695.313	561.88	674.429	623.043	716.903	550.759	415.264	535.923
Nupl2	67.3029	376.778	128.408	131.232	243.201	179.005	451.561	105.614	283.905	143.255	129.593	143.242	125.259	107.608	149.901	132.427	130.017
Nutf2	1507.8	1096.38	1570.24	1511.24	1919.6	1280.03	1209.67	884.519	1326.11	1546.98	1033.04	338.209	406.686	376.629	365.488	353.138	312.357
Nutf2-ps1	348.998	243.369	369.08	334.297	438.283	317.521	271.173	189.226	313.024	343.289	248.079	141.252	107.365	111.971	121.268	111.173	118.918
Nutf2-ps2	147.632	89.7475	139.414	116.728	139.158	134.254	108.469	73.7099	122.54	124.912	82.3844	23.8736	24.4012	24.7208	18.5271	24.5234	33.297
Nvl	443.439	802.068	429.248	320.483	866.811	452.485	357.24	254.134	394.313	609.709	299.916	1249.39	1169.63	1110.98	1173.94	987.477	1247.84
Nxf1	2832.69	3011.8	4210.3	3423.78	3868.46	3316.57	3369.61	3598.59	4210.05	3321.95	2541.88	2335.63	1880.52	2025.65	2384.94	1582.58	2043.8
Nxt1	500.972	400.225	451.261	506.971	526.069	355.169	361.956	651.288	1014.29	391.332	279.552	125.336	123.633	138.146	131.374	138.966	99.891
Nxt2	630.693	959.733	586.272	888.235	330.988	590.291	657.888	639.186	484.095	538.955	850.688	344.178	453.862	427.524	348.646	506.818	464.572
Oard1	791.895	413.162	647.174	654.089	493.556	902.839	706.228	642.487	547.185	741.609	898.823	177.063	148.034	123.604	141.479	189.648	207.71
Oat	3340.72	5494.81	4256.53	4311.33	4045.34	4723.04	4032.22	3834.02	2766.26	1259.6	3484.21	1348.86	1428.28	1355.28	1340.69	1690.48	1542.76
Oaz1	6921.34	5366.26	7298.68	7163.21	7617.27	7833.6	5737.07	6966.14	8040.35	8220.59	8004.25	4641.43	4559.76	4451.2	4465.02	4116.67	4564.86
Oaz1-ps	614.953	502.91	639.836	637.513	768.62	688.317	544.703	589.679	723.109	682.21	591.502	710.24	787.344	738.715	634.973	673.577	692.895
Oaz2	1086.62	2154.75	2462.49	2237.16	1363.62	1792.18	2928.66	1970.37	2023.74	2850.26	3129.68	2492.8	2588.15	2515.7	2448.94	2883.96	2614.61
Ociad1	2511.92	2557.4	1901.9	2425.72	3235.75	2897.47	2500.68	1717.33	2536.95	2671.19	1585.67	4376.83	4924.15	4842.37	4810.3	5993.53	5460.71
Ocln	1108.33	1212	1650.22	831.598	673.03	686.897	663.783	1051.74	1697.37	704.922	2586.32	278.525	270.04	203.583	333.487	259.948	336.141
Odc1	1002.49	539.294	1289.21	1775.09	2973.69	1718.31	1498.52	443.36	1322.47	2298.2	535.962	2417.2	3220.95	4563.17	2204.72	1417.45	1360.42
Odf2	506.4	643.595	546.649	683.099	542.976	461.009	1321.67	231.031	1157.46	1017.64	647.042	1334.93	1192.4	980.107	1539.43	1244.16	1755.23
Ogdh	2467.95	1674.48	1471.18	1471.18	1508.63	971.032	1806.25	945.027	2011.6	1939.19	1645.84	4738.91	5072.19	5227.72	5160.63	4648.01	4252.5
Ogfod2	320.232	396.991	1.46751	284.567	390.163	122.888	258.203	221.13	346.995	650.764	521.151	584.903	518.931	453.699	456.439	398.915	448.717
Ogfod3	493.374	605.594	288.367	877.875	935.74	1095.34	1100.02	565.476	889.328	990.559	854.391	85.5471	78.0837	66.8915	82.5296	99.7287	91.9631
Ogfr	483.604	462.483	778.517	259.702	438.933	641.435	1157.79	808.609	413.725	562.54	607.238	1350.85	1101.31	1345.1	1263.21	1016.91	1162.22
Ogt	6271.11	4231.07	3693	4751.99	5026.59	3148.22	6497.53	4743.84	7198.34	5004.33	4878.27	4382.8	4787.51	4407.57	4315.12	4734.66	4128.83
Ola1	419.558	375.969	757.238	384.718	245.802	437.568	495.185	500.567	319.09	640.282	471.165	1929.78	1791.05	1758.08	1787.02	2082.86	1980.38
Olfm1	973.178	1151.36	1818.98	1521.6	1537.24	1204.73	1780.31	1128.75	1221.76	1595.9	1038.6	28532.9	28463.1	22938	29806.7	26457.5	30037.1
Olfm2	2060.34	1579.88	1752.95	2105.24	1704.36	1483.9	1591.67	957.129	1173.23	1201.07	1669.9	628.672	735.288	841.961	815.191	686.656	716.678
Olfml1	727.305	1410.09	708.076	235.527	1005.97	887.212	1447.83	1029.74	425.858	741.609	178.654	65.6524	108.992	103.246	92.6353	129.157	126.846
Omg	3662.58	3352.19	1962.8	3175.82	4249.52	3948.77	6281.77	5860.49	3120.53	2863.36	2658.52	1233.47	1163.12	856.503	1237.94	1533.53	1406.4
Opa3	790.809	1251.61	231.134	350.183	1014.42	588.16	423.265	951.628	1130.77	179.943	605.387	915.155	1068.77	1090.62	992.04	1075.76	986.225
Opcml	157.945	206.985	206.92	182.344	187.928	108.682	199.253	85.8116	71.583	397.446	108.303	2544.53	3185.17	3340.21	2469.15	4406.04	2644.73
Ophn1	678.457	694.533	568.662	462.766	373.906	461.72	499.901	622.684	281.479	426.272	439.692	658.514	762.943	722.72	682.133	701.37	691.309
Oplah	599.756	1119.82	192.244	844.031	500.058	497.947	1212.02	1871.35	626.048	552.931	1213.55	722.177	665.338	682.003	698.975	685.021	856.208
Orai1	359.311	136.643	139.414	119.49	397.316	255.011	470.425	193.626	342.142	282.143	495.232	226.799	279.8	260.295	202.113	119.347	123.675
Oraov1	403.275	343.628	488.682	732.829	156.715	414.127	582.432	261.835	172.284	381.723	48.1347	437.683	522.185	488.599	586.129	425.073	404.321
Orc2	596.499	182.729	402.833	310.123	917.532	370.796	557.672	442.26	487.735	749.47	290.66	644.587	797.105	879.769	582.76	586.928	496.284
Orc3	1145.23	859.474	918.664	978.026	1424.09	1515.86	558.851	758.002	1236.32	676.096	797	676.419	884.949	796.882	704.028	788.02	797.542
Orc4	822.289	643.595	619.291	361.925	639.216	595.973	758.104	469.763	397.953	761.7	688.697	793.797	893.083	1007.74	744.451	894.288	764.245
Orc6	457.008	269.243	672.122	736.973	926.636	830.385	377.284	862.516	309.384	573.022	415.625	513.282	445.728	490.053	530.548	389.105	417.005
Ormdl1	394.048	327.457	474.007	78.0487	372.605	370.086	310.08	624.884	370.048	482.177	440.618	101.463	139.9	104.7	124.637	142.236	109.404
Ormdl2	1316.21	827.941	934.073	533.908	766.669	940.487	575.357	805.309	1238.75	844.683	768.304	127.326	118.752	119.241	117.899	152.045	142.701
Ormdl3	936.27	1216.04	756.504	684.48	355.048	485.871	1334.64	1028.64	465.896	1047.34	967.323	1120.07	1050.88	1092.08	1178.99	1144.43	1040.13
Os9	2387.62	2686.77	1269.4	1605.18	1377.27	1780.11	2767.14	3239.94	1793.21	759.953	2341.94	2299.82	1996.02	1947.13	2088.51	2249.62	2329.2
Osbpl1a	2459.81	1482.86	1185.02	1247.4	1297.94	1885.95	2625.66	1192.56	708.55	697.933	1395.91	1422.47	1538.9	1531.23	1467.01	2301.93	1668.02
Osbpl2	854.313	718.789	407.235	1011.18	539.075	853.826	1370.01	1166.16	919.659	1015.02	1468.11	752.019	979.3	887.04	943.196	1093.75	1082.94
Osbpl9	1874.17	1414.13	2200.54	1627.97	1346.71	1360.3	2080.95	1267.37	1471.7	1571.44	2688.14	783.85	824.759	751.803	860.666	779.845	775.344
Oscp1	888.507	485.93	992.774	448.262	995.565	1079.71	910.197	820.711	618.768	340.668	452.651	592.861	668.592	522.045	789.927	807.639	859.379
Oser1	1875.25	1043.01	1457.24	1274.33	1367.52	1488.87	1094.12	837.213	953.631	1237.76	1065.44	173.084	191.956	235.575	200.429	150.41	206.124
Osgep	1285.27	1498.22	1724.33	1862.12	1975.52	957.535	1546.86	1454.4	1782.29	1455.27	1122.83	338.209	392.045	271.929	409.28	397.28	432.861
Osgin2	737.618	418.822	198.114	558.773	277.666	303.314	630.771	521.47	78.8626	253.318	467.462	409.83	448.981	682.003	357.067	369.486	356.753
Ost4	1590.85	1000.16	1411.02	1608.63	1700.46	1424.94	911.376	1242.07	1641.56	1203.7	1581.97	350.146	348.123	407.166	375.594	444.692	450.302
Ostc	1589.22	2094.11	1915.84	2054.82	1939.76	2048.61	1871.09	1304.78	1849.02	1658.79	1562.53	600.819	536.826	648.557	559.18	603.277	566.049
Ostf1	974.264	1345.4	1121.92	926.914	920.784	632.201	883.079	255.234	828.664	830.707	1539.39	214.862	240.758	266.112	282.959	271.393	285.403
Ostm1	519.426	337.968	409.437	1016.01	437.632	295.5	939.672	647.987	555.678	414.043	547.07	863.429	1046	1015.01	965.091	1294.84	959.27
Otub1	2107.56	2229.13	2461.02	1511.24	2138.09	2630.38	2297.89	2254.2	1766.52	1515.54	2223.45	3125.45	2954.17	3050.84	3126.02	3333.55	3361.41
Otub2	94.4412	153.622	60.9019	207.9	211.338	207.419	539.987	393.853	155.299	238.468	165.694	1557.75	2009.03	1698.46	1940.29	1056.14	1040.13
Otud6b	582.93	585.38	328.723	657.543	846.003	586.029	475.141	688.693	286.332	533.714	356.382	1384.67	1522.63	1643.21	1195.84	1463.23	1113.07
Ovca2	334.886	228.816	425.579	583.638	523.468	515.705	162.704	190.326	271.773	434.134	298.991	600.819	486.397	574.395	525.495	546.055	448.717
Oxa1l	560.134	768.109	189.309	634.059	482.501	841.75	1069.36	866.917	798.332	463.833	536.887	706.261	702.753	725.628	847.192	773.306	775.344
Oxct1	1614.18	2969.75	2827.9	1965.03	2424.86	2761.79	2246.02	4073.85	2678.9	1618.61	1827.27	5238.27	5992.93	5684.33	5958.98	6977.74	5742.94
Oxr1	730.562	625.807	785.12	868.896	809.587	843.171	686.184	476.364	877.195	791.399	656.298	3453.71	3765.91	3818.63	2957.59	4603.87	3052.22
P2rx4	443.982	566.784	94.6547	560.155	189.879	855.957	561.209	667.79	237.801	330.186	348.051	113.4	94.3512	122.15	84.2139	109.538	126.846
P2ry12	57.5331	194.049	109.33	49.7301	226.294	42.6203	280.605	289.339	70.3697	68.1337	224.937	280.515	169.181	167.229	293.064	374.391	353.582
P3h4	389.705	971.861	412.372	367.45	815.44	826.833	919.629	893.32	228.095	331.933	404.517	127.326	144.78	157.05	144.848	171.664	207.71
P4ha1	1385.68	1206.34	1255.46	866.824	850.554	1426.36	1730.79	937.326	879.621	649.017	1109.88	1617.44	1428.28	1521.06	1456.9	887.749	946.586
P4hb	6977.25	6230.58	4755.48	4458.44	4185.79	4436.77	6228.72	7698.84	3512.42	6341.67	6608.34	2226.21	2357.15	2405.19	2226.62	1907.92	1948.67
P4htm	551.45	489.973	443.189	562.227	307.578	787.765	1144.82	1091.35	330.01	566.034	470.239	1135.99	1181.02	908.853	1333.95	1306.28	1580.81
Pa2g4	637.206	852.197	686.063	961.449	911.03	903.55	555.314	544.573	919.659	1098.87	933.999	1762.67	2178.21	2336.84	1948.71	1504.1	1574.47
Pabpc1	844	421.247	807.133	700.366	868.112	1039.93	315.975	376.251	851.716	448.983	493.381	5803.28	5976.66	6312.53	6477.73	4863.82	5560.6
Pabpn1	753.358	705.044	689.732	790.156	809.587	496.526	695.617	1294.87	863.849	892.726	626.677	2512.7	2118.02	2175.43	2878.43	1765.69	2833.42
Pacrg	640.463	663	635.434	1017.4	960.45	1167.08	1213.2	694.194	1340.66	436.754	550.772	210.884	203.343	157.05	197.061	191.283	217.223
Pacsin1	515.084	242.561	493.819	142.974	191.83	293.369	240.518	267.336	83.7157	274.282	383.226	7589.82	8489.98	6789.49	9310.69	7077.46	7491.82
Pacsin2	667.059	595.083	388.891	303.216	85.8358	488.712	292.395	512.669	879.621	621.065	397.111	765.945	948.392	916.123	901.089	1072.49	1178.08
Paf1	1476.32	844.112	186.374	1026.37	756.265	834.647	984.474	1211.26	909.953	1062.19	641.488	1370.74	1218.43	1217.14	1340.69	1012	1147.95
Pafah1b1	927.586	412.354	313.314	299.762	386.261	272.77	260.561	537.973	646.673	271.661	545.218	9326.62	11130.2	11764.2	8519.08	10909.7	7345.95
Pafah1b2	1838.35	1570.99	1194.56	1659.05	1610.07	1364.56	1191.98	1405.99	1607.58	2244.04	1416.27	3577.06	4071.74	4806.01	3072.12	3341.73	2503.62
Pafah1b3	904.79	380.821	1096.97	567.062	595.648	802.682	877.184	544.573	892.967	894.473	346.2	141.252	157.794	141.054	173.481	165.124	172.827
Pagr1a	851.599	454.397	628.096	675.501	622.309	905.681	720.376	807.509	828.664	809.743	675.737	893.271	618.163	506.049	1088.04	626.165	1124.17
Paics	2515.17	3306.1	2714.9	3948.71	3159.02	4585.23	3685.59	3617.29	3348.63	2847.64	2592.79	1504.04	1662.53	1419.26	1531.01	1744.43	1661.68
Paip1	91.7273	156.048	191.511	98.7696	223.693	190.371	117.901	141.919	129.82	248.95	119.411	1643.3	1734.11	1816.25	1507.43	1634.9	1382.62
Paip2	4024.6	3136.31	4437.76	4277.48	5050	3680.97	3413.24	3696.5	4083.87	4914.36	3748.03	1758.69	1639.76	1601.03	1810.6	2095.94	2064.41
Pak1	714.822	514.229	1028.73	617.482	483.802	968.901	989.19	561.076	816.531	1374.9	783.115	3712.35	3726.87	3335.85	3577.41	5113.95	4531.56
Pak1ip1	885.793	1332.47	1168.88	1152.08	1589.26	1408.6	1077.62	1342.18	1470.48	1526.89	1221.88	1072.32	1049.25	1129.89	896.036	817.448	913.289
Pak2	1190.83	729.3	393.294	696.912	615.156	461.009	747.493	860.316	630.901	705.795	836.803	1050.44	1242.83	1353.83	975.197	961.319	970.369
Pak4	434.755	361.416	380.086	129.16	144.36	69.6131	132.049	769.004	343.356	187.804	626.677	630.661	592.135	596.207	596.235	273.028	382.123
Palm	605.183	1007.44	625.895	768.054	1204.95	731.648	939.672	1147.45	1286.07	1427.31	1660.65	4038.62	4006.67	3367.84	5111.78	4072.53	5505.1
Palmd	1032.34	1123.06	1138.79	781.177	1285.59	669.138	525.839	784.406	1432.87	849.924	1848.56	443.651	434.341	396.987	491.809	660.498	637.4
Pam	666.516	505.335	529.039	136.067	431.13	508.602	635.487	179.324	313.024	490.912	404.517	4802.57	4662.25	5520.01	3395.5	3743.91	3294.82
Pam16	570.446	796.408	784.387	755.622	796.582	677.662	1142.46	748.101	908.74	621.065	711.838	449.62	382.285	395.533	397.49	428.343	420.176
Pan2	330.001	308.861	440.988	314.267	558.583	175.453	160.346	479.665	417.365	291.752	519.299	403.862	369.271	321.37	592.866	325.344	483.599
Pank2	331.087	672.702	294.237	460.004	294.573	467.402	378.463	433.458	269.346	326.692	242.525	982.797	1076.9	1054.27	901.089	874.669	840.353
Pantr1	2091.82	1967.17	1832.93	1993.35	2171.25	2793.05	2816.66	2937.4	2649.78	1643.94	1771.73	304.388	260.279	222.487	360.436	407.089	486.77
Paox	121.037	105.11	132.076	73.9045	3.90163	173.322	239.339	128.717	12.1327	204.401	57.3914	115.389	136.647	79.979	126.321	201.092	161.728
Papd4	273.554	195.666	399.164	92.5533	435.682	163.378	128.512	214.529	414.939	109.189	323.058	246.694	390.419	379.537	286.327	282.837	264.79
Papola	1065.45	1463.45	1158.6	1296.44	1802.55	801.261	787.579	877.918	1246.03	1622.98	1085.81	1858.16	2227.01	2681.48	2036.29	1935.72	1850.36
Papss1	2081.5	3100.74	1294.35	2251.67	1851.32	1700.55	1654.15	2588.65	959.697	1489.33	3184.3	1563.72	1846.35	1519.6	1973.97	1623.45	1734.61
Paqr4	1491.52	1167.53	888.58	969.047	1072.3	660.614	1667.12	2122.19	609.062	528.473	1232.06	557.051	501.037	545.312	638.341	768.401	824.497
Paqr7	919.987	1118.21	685.329	701.057	700.992	913.494	2352.13	2005.57	849.29	1126.83	2306.76	1052.43	914.23	680.549	1214.36	1242.52	1487.27
Pard6a	374.508	260.349	206.92	776.342	353.747	638.594	433.876	415.856	493.801	354.645	741.46	389.936	307.455	254.479	323.381	333.519	332.97
Park7	4075.62	2901.84	4321.1	3748.41	4348.36	4324.54	2887.4	3848.32	3558.52	3846.93	3225.95	2128.73	1752	1590.86	1970.61	2154.79	2467.15
Parl	1727.62	1548.35	1262.8	1471.18	1464.41	1701.97	1037.53	1171.66	1921.82	1106.74	1262.61	541.135	492.903	575.849	382.331	485.564	388.465
Parn	777.24	955.69	1064.68	998.747	351.146	662.035	1346.43	675.491	885.688	933.781	1080.25	425.746	491.277	453.699	498.546	649.054	518.482
Parp1	798.95	986.414	103.46	1073.34	1808.4	547.67	640.203	815.21	1470.48	966.974	868.276	2771.33	2861.44	3126.45	2666.21	2556.98	2722.43
Parp11	199.738	283.796	289.834	415.799	276.365	179.715	75.4567	103.414	177.138	306.602	273.072	244.704	266.786	333.004	299.802	377.661	306.015
Parp2	1055.14	659.766	892.249	728.684	718.549	392.817	528.197	1004.44	907.527	659.499	526.705	370.041	265.159	239.937	360.436	302.456	358.339
Parp6	637.749	605.594	1363.32	444.808	1067.74	449.644	729.808	673.291	666.086	1344.33	1057.11	2383.38	2446.62	2419.73	2519.68	2421.28	2476.66
Particl	142.747	159.282	120.336	244.506	162.568	198.895	173.315	247.533	171.071	161.599	131.445	230.778	237.505	270.475	217.272	271.393	359.925
Patz1	686.598	384.055	599.48	30.3906	97.5406	189.66	180.389	177.124	497.441	106.568	134.222	732.124	891.456	673.278	803.401	832.162	840.353
Pbdc1	435.841	225.582	400.632	674.119	885.019	401.341	238.16	348.747	387.033	505.762	371.193	288.473	227.744	282.108	298.117	235.425	214.052
Pbrm1	2283.96	1338.13	1692.78	1339.95	1965.77	1237.41	1721.36	1723.93	2237.27	1517.28	1555.12	1062.38	1364.84	1507.97	1024.04	1134.62	949.757
Pbx1	714.822	885.347	418.242	752.859	1836.37	1266.53	1109.45	727.198	958.484	1060.44	1424.6	1577.65	1660.91	1519.6	1566.38	2558.61	1999.4
Pbxip1	932.471	1552.39	865.1	1106.5	1064.49	1733.93	2328.55	1516	691.564	223.618	422.104	1263.31	1130.59	1068.81	1108.26	1038.16	1205.03
Pcbd2	208.965	173.835	157.024	218.26	267.912	152.723	153.271	183.725	252.36	158.105	169.397	93.5049	56.936	63.9832	64.0026	127.522	126.846
Pcbp1	987.833	1009.86	979.566	1225.99	1009.22	1101.02	828.845	1236.57	988.816	1142.55	932.147	3300.53	3861.89	3728.48	3696.99	2731.91	3429.59
Pcbp2	1172.92	1093.14	946.547	1004.27	1307.69	888.632	1094.12	1034.14	1107.72	892.726	852.54	4128.14	4247.43	4505	4800.19	3652.36	4418.99
Pcbp3	473.291	468.951	313.314	560.845	276.365	313.969	348.987	389.452	492.588	337.174	195.316	1116.09	1133.84	1387.27	1066.15	931.891	946.586
Pcbp4	970.464	753.556	1068.35	732.138	1532.69	835.357	1528	969.231	1059.19	1092.76	1279.27	1591.57	1496.6	1381.46	1729.75	1925.91	2240.41
Pcca	585.101	932.242	793.192	1028.45	683.435	1272.21	978.579	1218.96	1390.41	1377.52	850.688	306.378	383.912	363.541	446.334	537.881	520.067
Pccb	173.685	764.067	1460.91	812.949	433.731	470.954	1117.7	524.771	1067.68	525.852	416.55	1030.54	1081.78	967.019	1029.09	1227.81	1212.96
Pcdh9	597.042	1041.39	852.626	685.171	899.325	629.359	699.154	562.176	360.341	692.692	326.761	1844.24	2389.69	2064.91	1534.38	2172.78	1468.24
Pcdhga1	1863.86	3288.32	1267.93	2294.49	1566.5	2339.14	4381.21	3511.67	1332.17	1294.54	2171.62	8791.45	8398.88	8393.44	8399.5	8642.06	8045.19
Pcdhga10	1768.33	3289.93	1267.93	2294.49	1566.5	2339.14	4306.93	3511.67	1407.39	1311.14	2098.49	8867.05	8431.41	8453.06	8476.97	8692.74	8084.83
Pcdhga11	2074.99	3509.05	1268.67	2309	1600.32	2464.87	4431.9	3596.38	1368.57	1334.72	2188.28	9165.47	8714.47	8903.85	8630.24	9008.28	8352.79
Pcdhga12	1918.13	3382.92	1311.96	2308.31	1566.5	2519.57	4393	3527.08	1383.13	1446.53	2101.27	9000.35	8548.54	8591.2	8551.08	8869.31	8348.03
Pcdhga2	1768.87	3452.45	1456.51	2399.48	1579.51	2339.14	4305.75	3511.67	1408.61	1294.54	2098.49	8795.43	8411.89	8432.7	8423.08	8655.14	8035.67
Pcdhga3	1909.99	3373.21	1267.93	2295.87	1566.5	2339.14	4464.92	3598.59	1401.33	1294.54	2098.49	8968.52	8433.04	8557.76	8655.51	8838.25	8202.16
Pcdhga4	1802.52	3412.83	1267.93	2410.53	1697.21	2376.08	4477.88	3649.19	1332.17	1377.52	2105.89	8849.15	8454.19	8514.13	8465.18	8751.6	8076.9
Pcdhga5	1768.33	3378.06	1267.93	2384.28	1718.02	2349.8	4305.75	3527.08	1332.17	1374.9	2191.06	8863.08	8398.88	8445.79	8455.08	8666.58	8121.29
Pcdhga6	1768.87	3390.19	1291.41	2442.3	1703.71	2385.31	4390.64	3641.49	1332.17	1325.11	2098.49	8859.1	8473.71	8442.88	8500.55	8733.61	8121.29
Pcdhga7	2018.54	3440.32	1532.82	2563.86	1581.46	2739.06	4724.3	3763.61	1515.38	1366.17	2381.74	8863.08	8475.34	8483.59	8544.34	8781.03	8121.29
Pcdhga8	1772.13	3323.89	1455.04	2449.9	1677.05	2381.05	4542.73	3753.71	1371	1328.61	2188.28	8873.02	8502.99	8457.42	8424.76	8745.06	8095.93
Pcdhga9	1768.33	3287.51	1268.67	2295.18	1566.5	2340.56	4305.75	3511.67	1332.17	1296.29	2098.49	8785.49	8416.77	8393.44	8451.71	8614.27	8059.46
Pcdhgb1	1774.84	3479.94	1267.93	2414.67	1567.15	2444.27	4535.66	3587.58	1332.17	1443.91	2166.99	8863.08	8590.84	8527.22	8444.97	8743.42	8137.15
Pcdhgb2	1992.49	3378.06	1267.93	2297.26	1567.15	2343.4	4315.18	3517.17	1332.17	1429.93	2102.19	8825.28	8439.55	8434.15	8458.45	8714	8045.19
Pcdhgb4	1769.41	3299.64	1456.51	2302.09	1570.4	2354.77	4423.65	3544.68	1402.54	1295.41	2101.27	8781.51	8376.11	8387.62	8357.39	8658.41	8018.23
Pcdhgb5	1801.98	3287.51	1267.93	2294.49	1566.5	2339.14	4305.75	3521.57	1332.17	1294.54	2098.49	8817.32	8382.61	8413.79	8409.6	8666.58	8024.57
Pcdhgb6	1842.69	3287.51	1267.93	2309.69	1632.83	2356.19	4325.79	3763.61	1332.17	1294.54	2114.22	8916.79	8494.86	8493.77	8510.66	8795.74	8153.01
Pcdhgb7	2206.34	3379.68	1353.78	2446.45	1629.58	2454.22	4481.42	3759.21	1383.13	1303.28	2183.65	8847.16	8433.04	8426.88	8421.39	8615.9	8062.63
Pcdhgb8	1772.67	3287.51	1269.4	2294.49	1641.93	2339.14	4309.29	3512.77	1332.17	1308.52	2099.41	8749.68	8337.06	8378.89	8345.6	8552.14	7948.47
Pcdhgc3	1807.95	4450.18	1270.87	2948.58	1985.93	2704.97	5070.93	4929.76	1333.38	1719.94	2804.77	10152.3	10272.9	10193.7	9967.56	9958.15	9587.95
Pcdhgc4	1772.13	3343.3	1267.93	2294.49	1632.83	2654.53	4572.21	3604.09	1372.21	1520.78	2355.82	8867.05	8520.89	8538.85	8475.29	8748.33	8102.27
Pcdhgc5	1849.2	3474.28	1426.42	2340.08	1706.96	2643.17	4691.29	3738.3	1401.33	1294.54	2205.87	11262.4	11045.6	11058.9	11114.6	10760.9	10090.6
Pcgf1	359.853	268.434	516.565	261.083	175.573	218.784	145.018	304.741	331.223	176.449	119.411	318.315	237.505	274.837	247.589	277.932	313.943
Pcgf2	20.0823	46.8951	0.733757	0.690696	7.15298	0	51.8765	4.40059	0	98.7065	30.547	290.462	292.814	270.475	365.488	212.536	323.456
Pcgf3	77.0727	233.667	109.33	84.9556	130.704	181.136	457.456	277.237	292.398	184.31	223.086	1193.68	1387.61	1582.13	1354.16	1119.9	921.217
Pcgf6	176.941	38.8097	330.925	124.325	66.3276	262.825	113.185	116.616	158.938	214.883	223.086	308.367	323.722	306.829	250.957	251.774	288.574
Pcid2	645.891	638.744	399.898	926.224	404.469	765.034	1250.93	290.439	724.323	1045.59	620.197	630.661	636.057	615.111	608.024	479.025	537.509
Pcif1	1375.91	1251.61	503.358	950.398	1275.83	289.107	811.16	1452.2	691.564	1252.61	1640.28	1336.92	1231.45	1247.67	1517.53	1399.47	1664.85
Pcmt1	1821.52	1665.58	1579.78	1911.85	2335.77	1730.38	2572.6	1579.81	2204.51	2506.97	1740.25	2295.84	2344.14	2147.8	2349.57	2527.55	2132.59
Pcmtd1	473.291	685.639	479.877	750.096	709.446	328.886	577.715	339.946	726.749	566.034	444.32	1531.89	1859.37	1782.81	1468.69	1832.72	1293.83
Pcmtd2	885.25	1141.65	539.312	607.813	234.748	601.656	811.16	766.803	498.654	654.258	930.296	1197.66	1382.73	1071.72	1227.84	1639.8	1247.84
Pcna	1836.72	782.663	790.257	1522.99	1030.68	1093.21	633.129	1049.54	1891.49	1523.4	1390.35	851.492	889.829	839.053	904.457	822.353	832.425
Pcnp	1412.28	1272.64	1304.62	1399.35	1266.73	1309.15	871.289	1236.57	975.47	1121.59	1368.14	1756.7	1906.54	1928.22	1505.74	1675.77	1599.84
Pcnx4	721.878	446.312	79.9796	307.36	234.098	312.549	203.969	255.234	94.6351	100.454	417.476	692.335	823.133	782.34	640.026	827.257	621.544
Pcp4	731.105	656.531	1603.26	1382.77	2149.15	956.115	1307.52	1368.58	1510.52	1393.25	1002.5	1899.94	2114.77	1653.38	2341.15	2391.85	3374.1
Pcsk1n	633.407	829.558	421.177	656.852	692.539	969.611	931.419	1200.26	970.617	699.68	809.033	9557.4	7221.12	6719.69	7112.71	7870.39	7777.23
Pcsk6	74.9016	142.302	555.454	341.204	247.753	289.818	137.944	193.626	224.455	447.236	243.451	389.936	283.053	392.624	320.013	310.63	275.889
Pcsk7	119.951	559.507	668.453	355.018	168.42	30.5445	258.203	215.629	180.777	166.84	641.488	527.209	453.862	536.587	582.76	400.55	548.608
Pcyox1	836.401	2322.92	1238.58	966.975	1020.93	1244.51	2261.34	1267.37	696.417	1374.03	1633.8	1673.14	1943.96	1813.34	1694.38	2367.33	1818.65
Pcyt2	2657.38	3133.08	1783.76	1478.09	2265.54	1792.18	2185.89	3161.83	1833.25	1026.37	2046.65	1080.28	928.871	1007.74	1315.42	1098.65	1349.32
Pdap1	245.873	198.9	300.841	355.018	407.72	461.009	260.561	331.145	406.446	357.265	341.571	1685.08	1447.8	1769.72	1645.54	1558.06	1480.92
Pdcd10	800.579	941.945	1191.62	952.47	753.664	936.225	776.968	489.566	1021.57	704.048	866.425	622.703	686.486	737.261	570.97	639.244	596.175
Pdcd2	297.435	261.157	607.551	323.937	217.191	429.754	251.129	213.429	283.905	239.341	503.563	240.726	208.223	226.85	230.746	235.425	228.322
Pdcd2l	493.916	313.712	578.935	641.657	633.364	515.705	291.216	553.375	544.759	1077.91	365.639	324.283	353.003	351.908	348.646	274.663	331.384
Pdcd4	655.118	744.662	263.419	487.631	799.183	969.611	275.889	594.08	493.801	928.54	514.671	1523.93	1454.31	1106.62	1539.43	1925.91	1618.87
Pdcd5	842.914	777.812	934.807	766.673	846.003	826.833	729.808	654.588	977.896	786.158	655.373	376.009	370.898	337.366	377.278	358.042	359.925
Pdcd6	1101.81	1769.89	1928.31	1656.29	2361.13	2285.87	1757.91	1694.23	1622.14	1840.48	2045.73	1044.47	850.787	1000.46	890.983	766.766	753.146
Pdcd6ip	828.26	285.413	382.288	613.338	403.168	205.288	636.666	570.977	427.071	367.747	826.621	1486.13	1633.25	1810.43	1551.22	1435.44	1209.79
Pdcl	1004.12	974.286	1190.15	830.217	1046.94	805.523	979.758	1169.46	1327.32	600.974	1163.56	443.651	435.967	463.878	432.86	457.771	404.321
Pdcl3	981.32	1038.97	898.853	1478.78	1743.38	1059.11	1009.23	1253.07	1270.29	1039.48	1320.93	417.788	400.179	465.333	389.068	330.249	470.915
Pddc1	249.672	346.862	507.026	562.227	585.244	473.085	380.821	680.992	169.858	336.301	508.191	377.999	341.616	273.383	385.7	467.58	464.572
Pde1a	448.867	294.307	117.401	473.818	330.338	238.673	637.845	348.747	110.408	117.05	684.994	2588.3	2871.2	2853.07	1920.08	4600.6	1783.77
Pde1b	562.848	492.399	135.745	252.795	98.1909	262.115	574.178	437.859	490.161	397.446	202.721	2226.21	2256.29	1465.8	2747.06	4041.46	4837.58
Pde2a	286.58	1292.85	121.07	701.747	255.556	785.634	448.024	306.941	1134.41	887.485	1671.76	5459.1	5212.09	5566.54	6169.51	5122.13	4490.34
Pde4b	1720.02	1156.21	3514.7	2484.43	3292.32	4459.5	1446.65	1039.64	1005.8	888.358	1449.6	1002.69	1828.46	1558.86	1259.84	1075.76	1011.59
Pde4dip	459.179	497.25	418.242	456.55	333.589	573.953	492.827	420.257	232.948	576.516	227.714	7279.46	7320.35	10202.4	6580.48	4893.24	5346.55
Pde6d	1688	2174.96	1625.27	1607.94	1269.33	1701.97	1259.18	1201.36	1577.25	1374.9	1275.57	600.819	549.84	491.507	628.236	617.991	626.301
Pde8b	424.985	439.035	496.754	359.853	616.457	342.383	498.722	253.034	482.882	780.043	905.303	1740.78	2127.78	1808.98	1739.86	1330.81	1496.78
Pdf	948.211	690.49	967.092	784.631	1173.74	1291.39	537.629	840.513	600.569	474.315	833.101	545.114	580.748	578.757	560.865	601.642	623.129
Pdha1	2113.53	1776.35	1281.14	2020.98	2171.91	1634.49	1904.1	2265.21	2299.15	1537.38	2383.59	3515.39	3721.99	3875.35	3243.92	4450.19	3461.3
Pdhb	3524.17	2821.79	3108.2	2697.86	4042.73	3266.13	3177.44	2558.94	3290.39	2124.37	2503.01	2928.5	2706.9	2448.81	3004.75	2712.29	2486.18
Pdhx	628.522	1461.03	358.807	1094.75	1072.3	732.358	1004.52	769.004	878.408	566.034	761.824	1014.63	1130.59	1272.39	1017.3	1088.84	908.532
Pdia3	11845.3	9460.68	8819.76	11080.8	9317.08	9350.89	8458.23	10346.9	8688.23	7610.01	9695.44	3762.08	3611.37	4230.16	3703.73	3546.09	3618.27
Pdia4	4917.45	4655.55	6001.4	4486.07	3854.16	3327.93	5900.95	5158.6	2299.15	4871.56	3477.73	624.693	745.049	702.361	820.244	768.401	918.046
Pdia6	8457.91	8152.47	9200.58	7282.01	6430.53	7106.22	6794.64	7277.48	8416.46	9212.02	8138.47	1943.71	1530.77	2064.91	1979.03	2202.2	1955.01
Pdk2	3619.16	2983.5	1930.52	2043.08	2800.72	4235.74	4964.82	3927.53	2072.27	2187.27	2742.75	1708.95	1865.88	1518.15	1904.92	2238.17	2180.16
Pdk3	392.419	290.265	391.093	609.885	507.211	415.548	344.271	240.932	141.953	345.036	362.862	712.229	725.528	700.907	515.389	555.865	493.113
Pdlim7	719.164	933.051	525.37	604.359	851.205	1243.09	765.178	545.674	1203.56	838.568	1245.95	459.567	431.087	407.166	700.66	492.104	659.598
Pdp1	457.551	544.953	661.115	880.638	522.168	593.132	703.87	565.476	538.692	1056.95	653.521	1279.23	1128.96	1182.24	1034.15	1303.01	1441.28
Pdpn	264.869	460.057	424.846	423.397	308.879	464.561	458.635	330.044	217.175	180.816	268.444	93.5049	216.357	212.308	102.741	86.6495	115.747
Pdrg1	1836.72	1654.27	1153.47	2073.47	1902.69	1681.37	1776.77	1474.2	1428.02	2065.85	1372.76	531.188	488.023	540.949	567.602	411.994	440.789
Pdxdc1	633.95	1461.83	762.374	1106.5	1916.35	1293.53	1499.7	1715.13	906.313	1638.7	1563.45	1609.48	1887.02	1875.87	1788.7	1831.08	1634.72
Pdzd11	1819.35	1083.44	811.536	1563.74	1464.41	1135.83	730.987	1940.66	1104.08	1246.5	1383.87	453.598	432.714	418.799	501.915	429.978	467.743
Pdzd9	259.442	305.627	303.776	304.597	241.901	308.997	299.469	322.343	309.384	221.871	237.897	517.261	514.051	536.587	466.545	552.595	459.816
Pea15a	5338.1	8875.3	6978.77	7202.58	5216.47	5954.76	6610.72	5345.62	4194.28	5229.7	6749.97	8713.87	8764.9	7622.73	9293.85	9330.35	9324.74
Pebp1	5890.09	5145.53	5164.92	5584.97	4609.12	5667.78	4053.44	4322.48	4942.87	6116.31	4363.6	7128.26	7173.94	6668.8	6947.65	7937.42	7650.38
Pecr	213.85	337.968	127.674	263.155	642.468	402.051	387.895	306.941	421.005	364.253	115.708	97.4839	99.2314	82.8874	106.11	91.5542	85.6208
Pef1	918.902	1018.76	867.301	884.091	379.108	490.133	983.295	816.31	849.29	1316.38	1210.77	946.986	951.645	840.507	833.718	894.288	924.388
Peg13	146.004	406.694	155.557	140.902	82.5844	194.633	196.895	145.22	172.284	393.079	319.355	2900.64	3398.27	3251.51	2881.8	4098.68	3726.09
Peg3	821.204	718.789	578.935	201.683	550.78	632.911	646.098	172.723	470.749	487.418	747.014	3650.67	3917.2	4311.6	3456.14	4473.08	3642.06
Peli1	987.29	935.476	1045.6	960.068	808.937	617.283	927.882	1042.94	829.877	697.933	752.568	1118.08	1208.67	1318.93	922.984	1160.78	1165.39
Pepd	1005.74	982.372	1433.03	1383.46	985.161	1373.79	1420.71	1456.6	1289.71	1228.15	939.553	417.788	448.981	439.158	358.751	577.118	491.527
Per3	511.285	506.144	222.328	259.011	341.392	250.749	305.364	926.325	493.801	374.735	203.647	308.367	286.307	203.583	331.803	734.068	865.722
Perp	631.779	729.3	1021.39	915.863	353.747	210.26	423.265	486.266	1159.89	1294.54	1434.78	37.7999	22.7744	26.175	33.6856	52.3167	57.0806
Pes1	446.153	451.163	229.666	551.176	706.194	345.934	1021.02	939.527	535.052	940.769	647.042	937.039	920.737	1073.17	1012.25	858.32	927.559
Pet100	262.698	401.843	468.137	395.078	299.775	505.76	442.129	420.257	516.853	246.329	404.517	236.747	198.463	168.683	220.64	299.186	326.628
Pex10	242.073	122.898	149.687	199.611	200.934	226.598	264.098	259.635	251.147	164.22	258.261	212.873	209.85	186.133	269.485	273.028	223.566
Pex11b	919.444	1319.53	784.387	652.017	1110.01	1049.17	727.45	1233.27	759.508	1242.13	1129.31	732.124	800.358	671.824	688.87	714.45	651.67
Pex12	499.887	333.117	275.893	254.176	363.501	365.114	582.432	722.797	236.588	400.941	165.694	187.01	196.836	206.491	271.169	189.648	193.44
Pex13	975.349	775.386	859.23	867.514	814.79	1182	970.326	533.572	968.19	552.058	358.233	523.23	561.227	554.037	429.491	578.753	458.23
Pex14	522.14	653.297	1033.13	562.917	363.501	522.809	597.759	741.5	674.579	748.597	727.575	724.166	782.464	667.461	672.027	670.307	822.911
Pex16	663.802	841.686	485.014	813.64	897.374	753.668	931.419	817.41	1118.64	1201.95	406.368	509.304	411.566	412.983	392.437	436.517	504.212
Pex19	2803.38	1794.14	3205.05	1876.62	2861.19	2218.38	2420.51	2937.4	2869.39	3287.89	2408.59	1589.58	1742.24	1516.69	1657.33	1764.05	1637.89
Pex2	2446.24	1409.28	2069.93	1683.23	1850.67	2217.67	1744.94	1486.3	1267.87	1665.78	1291.31	391.925	387.165	392.624	314.96	356.407	344.069
Pex3	556.334	584.572	634.7	831.598	725.702	606.628	620.16	217.829	151.659	661.246	457.28	421.767	551.466	567.124	490.125	493.739	474.086
Pex5	605.726	818.239	115.2	73.2138	105.994	164.088	1097.66	596.28	475.602	448.983	718.318	1064.36	1236.33	1211.32	1165.52	1087.21	1155.88
Pex7	738.704	675.936	540.045	598.834	509.812	807.654	380.821	755.802	664.872	423.652	885.864	370.041	333.483	330.095	299.802	394.01	344.069
Pfas	286.58	570.827	460.066	455.859	541.676	362.272	835.919	287.139	440.417	413.17	404.517	708.25	598.642	699.453	564.233	528.071	588.247
Pfdn1	1217.97	984.797	1638.48	1266.05	1264.78	1673.56	1248.57	865.817	900.247	994.053	1250.58	588.882	561.227	587.482	645.079	717.719	703.994
Pfdn2	366.909	615.296	745.498	696.912	662.626	787.765	490.469	668.89	668.512	802.755	786.817	1323	1303.02	1429.44	1202.57	1119.9	1086.12
Pfdn4	169.886	236.093	225.997	118.8	256.857	245.777	91.9629	260.735	223.242	235.847	177.728	419.778	372.524	362.087	314.96	308.995	321.871
Pfdn5	1209.28	806.111	1067.62	1326.83	1494.32	933.384	1302.81	1392.79	1148.97	1091.01	1301.49	1637.33	1525.89	1350.92	1559.64	1669.23	1867.8
Pfdn6	961.78	841.686	997.176	1266.74	1226.41	778.53	877.184	850.415	902.674	826.339	987.687	752.019	738.542	645.649	793.295	822.353	729.363
Pfkl	1559.36	2761.96	3114.07	1907.01	1902.69	2854.14	2493.61	1507.2	1743.47	1512.92	2241.04	7627.62	7513.93	6555.37	8684.14	6668.74	6456.44
Pfkm	2875.57	2966.52	3101.59	2299.33	3235.75	4011.28	5900.95	4827.45	2054.07	2294.71	2972.32	6493.62	7081.22	6446.31	7619.67	8418.08	8208.5
Pfkp	3834.09	2804	3772.98	2963.78	4577.26	8277.57	5452.93	7572.32	2416.84	2029.16	2160.51	4299.24	4971.33	5325.15	4838.93	3747.18	3255.18
Pfn1	4897.91	4613.51	6487.88	4909.47	5147.55	6890.28	5204.16	4187.16	6225.29	4256.61	6816.62	2417.2	2568.63	2807.99	2745.37	1966.78	2483
Pfn2	2044.6	2335.05	3290.9	1933.95	2473.63	2609.07	2370.99	2915.39	3085.35	2738.45	1747.66	8182.68	8621.74	8708.99	7895.9	8843.15	7797.84
Pgam1	2637.3	2567.1	2880.73	2275.84	2869.65	3832.27	2853.21	3039.71	1995.83	2355.85	2699.25	5081.1	6236.94	6146.75	6061.72	5816.96	5162.62
Pgam5	542.223	539.294	620.759	605.05	596.949	299.052	655.53	383.952	294.825	587.871	437.841	1249.39	1263.98	1215.68	1168.89	1083.94	1019.52
Pgk1	4380.66	2816.13	2624.65	3693.15	3245.5	4289.02	3173.9	2115.59	3784.19	3245.96	2881.6	6778.11	6760.75	7259.19	6344.68	7003.89	5876.13
Pgls	1232.62	890.198	787.322	924.842	597.599	551.932	611.907	1082.55	1364.93	1312.88	1350.55	362.083	286.307	308.283	431.175	395.645	410.663
Pgm1	432.584	711.512	431.449	735.591	158.016	535.595	548.24	638.086	724.323	807.122	654.447	113.4	188.702	189.041	161.691	101.364	107.819
Pgm2	1709.71	3471.85	2550.54	2440.23	2175.16	2555.08	4256.23	3297.14	1849.02	1663.16	1508.84	1080.28	1125.71	908.853	1118.36	1234.35	1211.38
Pgm3	206.251	313.712	410.17	643.038	278.316	261.404	826.487	492.866	316.664	539.828	468.388	188.999	201.716	159.958	190.323	238.695	166.485
Pgp	1182.14	1327.62	1469.72	971.119	880.467	1649.4	1079.97	1606.22	869.915	1238.64	1045.08	849.502	811.745	799.79	877.509	819.083	784.858
Pgpep1	718.078	929.008	818.873	819.856	718.549	1387.29	774.61	1031.94	635.754	1219.42	655.373	487.419	582.374	642.741	559.18	416.898	413.834
Pgrmc1	3659.87	3644.07	2455.15	2813.9	3404.82	3231.33	3764.58	3803.21	2991.93	2626.64	3026.93	5126.86	4759.85	4916.53	4407.76	5630.58	5110.3
Pgrmc2	226.333	255.497	124.005	149.881	63.0763	262.825	268.815	265.136	76.4361	317.957	369.341	1452.31	1459.19	1321.84	1301.95	1515.55	1487.27
Pgs1	447.781	214.262	354.405	793.61	568.337	493.685	427.981	422.457	448.91	492.659	314.727	1253.36	1568.18	1522.51	1408.06	1332.44	1496.78
Phactr1	751.187	616.913	171.699	120.872	597.599	276.321	773.431	1083.65	772.854	410.549	502.637	4412.64	4096.14	4419.2	4178.69	5434.39	5731.84
Phactr2	343.57	421.247	531.24	496.611	115.748	170.481	258.203	486.266	485.308	610.583	566.509	302.399	361.137	312.645	274.537	508.453	288.574
Phax	694.74	907.986	1496.13	816.403	1642.58	1972.61	719.197	1261.87	1475.34	1396.74	1070.07	986.776	858.921	1026.64	896.036	853.416	899.019
Phb	2925.5	2651.19	3440.59	3198.61	3227.29	3095.65	2057.37	2791.08	2752.91	1435.17	2478.94	1531.89	1446.18	1595.22	1758.39	1450.15	1522.15
Phb2	2239.45	2234.79	1377.26	1601.72	2024.29	1738.2	2260.16	2761.37	1521.44	1763.61	1852.26	1442.36	1551.91	1500.7	1431.64	1332.44	1414.33
Phf14	534.624	177.878	133.544	281.113	76.0817	190.371	241.697	246.433	265.706	384.344	180.505	871.387	938.631	993.194	806.769	1119.9	816.569
Phf20	1183.23	909.603	644.239	1179.71	1180.89	1099.6	1219.1	1145.25	1354.01	1257.85	1010.83	1549.79	1691.81	1592.31	1328.9	2167.87	1710.83
Phf20l1	775.612	570.018	922.333	644.42	687.336	610.18	590.685	465.363	1072.53	1225.53	820.141	1348.86	1530.77	1585.04	1527.64	1298.11	1244.67
Phf21a	577.502	268.434	237.737	109.13	500.709	343.803	390.253	356.448	343.356	433.26	191.613	929.081	1003.7	895.765	975.197	946.605	1048.06
Phf23	428.242	424.482	259.016	141.593	593.697	465.982	327.765	553.375	309.384	275.155	383.226	1118.08	1130.59	942.298	980.25	864.86	905.361
Phf5a	1096.93	593.466	1164.47	1129.29	883.068	760.772	686.184	599.581	1123.49	707.542	519.299	487.419	382.285	380.991	417.701	387.47	420.176
Phf6	952.01	1080.2	871.704	768.745	1480.02	682.635	1100.02	1037.44	1466.84	676.969	703.507	541.135	588.881	686.365	488.441	626.165	431.275
Phgdh	5777.19	8603.63	3916.8	4143.49	6186.03	5434.08	8699.92	8497.55	6012.97	4820.02	5392.01	1372.73	850.787	1000.46	1163.84	1170.59	1271.63
Phkb	526.482	536.06	323.587	581.566	535.173	187.529	279.426	194.726	190.484	441.995	448.023	455.588	546.586	487.145	436.228	568.944	418.591
Phkg2	922.701	561.124	911.327	978.716	915.582	1159.27	1642.36	1380.69	1169.59	485.671	693.325	744.061	710.887	507.503	832.033	685.021	913.289
Phlda3	138.405	482.696	205.452	371.595	187.278	139.226	45.9814	221.13	186.844	24.4582	227.714	208.894	265.159	271.929	267.8	307.36	229.908
Phospho2	359.311	266.817	330.191	636.131	751.063	264.956	702.691	389.452	289.972	431.513	548.921	473.493	530.319	568.578	506.968	436.517	375.78
Phpt1	1500.75	1583.92	1634.08	1825.51	1496.27	1646.56	1792.1	1448.9	1600.3	1146.92	1160.79	638.619	585.628	501.687	672.027	652.324	645.327
Phrf1	314.261	378.395	438.787	283.876	412.922	379.32	547.061	1222.26	287.545	447.236	784.966	1191.69	1262.35	1317.47	1273.31	969.493	1146.37
Phtf2	149.803	161.707	428.514	110.511	108.595	141.357	294.753	126.517	116.474	138.014	270.295	312.346	366.017	440.612	242.536	220.711	183.926
Phyh	2280.16	2307.56	3892.58	2695.79	2882.65	3622.01	2335.62	2836.18	2105.03	1149.54	2099.41	823.639	692.993	747.44	737.714	915.542	872.064
Phyhd1	450.495	599.125	69.707	100.151	372.605	769.296	978.579	474.164	263.28	254.191	215.681	449.62	457.115	424.616	468.229	304.091	377.366
Phyhipl	2596.05	2680.3	2004.63	2753.11	3499.76	3426.67	2921.59	2641.46	2568.49	1523.4	2328.98	4534	4219.77	5006.69	4049	3827.29	3957.59
Phykpl	1248.9	673.511	975.897	1203.88	1582.76	1174.9	1118.88	919.724	1461.99	2073.71	1043.23	1712.93	1686.93	2163.8	1500.69	1370.04	1300.17
Pi4ka	355.511	578.912	327.256	524.929	293.922	787.054	501.08	822.911	518.067	269.041	634.082	7221.77	9885.72	9283.38	7643.25	4950.47	4875.63
Pias1	2422.36	2704.55	1781.56	1354.46	1543.09	1502.36	1319.31	2572.15	2403.49	1622.11	1505.14	1368.75	1316.04	1374.19	1094.78	1240.89	981.468
Pias2	873.852	576.486	727.154	311.504	740.659	220.915	459.814	306.941	346.995	497.9	777.561	1044.47	1246.09	1231.68	1120.05	977.668	846.695
Pias3	106.382	597.508	248.01	270.062	221.092	88.0819	192.179	623.784	229.308	711.91	410.996	276.536	286.307	245.754	314.96	449.596	367.852
Pias4	118.866	707.469	614.889	245.888	314.731	403.472	479.858	749.201	191.697	423.652	684.068	570.977	541.706	503.141	570.97	418.533	562.878
Pibf1	704.509	489.164	243.607	153.335	306.278	270.639	280.605	493.967	262.067	393.952	336.017	218.841	263.533	231.212	198.745	232.155	198.196
Picalm	690.94	469.76	869.503	692.078	576.14	628.649	300.648	432.358	674.579	696.186	643.339	2071.04	2344.14	2677.12	2245.14	2326.46	2517.89
Pick1	493.916	795.6	305.977	198.23	293.922	267.087	1070.54	831.712	524.133	100.454	210.127	730.134	670.219	583.12	761.294	738.973	875.235
Pid1	645.348	1112.55	1022.86	966.975	387.562	681.924	661.425	819.61	672.152	737.241	615.569	214.862	286.307	335.912	274.537	353.138	291.745
Pigb	333.801	561.933	204.718	448.953	239.3	498.657	499.901	303.641	683.072	394.826	626.677	996.723	844.28	729.99	966.776	1051.24	930.73
Pigc	974.264	715.555	537.844	641.657	641.817	647.118	633.129	311.342	588.436	579.136	769.23	254.652	222.864	206.491	224.009	251.774	172.827
Pigf	41.7929	354.947	435.118	448.262	507.862	336.7	291.216	236.532	332.436	663.867	486.901	222.82	201.716	260.295	230.746	181.473	179.17
Pigh	686.598	893.433	576.733	1020.16	1050.84	833.936	477.5	595.18	821.384	388.711	470.239	161.147	149.66	142.508	161.691	181.473	196.611
Pigk	613.868	820.664	491.617	1000.13	911.68	591.711	608.37	537.973	619.981	456.845	626.677	1305.09	1181.02	1110.98	1088.04	1325.9	1122.58
Pigp	798.95	644.403	1265	715.561	998.816	665.586	806.444	793.207	715.83	806.249	705.359	441.662	481.516	440.612	480.019	588.563	480.428
Pigq	874.395	1121.44	995.709	829.526	529.971	386.424	392.611	569.877	492.588	739.862	1091.36	1699	1590.96	1606.85	1945.34	2061.6	1959.77
Pigs	3141.53	2778.94	1780.83	1920.14	2292.86	2725.57	2975.82	4923.16	2563.64	2747.18	2328.05	984.786	954.899	904.49	1096.47	1008.73	994.153
Pigt	373.423	607.211	485.014	650.636	383.01	461.009	470.425	444.46	87.3555	212.263	396.186	1348.86	1164.75	965.565	1301.95	1330.81	1347.74
Pigu	955.267	441.461	321.386	892.379	1252.42	747.275	965.61	923.024	822.598	552.931	591.502	314.336	338.363	324.279	308.223	358.042	309.186
Pigx	1016.6	834.409	1668.56	1347.55	822.593	1047.04	848.888	795.407	783.773	1260.47	869.202	218.841	203.343	190.495	185.271	207.632	223.566
Pigyl	560.677	655.723	657.447	1087.85	848.604	1033.54	477.5	657.889	1098.01	681.337	793.297	397.893	313.962	306.829	335.171	384.201	320.285
Pih1d1	706.138	574.869	1149.06	493.157	531.271	475.926	411.475	688.693	616.342	1105.86	622.049	389.936	385.538	331.549	412.648	359.677	415.42
Pik3ip1	2828.89	3116.91	3441.32	2576.99	985.161	3245.53	3736.29	3392.86	2283.38	2112.14	2554.84	467.525	375.778	351.908	390.753	783.115	715.093
Pik3r1	832.059	719.597	1438.9	844.721	829.746	1415.7	766.357	1030.84	1136.83	775.676	1035.82	915.155	1039.49	1025.19	916.247	1307.92	1155.88
Pik3r2	352.797	770.535	212.79	351.564	145.01	218.784	835.919	646.887	367.621	1067.43	550.772	1380.69	1919.56	1339.29	1729.75	1484.49	1566.54
Pim2	625.266	651.68	326.522	758.384	383.66	258.563	489.29	658.989	450.124	545.943	399.888	1498.07	1750.38	1593.76	1783.65	770.036	956.099
Pim3	466.778	1118.21	1063.21	1099.59	1028.73	1259.43	1736.68	1938.46	1258.16	637.661	1794.87	754.008	634.43	696.545	727.608	469.215	640.571
Pin1	1860.6	1643.75	2100.01	2092.81	1325.9	1974.03	1660.05	1287.17	1910.9	1519.03	1550.49	1299.12	1303.02	1409.09	1411.43	1213.09	1266.87
Pin4	282.238	211.837	550.318	301.834	289.371	232.991	218.117	305.841	396.74	365.127	289.734	206.905	232.624	219.579	237.483	209.267	241.007
Pink1	1830.75	2196.79	1494.66	1068.51	1259.57	892.184	1556.29	2159.59	695.204	1303.28	2156.81	5471.03	5431.7	5498.19	5074.73	5973.91	6196.41
Pip4k2c	74.3588	123.706	174.634	210.662	92.3385	214.522	304.185	262.935	281.479	268.167	261.038	2626.1	2716.66	2693.11	2593.79	2730.28	2240.41
Pip5k1a	319.146	69.5341	259.75	494.538	332.939	215.232	576.536	300.34	280.266	269.914	255.484	2216.27	2671.11	2818.17	2221.56	1535.17	1668.02
Pisd	2883.17	2217.82	1681.04	1596.2	1440.35	1890.21	2459.42	2090.28	1529.93	1517.28	1853.19	915.155	1166.38	1156.06	1145.31	923.716	1097.22
Pithd1	1417.7	1073.74	1526.22	1291.6	1841.57	1879.55	1459.62	982.432	1222.98	1599.39	1136.72	1486.13	1234.7	1332.01	1243	1515.55	1203.45
Pitpna	2738.25	1963.13	2408.19	1112.71	1673.8	1456.9	1213.2	1031.94	1164.74	1828.25	1933.72	6229.02	6180	7327.53	6002.77	5767.91	4945.4
Pitpnb	1126.78	986.414	1649.49	1150.7	1558.05	1548.54	993.906	978.032	1068.89	1116.34	1942.05	1378.7	1560.05	1602.49	1322.16	1262.14	1339.81
Pja1	2265.5	3101.55	1400.01	2443.68	2729.19	2614.04	3465.11	2059.48	2547.87	2041.39	3070.44	3662.61	3668.31	3505.99	3643.09	4164.08	3995.64
Pja2	1482.83	1666.39	1940.79	1253.61	602.801	1526.52	1540.97	1554.51	1256.95	1279.69	2324.35	11158.9	14110.4	12673	11436.2	15377.8	11259.1
Pkia	1617.98	1196.63	1871.08	1733.65	1783.69	1173.48	2099.82	1034.14	1560.27	2072.84	1338.52	4583.73	4776.12	4161.82	4357.23	5483.44	4612.43
Pkig	874.395	750.322	1541.62	1109.26	1357.77	1115.94	752.209	916.424	1381.92	1189.72	1435.71	2086.95	2012.28	1842.43	1923.45	1306.28	1609.35
Pkm	11042.6	14178.5	11141.4	12196.3	12346	14260.7	14050.3	15026.9	12210.4	11276.1	13206.5	25542.8	26097.9	26125.5	25882.3	25962.1	25055.2
Pla2g7	20285.3	26853.9	19040.3	23624.6	23695.2	29977.7	38282.5	34026.5	22799.8	13016.2	17804.3	2729.55	2044.82	1945.67	2445.57	2295.39	2116.74
Plat	9706.27	10860.3	17814.9	14208.3	8984.14	11886.8	5098.04	7286.28	8974.56	8355.11	11792.1	855.471	1019.97	1119.71	1103.2	608.181	742.047
Plbd2	1181.06	1135.99	729.355	908.265	546.228	935.515	1719	1890.05	508.361	465.58	1059.89	2063.08	2362.03	2054.73	2811.06	1072.49	1618.87
Plcb1	890.678	572.444	539.312	666.522	503.31	898.577	617.802	1078.15	1068.89	641.155	1119.13	3730.25	4603.69	4176.36	3503.3	4612.04	3421.66
Plcxd1	173.685	266.008	198.114	310.123	189.879	53.9857	212.222	256.335	110.408	213.136	143.478	451.609	398.552	289.379	365.488	380.931	501.04
Pld3	1709.71	2669.79	2039.11	2253.74	1918.95	2122.49	3999.21	3299.34	1084.66	1284.06	2062.39	8461.2	8493.23	9017.27	8429.81	7780.47	7155.68
Plekha1	469.492	516.655	564.993	551.866	762.118	402.761	281.784	466.463	672.152	915.437	1156.16	1177.76	1504.74	1353.83	1288.47	1345.52	1201.86
Plekhb1	3851.46	3230.1	4665.23	4591.75	4427.7	4490.04	3995.67	3364.25	3141.16	1037.73	2686.29	2232.18	1911.42	2191.43	2455.68	2272.51	2958.68
Plekhb2	890.678	1563.71	741.829	1069.2	1149.03	918.467	1237.96	1409.29	1022.79	590.492	585.022	3951.08	4240.92	4215.62	3814.89	3958.08	3342.38
Plekhj1	543.851	650.063	661.849	535.29	746.511	545.539	628.413	565.476	626.048	611.456	618.346	395.904	411.566	351.908	559.18	421.803	531.166
Plgrkt	692.569	1159.44	1220.24	731.447	497.457	647.118	950.283	1201.36	599.356	744.229	537.813	185.02	170.808	159.958	181.902	174.934	212.467
Plin2	1065.45	1178.04	2035.44	1648.69	2208.32	716.731	807.623	1145.25	1449.86	1076.16	1170.97	75.5997	120.379	88.704	126.321	73.5703	101.477
Plk2	959.609	774.578	148.219	1138.96	597.599	500.788	340.734	633.685	701.271	807.122	1086.73	3145.35	3505.63	6699.33	2730.22	1976.59	2251.51
Plod1	1216.34	2065	578.935	786.012	516.315	822.571	999.801	1146.35	1305.48	980.077	1171.9	300.41	406.686	434.795	437.912	274.663	399.564
Plod3	165.543	661.383	435.852	554.629	98.1909	568.27	240.518	107.815	594.503	234.1	674.812	584.903	662.085	607.841	828.665	650.689	743.633
Plp2	477.633	287.03	463.735	438.592	418.775	320.362	458.635	326.744	526.56	571.275	590.576	31.8315	42.2953	42.1708	64.0026	44.1422	55.495
Plpp1	762.585	1139.23	1061.01	869.586	641.167	684.055	826.487	480.765	723.109	1115.47	851.614	298.42	344.87	279.2	380.647	403.819	355.168
Plpp3	14399.6	21310.6	10062	11486.3	12253.7	18529.9	28101.7	30721.6	9445.31	9151.75	12813.1	3105.56	3404.78	3543.8	3553.83	3693.23	3646.81
Plpp5	541.137	320.989	577.467	617.482	513.714	496.526	550.598	337.746	583.583	391.332	592.427	232.768	307.455	327.187	340.224	312.265	350.411
Plpp7	510.742	802.068	126.94	422.015	265.961	448.223	896.048	994.534	226.882	104.821	378.598	618.724	670.219	631.107	587.813	410.359	504.212
Plppr2	174.228	524.74	451.261	178.2	200.283	82.3992	593.043	655.688	78.8626	467.327	282.329	8857.11	8540.41	9875.23	9408.38	6227.32	7431.57
Plppr3	1087.7	789.94	369.08	784.631	445.436	436.858	661.425	640.286	339.716	1207.19	872.904	893.271	719.021	692.182	928.037	971.128	879.992
Plrg1	1086.62	1342.17	1480.72	1784.07	992.964	1042.78	1482.02	1446.69	979.11	961.733	747.939	857.46	860.548	750.349	815.191	897.558	929.145
Pls3	2888.05	2715.06	3088.38	1868.33	2613.44	2626.12	1059.93	2303.71	2479.93	2228.32	3881.32	3199.06	3220.95	3484.18	3272.55	4849.1	4079.67
Plscr4	306.662	484.313	330.925	352.255	102.743	60.3787	320.691	273.937	280.266	437.628	336.017	55.7051	37.4151	21.8125	30.317	49.0469	38.0537
Pltp	5828.21	8505.8	8411.06	8407.84	3106.99	3168.11	3812.92	7256.58	9939.12	8419.75	14533.9	322.294	270.04	184.679	602.972	300.821	529.581
Plxdc1	614.41	286.222	633.966	243.125	217.841	41.9099	369.03	188.125	389.46	311.843	386.929	61.6735	82.964	49.4416	62.3183	40.8724	76.1074
Plxdc2	1323.26	812.579	975.897	1059.53	500.058	561.877	1313.42	297.04	1107.72	707.542	855.317	620.714	788.971	908.853	453.071	557.5	524.824
Plxna4os1	0	0	0	0	0	0	0	6.60089	0	0	0	3.97893	1.62674	2.90833	3.36856	1.6349	1.58557
Plxnb2	457.551	1167.53	206.92	167.839	91.6882	407.734	460.993	520.37	852.929	446.363	444.32	1573.67	1743.87	1429.44	1790.39	1263.77	1625.21
Pmm1	3245.74	3640.84	3755.37	3885.86	4508.33	5836.85	4614.65	4334.58	3700.48	2353.23	4022.03	2647.98	2178.21	1995.11	2435.47	2377.14	2530.57
Pmm2	686.055	792.366	1394.87	922.77	985.161	1059.82	958.536	883.419	538.692	782.664	1037.67	286.483	240.758	295.195	357.067	215.806	372.609
Pmp22	1429.64	1464.26	2332.61	1719.14	1561.95	1755.24	2550.2	1734.93	666.086	648.143	2090.16	220.831	224.491	152.687	234.115	207.632	245.763
Pmpca	2039.17	1173.99	1042.67	2275.84	846.653	1910.1	1424.25	2501.74	982.749	1342.58	1270.94	1661.2	1947.21	1826.43	1879.65	1947.16	1812.31
Pmpcb	1550.14	1226.55	1933.45	1986.44	1082.7	391.396	1302.81	1253.07	1141.69	1143.42	837.729	1036.51	1083.41	1183.69	897.72	936.795	990.982
Pms2	541.68	401.034	741.095	486.25	120.3	323.914	456.277	337.746	156.512	150.243	145.33	332.241	323.722	338.82	279.59	343.328	279.06
Pmvk	893.934	1256.47	1483.66	1009.11	1422.14	1430.62	1057.57	1162.86	1600.3	1626.47	1066.37	580.924	567.734	567.124	544.022	575.483	607.274
Pnck	328.916	531.208	245.809	422.706	218.491	579.636	460.993	317.943	354.275	492.659	295.288	1818.37	1631.62	1414.9	1717.96	2426.19	2316.52
Pnisr	2554.8	2385.18	1645.08	2018.9	2371.54	1569.85	2374.53	2344.42	2563.64	1999.46	1716.19	2622.12	1926.07	2067.82	2905.38	2414.74	3164.8
Pnkd	1315.12	2424.8	1752.21	1768.18	1706.96	2042.93	2703.47	1870.25	1363.72	1375.78	3268.53	1579.64	1969.99	1718.82	1935.24	2118.83	2248.34
Pnmal2	183.455	150.388	146.751	386.79	166.469	416.258	240.518	256.335	294.825	187.804	88.8641	15090.1	12931	10576.1	14104.1	13334.2	13929.2
Pnn	1038.31	1557.24	1034.6	944.872	1009.87	656.352	1325.21	1907.66	1108.93	1361.8	775.709	1609.48	1405.51	1534.14	1665.75	1319.36	1550.69
Pno1	433.669	302.393	493.085	546.341	272.464	393.527	499.901	286.039	237.801	271.661	296.214	849.502	756.436	1020.82	673.711	451.231	456.644
Pnp	1262.47	1860.44	956.82	1550.61	1292.74	1478.92	1735.5	688.693	326.37	1107.61	923.816	381.978	312.335	362.087	392.437	295.916	334.555
Pnpla8	1321.63	708.278	918.664	1613.47	347.245	576.794	1117.7	906.522	488.948	598.353	972.877	1864.13	2158.69	2076.55	1568.06	2122.1	1793.28
Pnpt1	627.437	372.735	459.332	457.932	431.13	574.663	550.598	301.441	554.465	599.227	643.339	314.336	396.926	379.537	352.014	446.327	318.7
Pnrc1	346.827	147.962	384.489	127.088	602.801	525.65	255.845	128.717	120.114	474.315	207.35	839.555	709.26	603.478	762.978	753.687	911.703
Pnrc2	1711.34	1757.76	1180.62	1705.33	2151.1	2286.58	1829.83	1514.9	1844.17	1335.59	1542.16	777.882	943.512	830.328	783.189	809.274	878.406
Poc5	452.666	761.641	601.681	304.597	846.653	519.257	609.549	989.033	635.754	261.179	162.917	566.998	644.191	591.845	636.657	546.055	599.346
Podxl2	551.992	561.124	556.188	227.93	1098.96	514.995	802.907	1056.14	1250.88	768.688	711.838	2130.72	2454.76	2179.79	2785.8	2122.1	2016.85
Pofut2	688.769	823.09	579.668	1270.19	729.604	797.709	959.715	926.325	766.787	955.619	788.669	429.725	505.917	519.137	527.179	446.327	531.166
Polb	1170.74	992.883	540.045	852.319	1287.54	1136.54	1134.21	799.808	1077.38	644.649	744.237	754.008	723.901	727.082	640.026	735.703	775.344
Pold2	905.332	572.444	1281.14	1105.11	779.025	1250.9	718.018	1075.95	507.147	918.058	1076.55	188.999	230.998	207.945	259.379	255.044	275.889
Poldip2	2580.31	2090.87	1292.88	1709.47	2221.98	2303.63	1994.89	2722.87	1734.98	1371.41	2614.09	1092.22	1283.5	1161.88	1264.89	1541.71	1474.58
Poldip3	3069.34	3036.05	2270.98	2659.87	2518.5	2025.17	2895.65	2729.47	2934.9	3542.08	2740.9	1428.44	1654.4	1611.21	1665.75	1239.25	1395.3
Pole2	216.021	8.08536	43.2917	82.8835	0	130.702	29.4753	25.3034	80.0759	23.5847	149.958	5.9684	4.88023	8.72498	13.4742	6.53958	6.34228
Pole3	1256.5	431.758	603.149	565.68	909.079	638.594	680.289	611.682	1517.8	853.418	910.857	441.662	440.848	421.708	446.334	487.199	407.492
Pole4	1520.83	1597.67	1419.09	1376.56	1679.65	2207.73	1266.26	1077.05	1606.37	1430.81	1357.03	393.914	403.433	411.528	365.488	413.629	467.743
Polr1c	562.305	605.594	865.834	612.648	734.806	862.35	398.506	818.51	854.143	582.63	641.488	453.598	431.087	476.966	442.965	336.789	451.888
Polr1d	892.306	584.572	700.005	533.908	649.621	614.442	501.08	674.391	647.887	945.136	589.65	869.397	689.74	602.024	638.341	711.18	718.264
Polr2b	1961.55	1171.57	2420.67	1901.49	2160.2	1750.98	864.215	2035.27	1889.06	2685.17	1889.29	1424.46	1527.51	1564.68	1308.68	1438.71	1292.24
Polr2c	2139.04	1596.86	2723.71	2149.45	1576.91	1964.08	1918.25	1501.7	2688.61	2125.25	1466.26	980.807	1044.37	1012.1	1040.88	863.225	930.73
Polr2d	1125.7	656.531	1046.34	1318.54	1485.22	1264.4	789.937	1223.36	1091.94	1052.58	1354.25	326.273	284.68	292.287	318.329	266.488	253.691
Polr2e	2015.29	1608.99	2366.37	1730.88	1339.56	2060.69	2034.97	1939.56	2228.78	1990.73	2315.09	1241.43	1063.89	946.661	1120.05	1092.11	1140.03
Polr2f	521.055	587.806	966.358	723.159	815.44	887.922	801.728	676.591	776.493	720.645	778.486	644.587	496.157	469.695	599.603	493.739	551.779
Polr2g	1275.5	893.433	1535.02	1829.65	1965.12	1667.16	1102.38	1260.77	1330.96	1732.17	1398.68	1277.24	1023.22	919.032	1128.47	1070.86	1155.88
Polr2h	521.597	214.262	385.956	422.706	654.823	458.878	354.882	181.524	515.64	269.914	235.12	183.031	244.012	267.566	244.22	171.664	214.052
Polr2i	457.008	393.757	1093.3	681.026	568.987	853.116	568.283	381.751	892.967	458.592	637.785	312.346	239.131	199.22	218.956	276.297	298.087
Polr2j	1311.86	915.263	827.678	1188	1654.94	1086.82	881.9	706.295	1131.98	810.616	979.356	377.999	400.179	407.166	392.437	356.407	428.104
Polr2k	490.117	423.673	477.676	455.169	537.124	539.146	311.259	302.541	391.887	558.172	321.207	256.641	245.638	219.579	205.482	322.075	363.096
Polr2l	684.427	333.925	575.266	677.573	772.522	405.603	365.493	553.375	419.792	387.838	428.584	678.408	575.867	478.42	506.968	493.739	443.96
Polr2m	2726.31	1868.53	1581.98	2004.4	2446.97	1630.23	2438.2	2138.69	2579.41	3380.48	2289.18	2636.04	2728.05	2812.35	2492.73	2709.02	2527.4
Polr3e	158.487	446.312	633.966	579.494	66.3276	338.121	150.913	161.722	183.204	303.981	146.255	497.367	535.199	430.433	591.182	611.451	661.183
Polr3gl	48.8489	198.9	72.642	188.56	156.065	117.206	166.241	182.625	206.256	185.184	293.437	316.325	323.722	279.2	360.436	359.677	513.725
Polr3h	2070.65	3034.44	2272.45	2573.53	1766.14	2758.95	3542.93	3619.49	2268.82	1596.77	1720.82	779.871	702.753	684.911	670.343	745.513	651.67
Polr3k	792.98	847.346	1520.35	723.85	1379.22	931.963	712.123	802.008	977.896	645.523	741.46	728.145	722.274	708.178	602.972	773.306	616.787
Pomgnt1	226.876	430.95	605.35	321.864	232.797	468.113	315.975	229.931	308.171	605.342	176.802	1241.43	1348.57	1388.73	1312.05	1312.82	1417.5
Pomk	557.963	706.661	791.724	652.017	1171.79	635.752	957.357	288.239	730.389	1023.75	487.827	692.335	720.648	593.299	613.077	755.322	738.876
Pomp	2375.68	2392.46	3425.91	3215.19	2366.34	2604.81	1786.2	1528.11	2404.7	2764.66	2318.8	1728.85	1329.05	1313.11	1335.63	1491.03	1531.66
Pon2	2503.78	3648.12	2918.89	4088.92	3628.51	4221.54	3695.02	3617.29	2911.85	2351.49	3269.46	616.735	580.748	731.445	727.608	655.593	648.499
Pop4	1606.59	784.28	1090.36	1348.24	1048.24	924.86	670.857	711.796	1230.26	980.077	747.014	501.346	437.594	577.303	481.704	459.406	428.104
Pop5	796.237	650.872	897.385	941.419	810.888	816.178	384.358	1069.34	865.062	835.948	794.223	1058.4	982.553	820.149	933.09	1059.41	1208.21
Pop7	620.923	430.95	579.668	264.537	509.812	676.242	613.086	387.252	559.318	589.618	576.691	304.388	320.469	298.104	303.17	282.837	397.978
Por	2093.99	3834.08	2968.78	2020.29	2340.33	2697.15	3434.46	4699.83	1527.51	2451.94	2372.49	1981.51	2287.2	2661.12	2123.87	1356.96	1585.57
Porcn	949.296	954.881	531.974	869.586	243.852	694.71	1654.15	1179.36	799.546	1147.79	1083.03	1229.49	1163.12	1124.07	1403	1476.31	1666.44
Pot1a	1157.72	930.625	986.904	690.696	198.983	791.316	539.987	761.303	525.346	957.366	927.519	190.989	213.103	202.129	237.483	268.123	196.611
Pou5f2	0	60.6402	0	0	0	0	0	2.2003	0	0	0	0	0	0	6.73711	0	0
Ppa1	1454.07	1504.69	1997.29	1913.92	1790.85	1265.11	1333.46	1419.19	2090.47	1059.57	1282.98	1434.41	1303.02	1419.26	1529.32	1293.2	1277.97
Ppa2	918.902	743.045	665.518	852.319	1102.86	571.822	527.018	793.207	492.588	661.246	605.387	399.883	396.926	398.441	370.541	436.517	434.446
Ppan	439.64	219.113	311.847	159.551	377.807	547.67	255.845	161.722	243.867	314.463	127.742	439.672	419.7	468.241	480.019	323.709	331.384
Ppat	437.469	197.283	179.037	263.846	321.234	429.754	351.345	432.358	90.9953	209.642	220.309	348.157	341.616	360.633	306.539	436.517	347.24
Ppcdc	681.17	593.466	163.628	458.622	542.976	555.484	722.734	501.668	308.171	243.709	379.524	153.189	139.9	126.512	153.269	166.759	187.097
Ppdpf	1597.36	1113.35	1976.01	1497.43	1822.06	2165.82	1728.43	1736.03	2066.2	1668.4	1474.59	1143.94	1000.45	1003.37	1022.36	930.256	924.388
Pphln1	439.097	558.699	90.2522	518.022	406.419	372.927	139.123	580.878	294.825	299.613	363.787	702.282	691.366	958.294	567.602	546.055	469.329
Ppia	23037.7	17453.1	26265.6	23496.8	26022.5	25744.8	18745.1	20769.7	25228.8	23319.2	21186.7	12440.1	14157.6	12741.4	13134	14073.2	15059.8
Ppib	5698.49	5411.53	6910.53	6657.62	7781.14	4913.41	5632.14	5410.53	6863.47	6222	5781.72	1593.56	1525.89	1448.35	2100.29	2149.89	2704.98
Ppid	1058.94	857.857	746.965	1141.03	1068.4	839.619	672.036	785.506	826.237	954.745	887.715	1802.46	1765.02	1707.19	1632.07	1441.98	1501.54
Ppie	784.296	599.125	123.271	687.243	510.463	464.561	306.543	865.817	581.157	841.189	555.401	240.726	185.449	270.475	195.376	261.583	253.691
Ppig	784.839	1055.14	578.935	983.551	1259.57	1155.01	788.758	699.694	577.517	918.058	818.29	1631.36	1765.02	2047.46	1483.85	1834.35	1289.07
Ppih	215.478	137.451	246.542	133.995	189.879	397.079	294.753	169.423	441.631	195.666	199.019	125.336	180.569	133.783	154.954	140.601	195.025
Ppil1	1009	581.338	271.49	666.522	462.993	818.309	787.579	1157.36	931.792	956.492	1095.99	232.768	226.117	210.854	271.169	268.123	272.718
Ppil2	2422.36	1701.97	2135.23	1908.39	1268.68	1841.2	3130.27	1813.04	2157.2	1881.54	2109.6	1175.78	1169.63	1081.9	1413.11	1311.19	1507.88
Ppil3	476.005	300.776	903.989	471.055	633.364	846.723	365.493	343.246	372.474	724.139	601.684	270.568	263.533	308.283	311.591	331.884	323.456
Ppil4	1196.8	662.191	1041.2	1011.87	418.124	933.384	572.999	1006.64	1131.98	1789.82	1018.23	887.302	858.921	1105.16	993.724	843.606	827.668
Ppm1a	206.794	109.961	191.511	216.879	384.96	321.073	261.74	228.831	245.081	193.919	188.836	2464.95	2830.53	2882.15	2297.36	2880.69	2463.98
Ppm1b	527.568	583.763	735.225	314.957	818.691	507.181	878.363	495.067	547.185	635.041	640.562	1943.71	1961.85	2130.35	1733.12	1903.02	1628.38
Ppm1e	130.264	119.663	350.002	68.3789	126.803	47.5926	147.376	168.323	27.9052	158.979	93.4924	8063.31	9165.08	9815.61	6977.96	7890.01	5947.48
Ppm1g	804.378	1025.22	584.805	911.719	851.855	343.093	1641.18	1455.5	1692.51	1429.06	1316.3	1963.6	2025.3	1970.39	2027.87	1636.53	1771.08
Ppm1k	743.588	294.307	639.836	722.468	421.376	422.651	234.623	511.569	644.247	534.587	237.897	584.903	675.099	616.566	535.6	1204.92	756.317
Ppme1	1845.94	1896.83	1181.35	2169.48	2108.18	2013.1	1590.49	1364.18	1949.73	1384.51	2076.27	3732.24	4177.48	4426.48	3907.53	3001.67	3003.07
Ppox	959.066	1245.95	790.99	614.029	215.89	1070.48	1366.47	1245.37	1027.64	1186.22	1059.89	594.851	496.157	460.97	732.661	644.149	862.551
Ppp1ca	3872.09	3041.71	3721.62	3059.78	3345.64	3970.79	2284.92	3282.84	2825.71	3905.46	3159.3	1605.5	1826.83	1743.54	1810.6	1821.27	1764.74
Ppp1cb	1844.86	1256.47	2423.6	2072.78	1930	2325.65	1370.01	1808.64	2066.2	1951.42	2907.52	6700.52	7655.46	7883.02	6359.83	7285.1	6255.08
Ppp1cc	1639.15	1334.08	2256.3	1413.16	1926.1	1243.09	1460.79	1771.24	1563.91	2199.49	2086.45	2556.47	2741.06	2809.45	2331.04	2673.05	2738.28
Ppp1r10	368.538	174.644	222.328	461.385	291.972	123.599	333.66	430.158	253.574	758.206	299.916	1738.79	1909.8	2054.73	1962.18	1384.76	1401.64
Ppp1r11	757.158	1042.2	634.7	1051.93	1072.95	1189.82	1049.32	1112.25	1372.21	1050.83	1121.91	1165.83	1046	1126.98	1022.36	1126.44	1082.94
Ppp1r12a	743.588	760.024	846.022	924.842	875.265	625.097	809.981	529.171	695.204	916.311	737.757	1842.25	2078.98	2297.58	1916.71	1885.04	1541.17
Ppp1r16b	670.315	567.592	425.579	327.39	373.256	308.997	106.111	415.856	493.801	145.002	462.834	8057.34	8651.03	7358.07	7040.28	4020.21	5262.51
Ppp1r18	78.701	157.665	6.60382	60.0906	126.803	83.1095	73.0987	69.3093	57.0237	172.081	132.37	173.084	183.822	184.679	205.482	143.871	196.611
Ppp1r1a	561.762	689.681	730.822	672.738	682.134	643.566	992.727	924.125	322.73	619.318	396.186	2007.37	2196.1	2403.73	1936.92	1459.96	2184.92
Ppp1r1b	487.403	1135.18	822.542	862.68	930.538	1552.8	1512.67	1620.52	662.446	385.217	1003.42	763.955	561.227	590.391	680.448	519.897	670.697
Ppp1r2	1210.37	1474.77	1237.11	1596.2	1272.58	1490.29	1370.01	1090.25	1352.8	1427.31	1145.98	2715.62	2993.21	3423.1	2224.93	2458.88	1937.57
Ppp1r35	260.527	278.945	267.821	265.918	359.6	343.803	281.784	333.345	363.981	368.621	370.267	220.831	185.449	170.137	165.059	189.648	229.908
Ppp1r7	681.713	467.334	1540.89	786.012	846.003	573.243	450.382	564.376	747.375	431.513	700.73	2029.26	1917.93	2035.83	1839.23	1911.19	1851.95
Ppp1r8	344.656	242.561	8.07133	267.299	130.704	110.102	258.203	390.553	387.033	356.392	299.916	855.471	868.681	863.773	857.298	794.559	767.416
Ppp2ca	433.127	354.947	638.369	619.554	1342.16	888.632	358.419	396.053	512	584.377	473.942	8361.73	9046.32	10115.2	7872.32	7783.74	6757.7
Ppp2cb	61.3325	202.943	165.095	424.778	223.043	142.068	31.8333	134.218	71.583	325.819	131.445	2077	1846.35	2095.45	1829.13	1814.73	1639.48
Ppp2r1a	7102.08	6085.04	4750.35	5366.71	6168.47	4953.18	6621.33	6697.7	6305.37	6904.21	6059.42	9046.11	9199.24	9277.57	9770.5	10103.7	9540.38
Ppp2r1b	558.505	1157.02	512.896	880.638	733.506	561.167	832.382	1313.58	783.773	519.738	760.899	336.22	362.764	334.458	346.961	273.028	329.799
Ppp2r2a	1835.09	1959.08	1583.45	1457.37	1391.58	978.845	841.814	1030.84	1142.9	1513.79	1142.27	1943.71	1887.02	1950.03	1835.86	1710.1	1690.22
Ppp2r2b	1246.19	1235.44	1078.62	1502.95	1261.53	1224.62	1578.7	1172.76	1292.13	1867.56	1965.19	927.092	954.899	981.561	933.09	1374.95	867.307
Ppp2r3c	464.607	494.016	485.014	672.738	657.424	775.689	590.685	496.167	867.489	883.117	549.847	451.609	494.53	527.862	535.6	514.992	421.762
Ppp2r5a	367.452	304.818	705.141	458.622	207.436	337.41	435.055	222.23	346.995	352.024	438.766	1336.92	1402.25	1672.29	1460.27	1257.24	1192.35
Ppp2r5b	99.326	306.435	135.745	175.437	85.1855	185.398	323.049	196.927	200.19	276.029	483.198	648.566	976.046	933.573	1024.04	701.37	1160.64
Ppp2r5c	401.104	1114.16	587.006	665.831	1091.8	831.095	1294.55	1162.86	837.157	1365.29	1131.17	2365.48	2864.7	2893.79	2336.09	2182.59	1932.81
Ppp2r5d	563.39	989.648	1465.31	727.303	604.752	1247.35	1605.81	1257.47	1099.22	1853.59	1087.66	1706.96	1693.44	1638.84	1926.81	1647.98	1943.91
Ppp3ca	820.661	1019.56	1467.51	618.173	1006.62	1233.15	832.382	770.104	641.82	909.323	745.162	35766.6	37062.1	31334.3	34059.5	38421.7	37194.3
Ppp3cb	169.343	100.259	488.682	189.251	185.327	274.901	61.3086	95.7129	258.427	177.322	223.086	6360.33	6243.44	6395.41	5915.19	7737.96	5945.89
Ppp3cc	261.613	118.855	305.977	71.8324	249.704	339.541	166.241	127.617	282.692	372.115	95.3438	264.599	335.109	370.812	281.274	353.138	282.232
Ppp3r1	1371.03	842.495	1809.45	1130.67	1573.66	1518.7	1404.2	1472	1013.08	1443.91	1887.44	20994.8	22183.9	21440.2	19084.6	22857.5	17748.9
Ppp4c	1661.4	1719.76	1664.16	2390.5	1886.44	1679.24	2042.05	1510.5	1237.54	1897.26	1546.79	746.05	688.113	759.074	774.768	727.529	724.606
Ppp5c	1227.74	1693.08	1755.88	1256.38	1394.18	1186.26	2306.15	1942.86	1734.98	1001.04	1688.42	2021.3	2153.81	1913.68	2265.35	2037.08	2243.58
Ppp6c	1792.21	781.855	1140.99	941.419	1759.63	1127.31	1604.63	1374.09	723.109	1047.34	1083.03	1295.14	1239.58	1414.9	1018.99	971.128	797.542
Ppp6r2	89.0135	133.408	170.965	60.0906	187.278	161.247	127.333	50.6068	213.536	9.6086	209.201	1521.94	1664.16	1365.46	1775.23	2014.19	1902.69
Ppp6r3	560.677	733.342	245.075	404.057	429.179	777.82	563.567	616.083	578.73	889.232	805.331	1458.28	1774.78	1861.33	1544.48	1661.05	1434.94
Ppt1	3235.97	4008.72	4252.86	4194.6	2739.59	2949.32	3722.14	3223.43	2860.89	2234.44	2590.94	1332.94	1418.52	1406.18	1264.89	1441.98	1434.94
Ppt2	254.557	332.308	383.755	133.304	383.01	187.529	418.549	470.863	201.403	203.528	223.086	632.651	623.043	452.245	776.452	547.69	769.002
Pqbp1	2094.53	1723.8	1763.22	1279.17	1624.38	2224.78	1854.58	1814.14	2259.11	1939.19	2038.32	1050.44	1041.12	897.219	1120.05	917.177	1121
Pqlc1	96.0695	502.91	522.435	902.049	352.447	495.816	433.876	531.372	419.792	517.991	784.966	807.724	816.626	588.936	771.399	588.563	726.192
Pradc1	675.2	316.946	0	347.42	208.087	523.519	548.24	575.378	169.858	380.85	446.172	147.221	122.006	141.054	146.532	86.6495	147.458
Praf2	1672.26	2296.24	2236.49	1389.68	1938.46	1708.36	1421.89	1555.61	2096.53	1651.8	1932.79	877.355	868.681	894.311	1040.88	1136.25	1019.52
Prdx1	16801.3	16726.2	19622.9	19592.3	22071.5	21660.3	15791.7	14837.7	14561.7	12360.1	13095.4	2053.13	2139.17	2000.93	2061.56	2143.35	2357.74
Prdx2	12363.7	8414.44	12208.3	10067.6	13887.2	12099.2	9776.36	10861.8	13480.7	13494.8	10717.4	3736.22	3115.22	3005.76	3691.94	3765.17	3592.9
Prdx3	1645.66	1541.07	1091.83	1696.35	1182.19	1570.56	1263.9	1377.39	1358.86	632.42	1326.48	738.092	914.23	802.699	882.562	796.194	883.163
Prdx4	1503.46	1109.31	1012.59	1340.64	1167.89	1466.14	1063.47	1903.26	1321.25	979.203	1221.88	141.252	120.379	97.429	101.057	114.443	107.819
Prdx5	2032.11	2388.42	2769.93	2691.64	3337.19	3625.56	3064.25	2913.19	3234.58	2320.91	2265.11	4444.47	3868.4	3668.86	4129.85	3732.47	4103.46
Prdx6	29343.5	30773.7	32396.9	34909.2	34071.6	41453.2	39057.1	33398.3	27741.4	18685.2	24513.5	2918.55	2771.97	2671.3	2891.91	2584.77	3204.44
Prelid1	1811.75	1527.33	1055.14	1091.99	809.587	1395.81	1525.64	1598.52	1648.84	1350.44	1175.6	1661.2	1405.51	1361.1	1657.33	1571.14	1533.25
Prelp	1759.65	1634.05	1799.17	2094.19	1012.47	2394.55	1374.73	2355.42	1470.48	1134.69	2042.02	304.388	141.527	190.495	254.326	176.569	250.52
Prepl	352.797	663	365.411	1030.52	327.086	311.838	327.765	480.765	934.219	398.32	540.59	5624.22	6594.82	6354.7	5273.48	6528.14	5356.06
Prim1	972.093	649.255	529.773	531.836	510.463	774.268	419.728	664.49	805.612	348.53	280.477	69.6313	43.9221	61.0749	85.8982	78.475	85.6208
Prkab1	520.512	717.98	351.47	408.201	264.66	287.687	287.679	716.197	484.095	1170.5	545.218	155.178	185.449	146.871	171.796	197.822	221.98
Prkacb	677.371	832.792	182.706	308.05	729.604	400.63	910.197	372.95	826.237	720.645	496.158	7410.76	8561.55	9518.96	7062.18	7505.81	6196.41
Prkag1	1431.81	995.308	1414.68	1252.23	779.025	1457.61	1074.08	1519.3	1449.86	2021.3	1340.37	970.86	801.985	760.528	933.09	869.765	983.054
Prkag2	198.109	173.027	156.29	354.327	141.109	186.108	207.506	196.927	133.46	488.291	105.526	2644	3554.44	3158.44	3860.37	2246.35	2346.65
Prkag2os1	4.34212	16.9793	0	8.28835	0.650271	22.0205	0	0	35.1849	0	21.2904	17.9052	9.76046	14.5416	26.9485	16.349	14.2701
Prkar1a	8501.88	9983.81	8814.63	10234	9737.81	9406.29	7899.37	8659.27	9481.71	9415.55	9526.97	12891.7	13552.4	13722.9	11183.6	13430.7	10352.2
Prkar1b	588.358	1205.53	766.776	801.208	653.522	714.6	232.265	328.944	468.323	1107.61	988.613	7333.18	7060.07	7621.27	7247.45	8086.2	7027.25
Prkcd	427.156	952.456	634.7	681.026	1351.26	345.224	1292.2	369.65	320.304	414.917	538.739	236.747	302.574	322.824	304.854	281.202	531.166
Prkcdbp	2347.46	2367.39	2499.18	2295.18	2163.45	3690.2	2200.03	1965.96	1783.51	2103.41	3250.94	244.704	222.864	234.12	259.379	184.743	261.619
Prkcsh	1197.88	1228.17	1943.72	1469.11	1543.09	1368.11	1912.36	1002.24	832.304	1018.51	883.087	1555.76	1333.93	1260.76	1549.54	1353.69	1498.36
Prkcz	347.913	253.072	127.674	476.58	341.392	257.853	554.135	331.145	128.607	400.067	270.295	2445.05	2824.03	2325.21	3026.65	3225.65	3261.52
Prkra	807.092	736.577	1025.79	935.893	652.222	757.22	736.882	507.168	723.109	513.623	269.369	222.82	149.66	154.141	217.272	259.948	214.052
Prkrip1	432.041	170.601	427.047	395.769	725.052	532.043	213.401	521.47	630.901	550.31	386.929	401.872	429.46	424.616	414.332	389.105	421.762
Prmt1	371.794	294.307	314.782	431.685	399.266	408.444	260.561	332.245	274.199	207.895	368.416	1500.06	1630	1714.46	1655.65	1489.39	1693.39
Prmt2	3215.34	2955.2	1523.28	1912.54	3031.56	1829.12	2045.58	1926.36	3682.28	3512.38	2299.36	857.46	782.464	920.486	884.246	1106.82	1078.19
Prmt3	450.495	858.666	394.761	263.846	410.971	311.838	830.024	123.217	296.038	352.024	591.502	463.546	405.059	539.495	397.49	390.74	317.114
Prmt5	1838.89	1710.05	509.228	877.875	119	838.199	1433.68	796.507	912.38	1223.79	732.203	807.724	1042.74	1172.06	1056.04	1034.89	929.145
Prmt6	324.031	253.072	125.473	118.8	278.966	248.618	124.975	122.116	123.754	262.053	427.658	368.051	458.742	465.333	382.331	444.692	363.096
Prmt7	1107.24	450.355	1273.8	1734.34	1040.43	1392.26	567.104	940.627	1044.63	1096.25	860.871	962.902	1042.74	961.202	980.25	943.335	994.153
Prmt8	157.402	78.428	884.178	170.602	202.234	44.0409	478.679	141.919	512	444.616	178.654	2769.34	2944.41	2953.41	2812.74	2001.11	2080.27
Prn	416.844	502.91	428.514	495.229	495.506	929.122	801.728	859.216	429.498	353.771	504.489	557.051	662.085	634.016	542.338	837.067	738.876
Prnp	14826.7	16600.1	13895.9	15924.7	13541.2	21610.6	22131.2	20159.1	11135.4	11071.7	13063	10486.5	13074.1	12110.3	11705.7	14588.2	12914.5
Pros1	1686.37	1777.97	2189.53	2905.07	1697.86	1879.55	1487.91	1243.17	998.522	1291.05	1843.93	216.852	392.045	388.262	271.169	148.776	258.448
Prosc	834.773	968.626	1158.6	1547.85	456.49	1071.19	835.919	496.167	569.024	474.315	1475.51	1261.32	1296.52	1630.12	1118.36	884.479	998.91
Prox1	1089.33	602.36	1036.07	1309.56	1370.12	635.752	1602.28	1106.75	1073.74	1512.92	734.98	5811.23	7544.84	7784.14	5391.37	4912.86	5436.92
Prpf18	616.581	493.207	542.247	443.427	319.283	853.116	832.382	372.95	797.119	565.16	442.469	1165.83	1106.19	1217.14	961.723	1003.83	859.379
Prpf19	415.758	498.867	147.485	395.078	457.791	454.616	336.018	458.762	245.081	392.205	133.296	3171.21	3458.46	3302.41	3631.3	3572.25	3408.98
Prpf31	1041.02	1728.65	1309.76	801.898	1110.01	1027.86	1255.65	1100.15	691.564	1960.15	908.08	789.818	849.16	865.228	810.138	719.354	654.841
Prpf38a	732.733	484.313	1004.51	1029.14	858.358	1142.22	550.598	884.519	1407.39	1013.27	745.162	568.988	561.227	542.403	533.916	376.026	475.671
Prpf39	1953.41	1389.07	1952.53	1306.8	2198.57	1332.59	1703.67	1508.3	1713.14	2085.07	823.844	1169.81	1141.97	1116.8	1113.31	1183.66	1182.84
Prpf4	236.646	765.684	311.847	133.304	732.205	789.896	410.296	765.703	643.034	184.31	454.503	397.893	541.706	462.424	485.072	349.868	377.366
Prpf40a	881.994	950.839	1149.06	1377.25	1306.39	966.77	1036.35	931.826	919.659	1382.76	1188.56	1151.9	1276.99	1446.89	1007.2	1070.86	925.973
Prpf40b	277.896	491.59	487.949	323.246	734.156	290.528	127.333	616.083	254.787	508.382	551.698	1291.16	967.913	969.927	1435.01	1090.48	1533.25
Prpf4b	562.305	763.258	672.856	352.946	1067.74	622.256	495.185	720.597	1133.2	993.179	558.178	1426.45	1545.41	1451.26	1461.95	1463.23	1349.32
Prpf6	1036.14	1039.78	329.457	1045.71	900.625	1101.73	1046.96	963.73	1111.36	505.762	1292.23	1615.45	1547.03	1614.12	1374.37	1263.77	1211.38
Prpf8	983.491	1203.91	1557.03	573.969	632.063	572.532	194.537	852.615	956.057	704.922	687.771	5618.25	5286.92	5200.09	4749.66	4836.02	4471.31
Prps1	880.365	894.241	649.375	1058.15	1017.02	960.377	700.333	822.911	373.687	628.926	864.573	1207.61	1345.32	1318.93	1170.57	1415.82	1246.26
Prps1l3	127.007	447.929	11.0064	193.395	152.814	188.95	262.919	104.514	183.204	429.766	335.092	93.5049	159.421	149.779	128.005	132.427	196.611
Prpsap1	2037	1479.62	1605.46	1987.82	1114.56	781.372	1479.66	2481.93	1650.05	1674.52	1589.37	535.167	496.157	471.149	589.497	578.753	605.688
Prpsap2	1032.88	476.228	1571.71	535.98	341.392	657.062	877.184	956.029	934.219	581.757	794.223	644.587	652.324	651.466	666.974	686.656	696.066
Prr13	1690.71	1361.58	1726.53	1338.57	1401.33	2086.26	1602.28	1462.1	1816.27	927.666	1907.8	447.63	367.644	337.366	407.595	500.278	494.698
Prr14	382.107	805.302	1140.99	671.357	801.134	894.315	695.617	984.633	1290.92	757.332	1320	387.946	341.616	366.449	518.758	380.931	491.527
Prr14l	590.529	353.33	330.925	334.297	642.468	362.983	741.598	562.176	479.242	598.353	379.524	1378.7	1678.8	1784.26	1477.11	1499.2	1287.48
Prrc2b	319.689	374.352	460.066	668.594	488.354	735.2	504.617	409.255	429.498	457.719	224.012	13339.4	15660.7	15001.2	13603.9	13324.4	12632.2
Prrc2c	485.232	574.869	1380.2	808.115	652.222	996.604	451.561	1058.34	948.778	512.75	985.836	3825.75	4019.68	4926.71	3488.14	3505.22	3259.93
Prrg2	101.497	144.728	519.5	140.211	204.185	291.238	109.648	200.227	304.531	138.014	263.815	63.6629	58.5628	58.1666	75.7925	98.0938	79.2785
Prrt1	216.563	97.0244	93.9209	170.602	133.956	131.412	445.666	251.934	149.232	327.566	121.262	3704.39	2915.13	2123.08	4683.98	4275.25	5338.62
Prss36	1.08553	130.174	106.395	381.955	338.141	310.418	267.636	75.9102	155.299	556.425	138.85	139.263	128.513	97.429	171.796	161.855	256.862
Prss57	54.2765	42.0439	0	0	44.2184	6.39304	0	0	0	0	105.526	21.8841	29.2814	42.1708	57.2655	9.80938	26.9547
Psap	4904.97	6969.58	3836.08	4940.55	5597.53	4875.76	5166.43	10266.6	3152.08	5253.28	5251.31	25501	25256.8	23803.2	25661.7	30726.2	28851
Psat1	3015.06	5283.78	2621.72	3943.18	6301.78	4794.78	5547.25	4304.88	3558.52	2699.14	2742.75	1370.74	1465.7	1449.8	1470.37	1742.8	1712.42
Psen1	1693.97	1823.25	1411.75	2393.95	1429.95	1402.92	2003.14	2451.13	519.28	2175.04	2415.07	1323	1421.77	1265.12	1424.9	1262.14	1287.48
Psenen	1000.86	1299.32	1223.17	1753.68	1688.75	1803.55	1444.29	1741.53	1855.09	1339.96	1564.38	594.851	580.748	443.52	557.496	575.483	619.958
Psip1	834.773	426.907	1149.8	743.189	1745.98	1025.73	851.246	343.246	1030.07	1650.06	602.61	5085.08	4576.03	4523.9	4655.35	4881.8	4290.56
Psma1	2852.77	1604.14	3282.83	3541.89	3338.49	2967.08	2519.55	2870.29	2612.17	3079.99	2926.04	1746.75	1735.74	1714.46	1812.28	1509.01	1660.09
Psma2	3496.49	3828.42	4053.28	3877.57	5312.71	3991.39	2558.45	2972.6	3431.13	3223.25	3417.56	1884.03	1849.61	1856.97	1839.23	1613.64	1637.89
Psma3	2508.66	2312.41	2828.63	3302.22	2701.88	2905.99	2025.54	1969.27	2661.92	2513.08	2296.58	1484.14	1262.35	1302.93	1352.48	1206.55	1193.93
Psma4	1616.36	1378.55	1794.77	1515.39	1725.17	1592.58	1578.7	983.533	1594.24	2265.88	1268.16	1494.09	1547.03	1481.79	1475.43	1446.88	1455.55
Psma5	2002.26	1944.53	2720.04	2608.07	2606.94	2118.23	2072.7	1557.81	1760.46	2207.36	2049.43	1535.87	1330.68	1385.82	1536.06	1085.57	1236.75
Psma6	3441.67	3059.5	3977.7	4461.21	3781.33	4605.12	3449.79	3404.96	3330.43	4017.27	3026.01	1854.18	1691.81	1704.28	1716.28	1558.06	1557.03
Psma7	3682.66	3426.58	4785.57	4335.5	4487.52	4942.53	3550	2502.84	4366.56	4047.84	4072.01	2015.33	1914.68	2112.9	1837.55	1822.91	1804.38
Psmb1	3831.92	2974.61	3921.2	5219.59	4049.24	3722.17	3730.39	3212.43	3770.85	3872.26	3110.24	2281.92	2176.58	1964.58	2140.72	2218.55	2180.16
Psmb10	691.483	819.856	1005.25	902.74	644.419	809.785	565.925	561.076	787.413	828.086	820.141	379.988	401.806	308.283	389.068	431.613	359.925
Psmb2	3540.46	2932.56	4467.11	4122.77	4675.45	4633.53	2635.09	3278.44	3645.88	3834.7	3176.89	1090.23	1163.12	1310.2	1197.52	846.876	921.217
Psmb3	3499.21	2781.36	3997.51	3479.04	4097.36	3293.13	2561.99	2522.64	2920.34	3020.59	2854.76	1153.89	1237.95	1246.22	1216.05	1018.54	1197.11
Psmb4	1672.8	1089.91	1226.11	1930.5	1879.93	1489.58	1111.81	1222.26	1790.79	1178.36	1394.06	3680.51	3079.43	3085.74	3026.65	2962.43	2847.69
Psmb5	2367.54	2069.04	2874.86	3392.7	2298.71	2659.5	1843.97	1760.24	2251.83	2506.1	2168.84	2409.24	2051.32	2271.4	2241.77	2125.36	2180.16
Psmb6	6061.06	4654.74	7285.48	5384.67	6913.03	5077.49	4402.43	5179.5	5977.79	5149.33	5943.71	1870.1	1778.03	1806.07	1802.18	1518.82	1702.9
Psmb7	1209.28	949.222	423.378	1161.75	1223.16	772.847	949.104	717.297	707.337	964.354	867.35	2624.11	2607.67	2608.77	2342.83	2308.47	2345.06
Psmb8	329.459	387.289	678.726	789.466	287.42	267.087	336.018	239.832	322.73	48.9165	199.019	59.684	58.5628	87.2498	65.6869	47.412	44.396
Psmc1	2885.34	2748.21	2955.57	3615.79	4191.65	3455.79	2745.92	3826.32	3946.77	4036.48	2859.39	3218.96	3165.64	3167.17	3570.67	2753.16	2892.08
Psmc2	3125.79	3289.13	3249.81	3407.2	2493.14	3028.17	2260.16	2216.8	3351.05	1864.07	2375.26	2596.25	2173.33	2341.2	2270.41	1764.05	1882.07
Psmc3	3296.21	4510.82	3474.34	3247.65	3341.09	4230.77	3149.14	3772.41	3920.08	4424.32	3302.78	3378.11	3170.52	2896.69	3410.66	3021.29	3210.78
Psmc4	4083.77	3292.36	4603.59	4070.27	3858.06	5005.75	3247	2892.29	3854.56	3390.09	3842.45	2122.76	1994.39	2168.16	1985.76	1625.09	1725.1
Psmc5	4053.37	3339.25	5068.8	3898.29	4536.29	4024.06	3234.03	3535.88	3698.05	3866.15	3348.14	2626.1	2675.99	2693.11	2745.37	2424.55	2754.14
Psmc6	1448.1	916.072	1444.77	1312.32	1913.75	857.378	1221.46	860.316	1218.12	1355.69	1429.23	1434.41	1603.97	1587.95	1450.16	1468.14	1247.84
Psmd1	2637.84	2516.97	1845.4	3405.82	2811.12	2566.45	2385.14	1806.44	2375.58	2341	2524.3	2870.8	3064.79	3440.55	2497.78	2620.74	2314.93
Psmd10	637.206	596.7	330.191	1036.73	610.604	485.161	622.518	270.636	747.375	619.318	296.214	302.399	229.371	239.937	247.589	264.853	298.087
Psmd11	2235.11	2254.2	1918.04	2844.98	1781.74	2865.5	2176.45	1591.91	1447.43	1933.95	3086.18	1243.42	1322.54	1407.63	1248.05	1128.08	1128.93
Psmd12	1904.02	2244.5	2300.33	1654.22	2499.64	1584.05	2200.03	1978.07	2447.17	1790.69	1875.4	1468.23	1639.76	1745	1514.17	1361.87	1306.51
Psmd13	1978.38	1553.2	1457.24	1583.77	1233.56	1220.36	1645.9	1369.68	2261.54	1909.49	1745.81	1838.27	1673.92	2072.18	1795.44	1538.44	1452.38
Psmd14	2031.57	1845.89	2704.63	2467.86	3091.39	3269.68	2533.69	1770.14	3085.35	2695.65	2238.26	1734.82	1616.98	1570.5	1633.75	1615.28	1496.78
Psmd2	4932.65	5842.48	4348.98	5900.62	4705.36	4916.96	4681.85	4149.76	4359.28	4664.54	5419.78	5128.85	5610.64	6148.21	5158.94	4711.77	4119.31
Psmd3	1353.11	1138.42	1956.2	781.177	1758.98	1656.51	1717.82	1301.48	1641.56	1422.95	1541.24	2882.74	2718.29	2726.56	2698.21	2212.01	2414.82
Psmd4	1740.65	2265.52	3068.57	1899.41	2464.53	2500.39	1623.5	1914.26	2411.98	2572.48	2416.92	1919.84	1711.33	1823.52	1721.33	1554.79	1658.51
Psmd5	1804.15	1258.89	540.045	1422.83	1619.83	1584.76	1528	1388.39	1448.65	747.723	1503.28	1090.23	1224.94	1205.5	1130.15	1204.92	1044.89
Psmd6	2932.02	2418.33	2765.53	2733.78	3527.07	3129.75	1312.24	1953.86	2950.67	1909.49	2495.6	1880.05	1537.27	1772.63	1579.85	1319.36	1190.76
Psmd7	2418.56	2582.46	2002.42	3332.61	3438.63	2745.46	2895.65	2730.57	2067.41	3079.12	2018.88	1798.48	1608.85	1651.93	1701.12	1621.82	1609.35
Psmd8	2170.52	2659.28	2911.55	2977.59	3100.49	3531.09	2462.95	2413.73	2631.58	2863.36	1515.32	1991.46	1774.78	1729	1729.75	1613.64	1672.78
Psmd9	764.214	826.324	947.281	790.847	927.937	494.395	561.209	775.605	985.176	713.657	737.757	527.209	431.087	450.791	473.282	539.516	523.238
Psme1	1786.24	1411.7	1580.51	1094.06	1847.42	1686.34	1216.74	1198.06	2222.71	1540	1002.5	606.787	544.959	465.333	483.388	642.514	727.777
Psme2	1323.26	1203.1	1458.71	1863.5	1420.84	1332.59	1163.68	912.023	1084.66	1567.07	1152.46	290.462	201.716	248.662	264.432	305.726	315.529
Psme2b	255.642	236.901	287.633	398.532	301.075	269.928	188.642	191.426	194.123	302.234	218.458	73.6103	84.5907	63.9832	62.3183	89.9193	69.7651
Psme3	1024.74	1082.63	778.517	1004.27	639.216	713.889	495.185	1030.84	867.489	733.747	681.291	2562.43	2358.78	2959.22	2268.72	1929.18	1989.89
Psmf1	795.151	779.429	732.29	1319.23	924.035	1041.36	769.894	308.042	1142.9	1507.68	1142.27	598.83	634.43	674.732	535.6	528.071	508.968
Psmg1	371.251	620.147	754.303	640.275	500.709	968.19	768.715	647.987	276.626	507.509	568.36	226.799	172.435	151.233	195.376	209.267	225.151
Psmg2	1025.28	857.857	599.48	1190.76	1348.01	1216.1	1423.07	758.002	943.925	883.991	1089.51	264.599	227.744	222.487	259.379	299.186	320.285
Psmg3	429.87	497.25	954.618	727.994	502.659	395.658	589.506	535.772	712.19	598.353	253.633	240.726	193.583	180.316	180.218	176.569	166.485
Psmg4	376.136	161.707	385.956	328.771	303.677	565.429	252.308	121.016	496.228	317.957	274.923	119.368	136.647	111.971	143.164	86.6495	104.648
Pspc1	952.553	358.99	474.741	711.417	562.484	529.202	393.79	253.034	458.616	596.606	435.989	1700.99	1460.82	1641.75	1248.05	1015.27	879.992
Psph	970.464	1309.02	871.704	1163.13	1363.62	1155.72	1581.05	1396.09	1332.17	678.716	1108.95	336.22	387.165	348.999	375.594	384.201	413.834
Pstk	138.405	506.144	344.132	431.685	133.956	348.065	297.111	482.965	302.104	181.69	458.205	759.976	787.344	741.624	611.393	717.719	588.247
Ptar1	10.3125	89.7475	168.03	26.9372	0.650271	74.5855	114.364	114.415	72.7963	104.821	138.85	75.5997	112.245	175.954	64.0026	80.1099	57.0806
Ptbp1	718.078	732.534	380.086	220.332	433.08	662.745	909.018	1001.13	589.65	1138.18	669.258	658.514	871.935	855.048	783.189	467.58	677.039
Ptbp2	604.641	439.844	82.9146	984.242	1034.58	669.138	376.105	857.016	1060.4	976.583	785.892	1726.86	2126.15	2223.42	1591.64	2081.22	1574.47
Ptcd1	803.835	617.722	575.266	388.171	526.719	546.96	214.58	640.286	727.963	947.757	468.388	592.861	570.987	532.224	611.393	565.674	653.255
Ptcd3	976.978	612.871	775.582	877.184	602.801	248.618	466.888	612.783	996.095	568.654	667.406	849.502	850.787	876.861	825.296	753.687	772.173
Ptdss1	2024.51	2526.68	1316.36	1606.56	2188.81	1532.91	2457.06	2550.14	2154.77	846.43	1558.82	1086.25	1285.13	1269.49	1126.78	1304.65	1146.37
Ptdss2	1328.69	1040.59	1705.25	555.32	1230.31	1182.71	2395.75	1233.27	1625.78	1101.49	2026.29	791.808	780.837	833.236	911.195	977.668	948.171
Pten	2898.37	1975.25	2626.85	2267.56	2193.36	2047.9	1506.78	1665.62	3137.52	3712.41	2553.92	2500.76	3061.53	3184.62	2395.04	2983.69	2411.65
Ptgds	320.774	16507.9	206.92	4635.95	314.081	3406.78	76085.1	72825.4	1846.6	7423.95	29471.4	2528.61	3603.24	3289.32	5147.15	2628.91	5579.62
Ptges2	697.453	651.68	391.093	606.431	1140.58	909.232	1032.81	769.004	1253.31	635.914	888.641	628.672	723.901	660.191	737.714	567.309	602.517
Ptges3	1469.27	1299.32	1350.85	1545.78	1790.2	1564.87	1098.84	1418.09	1768.95	1622.11	1245.02	1579.64	1516.13	1576.31	1497.32	1321	1384.2
Ptgr2	898.819	752.747	653.778	1013.25	707.495	614.442	1051.68	918.624	943.925	765.194	828.472	594.851	650.698	658.736	533.916	776.576	640.571
Ptk2	1644.58	1532.18	1722.13	1573.41	1663.39	1498.1	1730.79	1434.59	1800.49	2926.25	2097.56	2864.83	3186.79	3764.83	2674.63	2097.57	2183.33
Ptk2b	78.1582	337.16	429.248	179.581	245.802	492.264	451.561	420.257	219.602	117.05	323.984	20732.2	22699.6	17720.4	23234.6	27109.8	30695.1
Ptma	4922.88	3445.98	3987.97	3978.41	4743.08	4223.67	4093.53	4843.95	4978.05	6429.02	5222.62	6762.2	6604.58	6421.59	7591.04	5795.71	7271.43
Ptms	159.573	252.263	214.991	177.509	195.081	291.238	313.617	337.746	504.721	244.582	310.099	11799.5	9116.27	8243.66	10392	10486.2	11319.4
Ptn	12016.3	11673.6	14977.5	14114.4	10172.2	13401.9	12780.5	12593.4	13747.6	9699.44	10691.5	2214.28	1664.16	2094	2282.2	2269.24	1993.06
Ptov1	391.334	324.223	557.656	360.543	686.036	530.622	847.709	410.355	303.318	562.54	126.816	3427.85	2796.37	2288.85	3339.92	3057.26	3692.79
Ptp4a1	1698.31	820.664	1774.23	1494.67	2166.05	1450.51	1004.52	825.111	1349.16	1864.07	1215.4	1072.32	1337.18	1569.04	1047.62	1059.41	794.371
Ptp4a2	946.583	1228.98	1714.79	1355.84	988.412	1268.66	444.487	1082.55	1066.47	1090.14	849.763	3137.39	3460.08	4169.09	2608.95	2542.26	2314.93
Ptp4a3	641.006	369.501	803.464	908.956	532.572	706.076	429.16	475.264	766.787	887.485	955.289	740.082	886.576	1016.46	826.981	564.039	566.049
Ptpa	880.908	614.488	1118.98	704.51	259.458	603.787	937.314	1338.88	526.56	911.943	797	3079.69	2973.69	2882.15	3072.12	3667.07	3429.59
Ptpmt1	376.679	829.558	543.714	728.684	963.051	716.731	525.839	755.802	607.849	734.621	512.82	288.473	356.257	357.724	414.332	384.201	420.176
Ptpn1	429.327	703.427	275.159	655.471	327.086	421.941	77.8147	302.541	302.104	232.353	490.604	1207.61	1384.36	1480.34	1258.16	730.799	941.829
Ptpn11	341.399	316.946	273.692	444.808	414.223	502.209	213.401	456.562	599.356	440.248	447.097	3716.32	4031.07	4096.38	3459.51	3282.87	3282.13
Ptpn2	848.342	295.116	785.12	585.02	489.654	282.714	394.969	379.551	370.048	249.823	315.653	290.462	413.193	474.057	330.119	325.344	312.357
Ptpn9	180.198	44.4695	413.839	89.7905	250.354	313.259	398.506	93.5126	139.526	330.186	288.808	618.724	821.506	776.524	719.187	737.338	677.039
Ptpra	547.65	565.975	333.86	346.039	455.19	458.168	299.469	478.565	653.953	86.4774	781.263	4665.3	5452.85	4997.96	5286.95	5901.97	5695.37
Ptprs	2666.61	3059.5	1819.72	2004.4	3105.69	1895.89	4045.19	3071.61	2492.06	2765.53	2668.7	8401.52	8275.25	8391.98	9772.18	9979.41	9917.75
Ptprz1	6606.54	8082.13	5578.76	4650.46	3103.74	6498.88	6492.81	8097.09	4735.4	3382.23	5478.1	8015.56	8387.49	9212.13	6374.99	4388.06	4013.08
Ptrf	2050.02	3964.25	1816.78	1641.78	1277.13	2398.1	1079.97	1743.74	1902.41	2430.1	6986.01	298.42	346.497	282.108	352.014	119.347	210.881
Ptrh2	492.288	663.808	457.865	560.155	860.309	269.928	466.888	567.677	664.872	561.666	311.024	503.335	466.876	488.599	382.331	443.057	364.681
Ptrhd1	178.027	202.943	275.159	244.506	316.682	134.254	97.8579	281.638	89.782	168.587	283.254	198.947	139.9	164.321	138.111	191.283	188.683
Pts	998.145	1076.16	1284.81	1555.45	1325.25	1194.79	1740.22	1269.57	997.309	930.287	1067.29	282.504	284.68	289.379	331.803	423.438	347.24
Pttg1	1367.23	1190.17	1339.84	1651.45	1280.38	1696.29	1405.38	1424.69	1957.01	763.447	1361.66	272.557	191.956	170.137	200.429	279.567	256.862
Pttg1ip	6795.96	9392.77	7898.9	8936.23	7840.97	8060.91	11016.7	8762.68	8366.72	7943.69	11281.1	948.976	1091.55	1119.71	1079.62	774.941	957.685
Puf60	4998.87	5158.46	3945.41	4912.92	3873.66	4681.13	5108.66	5361.02	4327.74	4521.28	4628.34	2888.71	2677.62	2634.95	2635.9	2514.47	2481.42
Pum1	1105.07	557.89	592.876	929.677	710.096	627.228	1444.29	684.292	1074.96	877.003	878.458	1979.52	2230.27	2179.79	2021.13	1698.66	1828.16
Pum2	231.761	276.519	148.953	370.213	213.289	338.831	275.889	170.523	135.886	351.151	452.651	3815.8	5075.44	5203	3360.14	3549.36	2934.89
Pum3	1107.78	981.563	1438.9	685.861	784.227	1800.71	1386.52	1310.28	1067.68	591.365	1040.45	887.302	850.787	961.202	806.769	688.291	697.651
Pura	252.929	142.302	134.278	144.355	238.649	166.219	129.691	122.116	99.4882	109.189	90.7154	1167.82	1320.92	1377.09	909.51	1208.19	845.109
Purb	386.449	496.441	337.528	304.597	192.48	421.941	851.246	356.448	308.171	323.198	279.552	9997.07	11735.3	13035.1	7855.47	8839.88	6288.37
Pusl1	709.394	863.517	634.7	654.78	785.527	767.875	660.246	666.69	663.659	752.091	684.068	485.43	442.474	469.695	545.706	395.645	510.554
Pwp1	1241.3	896.667	1175.48	877.875	1121.72	1145.06	624.876	739.3	1147.75	1117.22	800.702	469.514	505.917	559.853	434.544	425.073	390.05
Pxk	536.795	879.687	727.887	757.003	624.91	169.06	477.5	407.055	696.417	649.017	644.265	563.019	657.205	855.048	532.232	444.692	445.545
Pxmp2	659.46	938.711	577.467	535.29	1149.03	822.571	817.055	934.026	809.252	586.998	347.125	61.6735	47.1756	42.1708	62.3183	60.4912	57.0806
Pxmp4	578.045	465.717	354.405	167.148	680.834	558.325	1239.14	1223.36	621.195	429.766	546.144	194.968	174.062	146.871	239.168	202.727	190.269
Pxylp1	262.698	406.694	156.29	206.518	124.852	139.226	162.704	327.844	379.754	230.606	267.518	332.241	422.953	261.75	404.227	344.963	366.267
Pycr2	500.43	861.091	1162.27	970.428	1194.55	903.55	1137.75	485.165	905.1	974.836	890.492	574.956	575.867	568.578	569.286	665.403	656.426
Pycrl	1035.05	784.28	1692.78	1514.01	676.932	734.489	734.524	1610.62	1790.79	1470.99	896.972	262.61	274.92	231.212	266.116	282.837	298.087
Pygb	1486.09	3342.49	1124.12	2468.55	1311.6	2153.74	3333.06	5174	1539.64	1055.2	2692.77	4728.96	4995.73	5431.3	5201.05	5349.38	4896.24
Pyurf	1080.1	1006.63	1218.04	1333.73	940.292	1224.62	970.326	497.267	787.413	640.282	1121.91	240.726	230.998	209.4	222.325	271.393	248.935
Qars	943.326	602.36	351.47	734.21	364.152	571.822	1162.5	1492.9	1643.98	630.673	842.357	893.271	1028.1	855.048	986.987	819.083	884.749
Qdpr	1238.05	2364.16	3256.42	1935.33	1958.62	2035.12	1294.55	1578.71	2598.83	2352.36	1556.97	1641.31	1408.76	1401.81	1522.59	1912.83	1813.89
Qk	2181.37	2449.06	1802.84	2748.97	2019.74	2783.1	1658.87	1942.86	1538.43	1071.8	1291.31	3859.57	4465.41	4438.11	3762.68	3943.37	3581.8
Qrich1	1263.01	1215.23	1026.53	1137.58	693.839	1601.1	2073.88	1281.67	670.939	1440.42	2126.26	1506.03	1581.2	1619.94	1564.69	1379.85	1528.49
Qtrt1	794.066	274.902	697.07	345.348	499.408	603.787	600.117	212.329	404.019	372.988	133.296	200.936	201.716	183.225	213.903	189.648	239.421
R3hcc1	606.269	355.756	390.359	276.278	546.878	587.449	221.654	432.358	399.166	668.234	464.685	254.652	322.095	311.191	373.91	323.709	394.807
R3hdm4	926.5	1244.34	1145.4	1153.46	1387.03	1174.9	1390.05	1961.56	1165.95	1056.95	1453.3	4416.62	4709.42	4081.84	5074.73	4870.36	5552.67
R74862	2079.33	2490.29	2871.19	3031.47	2530.2	4022.64	4128.9	3406.06	2610.96	2043.14	2749.23	324.283	346.497	314.099	279.59	326.979	386.879
Rab10	2053.28	1767.46	1100.64	1749.53	1802.55	1503.78	2261.34	2226.7	1184.15	2150.58	2092.01	3543.24	3930.21	4643.15	3454.45	3621.29	3393.12
Rab10os	391.877	367.884	279.562	334.297	515.665	370.796	440.95	398.254	320.304	245.456	341.571	632.651	613.283	754.711	645.079	747.147	673.868
Rab11a	1919.76	2639.87	2389.11	2907.83	2006.74	2926.59	1708.39	1960.46	2179.03	3031.95	2880.68	1927.79	2122.9	2700.38	1920.08	2082.86	1675.95
Rab11b	5954.68	5524.73	5828.97	5680.98	5968.84	6067.7	5884.44	6710.9	6265.33	5330.15	6318.61	2472.91	2368.54	2333.93	2501.15	2691.04	2711.33
Rab14	2326.83	3099.93	2851.38	3096.39	2752.6	3923.91	3199.84	2824.08	2732.29	2741.94	3008.42	4561.85	4366.18	4885.99	4286.49	4388.06	3799.03
Rab18	2480.98	2060.15	1522.55	2500.32	1866.28	2182.16	1781.49	2387.32	2482.35	1992.47	2660.37	1882.04	2192.85	2236.5	2005.98	2439.26	1940.74
Rab1a	3267.99	3031.2	3436.92	3900.36	3532.92	3328.64	3459.22	2775.67	2760.19	2780.38	3636.02	3228.9	3318.56	3639.77	2962.65	3284.51	2762.06
Rab1b	1915.42	3416.07	1987.75	2001.64	2537.36	3184.44	3722.14	2435.73	2686.18	2988.27	3131.53	2264.01	2497.05	2424.09	2625.79	2614.2	2880.98
Rab22a	510.742	404.268	280.295	674.81	277.666	722.413	582.432	317.943	377.327	300.487	465.611	801.755	997.194	1125.52	850.561	1000.56	913.289
Rab24	1725.45	1110.12	2516.05	879.256	1396.78	1350.35	1431.32	784.406	1852.66	1024.63	1612.51	1213.57	1120.83	1006.28	1077.94	1237.62	1193.93
Rab26os	18.454	20.2134	68.2394	66.9975	40.3168	34.0962	27.1173	33.0044	38.8247	13.1026	21.2904	29.842	21.1477	30.5374	55.5812	49.0469	76.1074
Rab28	530.824	901.518	1412.48	1270.19	1044.99	976.004	365.493	836.113	922.086	1137.31	784.966	1002.69	1081.78	1106.62	965.091	1115	1024.28
Rab2a	2608.53	3299.64	2937.23	2492.03	3090.09	3511.2	3564.15	3247.64	3955.26	4035.61	3723.96	5922.64	6411	6228.18	5113.47	5583.17	4748.79
Rab2b	1473.61	810.153	980.3	737.664	1028.73	1115.23	439.771	1136.45	1481.4	990.559	1272.79	523.23	608.402	567.124	584.445	675.212	680.21
Rab31	3375.46	3840.55	4407.68	4265.74	4579.21	3504.1	3119.66	2253.1	2739.57	3596.24	3336.11	787.829	1104.56	1009.19	975.197	930.256	914.874
Rab33a	164.458	35.5756	297.172	129.16	151.513	259.273	77.8147	96.813	351.849	316.21	41.655	469.514	419.7	650.011	281.274	291.011	293.331
Rab33b	308.291	734.959	170.965	609.194	570.938	483.74	931.419	544.573	299.678	289.131	473.942	326.273	419.7	385.353	298.117	456.136	353.582
Rab34	744.674	1272.64	537.11	886.854	1025.48	1234.57	530.555	1126.55	619.981	448.11	1231.14	467.525	395.299	322.824	520.442	367.852	494.698
Rab3a	545.479	500.484	1106.51	700.366	1024.83	733.069	977.4	930.725	1106.5	1078.78	678.514	3000.12	2861.44	2450.27	2870.01	4044.73	3922.7
Rab3ip	249.672	311.286	625.895	420.634	293.272	150.592	476.321	403.754	537.479	388.711	347.125	1700.99	1703.2	1907.86	1716.28	1201.65	1166.98
Rab4a	641.549	993.691	1322.96	623.008	782.926	1436.3	998.622	935.126	1157.46	548.563	1108.02	393.914	398.552	386.808	439.597	413.629	472.5
Rab4b	738.161	817.43	1585.65	853.01	1029.38	855.957	1601.1	662.289	1189.01	918.058	1412.57	682.387	709.26	638.378	693.923	882.844	856.208
Rab5a	982.405	1091.52	880.509	1100.28	978.008	1104.58	1000.98	810.809	647.887	911.07	1139.5	2055.12	2194.48	2168.16	1830.81	1955.34	1769.5
Rab5b	534.081	767.301	650.843	506.28	132.005	456.747	571.82	630.385	414.939	950.377	1034.9	2725.57	2937.9	2813.81	2806.01	3016.38	2825.49
Rab5c	162.287	203.751	69.707	163.695	168.42	272.77	112.006	88.0119	269.346	107.442	320.281	2226.21	2557.24	2666.94	2529.79	2275.78	2519.47
Rab6a	860.283	1754.52	1973.07	1210.79	1313.55	1277.19	2211.82	1681.03	1067.68	1484.96	1661.57	8425.39	8888.53	10139.9	7602.83	9235.53	7200.08
Rab6b	248.586	66.3	239.205	74.5952	514.364	398.499	142.66	313.542	618.768	283.89	305.47	15547.7	16475.7	16094.7	15038.9	15137.5	12296.1
Rab7	4972.27	4814.03	4186.09	6827.53	5122.18	5105.2	4785.61	4311.48	4536.42	5034.03	6351.93	4842.36	4818.42	5376.04	5214.53	4960.27	5050.04
Rab8a	1860.6	2598.64	1201.16	1809.62	1848.72	2201.34	1927.68	1720.63	1909.69	2205.61	2039.25	646.577	706.007	692.182	709.081	753.687	708.75
Rab8b	554.163	1031.69	584.071	538.743	892.172	513.574	603.654	414.756	492.588	906.702	828.472	750.029	767.823	799.79	762.978	966.224	732.534
Rab9	638.835	481.888	688.264	956.614	1019.62	1726.12	986.832	762.403	926.939	691.819	1157.08	479.462	463.622	402.803	419.385	482.294	491.527
Rabac1	3749.97	4117.88	4211.03	4141.41	3569.34	4662.66	4029.86	4226.77	4455.13	3869.64	4597.79	1553.77	1481.96	1349.46	1384.48	2028.91	1950.25
Rabep1	328.373	836.835	767.51	779.105	597.599	688.317	787.579	901.021	680.645	904.082	521.151	2538.56	2838.67	3005.76	2295.67	2784.23	1983.55
Rabepk	343.57	717.172	526.838	921.389	428.529	284.845	281.784	575.378	150.446	381.723	523.928	401.872	346.497	359.179	333.487	449.596	439.203
Rabgap1	1374.28	801.259	1746.34	774.961	1059.94	1272.93	719.197	992.334	691.564	1027.25	1013.61	1720.89	2036.68	2140.53	1664.07	1921	1642.65
Rabgap1l	56.9904	245.795	467.403	198.23	241.251	461.009	291.216	302.541	296.038	90.8449	413.773	2019.31	2366.91	1951.49	2009.34	3534.65	2280.05
Rabggta	700.71	916.88	650.109	940.728	464.944	949.011	650.814	470.863	95.8484	477.809	638.711	602.809	575.867	475.512	515.389	598.372	619.958
Rabggtb	667.059	753.556	1726.53	462.076	569.637	950.432	784.042	409.255	576.304	194.792	249.93	970.86	979.3	1019.37	1204.26	917.177	914.874
Rabif	779.411	788.323	1092.56	736.282	847.953	1003.71	1085.87	767.903	1024	753.838	1498.66	379.988	398.552	421.708	469.914	524.802	507.383
Rabl2	713.194	580.529	639.836	387.481	643.118	295.5	483.395	502.768	473.176	249.823	502.637	143.242	180.569	149.779	232.43	266.488	236.25
Rabl6	537.88	491.59	532.708	365.378	215.89	325.335	636.666	543.473	313.024	624.559	491.529	2657.93	2606.04	2573.87	2509.57	2749.9	3068.08
Rac1	708.851	530.4	774.114	688.624	1028.08	900.708	838.277	726.098	835.944	518.864	599.833	5992.27	5373.14	5320.79	5783.81	5825.13	5581.21
Rac3	1.08553	97.8329	0.733757	122.944	103.393	58.2477	37.7284	40.7055	7.27963	0	47.209	348.157	255.399	242.845	272.853	374.391	377.366
Rack1	1839.97	2277.65	2359.03	2595.64	2093.87	2172.92	2796.61	1827.35	2586.69	3219.75	1418.12	4134.11	4162.84	4426.48	3979.95	3398.95	4149.44
Rad1	422.271	392.14	436.586	299.762	321.884	139.937	303.006	240.932	178.351	80.3628	371.193	159.157	135.02	111.971	136.427	153.68	174.413
Rad18	39.0791	139.877	183.439	368.141	114.448	441.83	242.876	625.984	218.389	286.511	446.172	75.5997	95.9779	93.0665	90.951	183.108	107.819
Rad23a	1994.12	1605.75	1434.5	1853.83	1878.63	2022.33	1748.47	1464.3	1617.29	1425.57	2097.56	988.765	974.42	1086.26	1034.15	1085.57	1254.19
Rad23b	116.695	221.539	216.458	154.025	228.245	204.577	218.117	256.335	161.365	117.924	236.045	4175.89	4696.41	5232.08	3776.15	3724.29	3290.06
Rad50	290.379	211.837	298.639	214.807	290.021	97.3163	264.098	221.13	138.313	317.084	289.734	222.82	291.187	210.854	274.537	326.979	331.384
Rad54l	1000.32	682.405	240.672	242.434	471.446	392.106	627.234	436.759	590.863	402.688	530.407	566.998	457.115	465.333	495.178	336.789	369.438
Rad9a	499.887	685.639	379.353	444.808	700.342	424.072	446.845	556.675	410.086	763.447	495.232	187.01	172.435	151.233	195.376	228.885	169.656
Rae1	1122.98	1360.77	1098.43	1405.57	1090.5	1248.77	1431.32	1244.27	1402.54	1618.61	959.917	750.029	963.033	791.065	1012.25	778.21	911.703
Raf1	3803.7	2067.43	1756.62	2652.96	2001.53	1405.05	3142.06	2470.93	4057.18	3583.13	4628.34	1517.96	1647.89	1704.28	1660.7	1633.26	1679.12
Rala	977.52	760.833	976.631	941.419	1015.72	776.399	1144.82	742.6	1264.23	1006.28	1005.27	923.113	1145.23	1204.05	943.196	1113.36	865.722
Ralb	941.155	569.21	407.235	854.391	360.25	673.4	1094.12	521.47	612.702	743.356	830.324	155.178	226.117	244.3	185.271	176.569	214.052
Ralbp1	460.808	593.466	425.579	417.18	440.233	963.218	786.4	784.406	702.484	353.771	368.416	1442.36	1351.82	1231.68	1320.47	1433.8	1230.4
Ralgapa1	594.871	486.739	399.164	408.892	170.371	322.493	241.697	320.143	479.242	232.353	639.636	2632.06	3105.45	3052.29	2300.72	2937.91	2475.08
Ralgds	737.075	586.997	609.752	521.476	744.56	1096.76	809.981	581.978	672.152	199.16	291.585	1872.09	2116.39	1746.45	2090.19	1572.77	1888.42
Ralgps2	115.066	218.305	450.527	167.148	1108.06	725.255	556.493	588.579	622.408	622.812	413.773	1163.84	1569.81	1470.16	1249.73	1177.13	902.19
Raly	593.785	577.295	256.815	468.983	403.818	439.699	494.006	382.852	371.261	716.277	1250.58	1434.41	1194.03	1340.74	1216.05	985.842	1041.72
Ralyl	497.173	207.794	90.9859	320.483	105.994	239.384	119.08	122.116	218.389	339.795	121.262	879.344	743.422	631.107	712.45	1224.54	922.802
Ramp1	4892.49	5262.76	5732.11	6051.88	6093.69	6485.38	6614.25	5148.69	4535.21	2686.91	3488.84	1531.89	1678.8	1186.6	1781.97	1235.98	1387.37
Ramp2	3567.6	4690.32	4216.9	4979.92	4501.83	2893.92	3729.21	4501.81	5258.32	3759.58	5588.25	1235.46	1109.44	932.119	1339	1203.28	1401.64
Ran	5098.74	4133.24	7388.94	5541.46	6893.52	4828.88	4022.79	4783.44	4830.03	5787.87	4336.75	3961.03	3840.74	4259.25	3634.67	3273.06	3161.63
Ranbp1	1435.61	1175.61	1258.39	1515.39	1349.96	1493.13	896.048	1113.35	1460.78	1162.64	1026.57	449.62	427.834	447.883	448.018	346.598	372.609
Ranbp3	1519.2	1634.05	1118.25	988.386	1164.64	565.429	482.216	1770.14	1068.89	931.16	1697.67	1629.37	1695.07	1747.91	1813.97	1512.28	1542.76
Rangap1	54.8193	335.543	112.265	421.325	476.649	223.046	338.376	1018.74	1048.27	934.654	55.5401	4191.81	4621.58	4852.55	4099.53	3861.62	3404.22
Rangrf	325.659	371.118	711.011	410.964	607.353	416.258	531.734	477.464	345.782	402.688	288.808	179.052	133.393	106.154	168.428	142.236	193.44
Rap1a	544.936	804.494	1110.17	549.794	597.599	678.373	568.283	547.874	542.332	628.053	826.621	849.502	972.793	929.211	897.72	1142.79	1022.69
Rap1b	1680.4	1443.24	1743.41	1756.44	1890.99	1870.32	1492.63	1048.44	1500.82	2062.35	2276.22	1396.61	1714.59	1686.83	1362.58	1167.32	1005.25
Rap1gds1	746.845	810.153	471.072	937.275	490.304	782.082	505.796	564.376	720.683	504.015	742.385	3294.56	3621.13	3802.64	3314.66	4463.27	3420.08
Rapgef4	174.77	483.505	267.088	140.902	146.311	67.4821	266.457	140.819	203.83	356.392	156.438	4713.05	5376.39	5885	5123.57	5127.03	5083.34
Rarres2	1777.01	927.391	2985.66	3706.97	1288.19	1312.7	1147.18	1003.34	2403.49	1353.94	1471.81	214.862	165.928	132.329	205.482	217.441	266.376
Rars	689.312	904.752	840.152	1044.33	1011.17	924.86	600.117	928.525	1215.7	919.805	498.935	1058.4	1133.84	1346.56	997.093	828.892	824.497
Rars2	485.232	410.736	812.269	495.229	358.299	571.112	396.148	487.366	663.659	634.167	520.225	334.23	344.87	327.187	384.015	366.217	353.582
Rasa1	271.383	105.918	66.0382	225.167	230.846	112.233	191	106.714	362.768	240.215	177.728	1207.61	1288.38	1273.85	1040.88	2298.66	1844.02
Rasa2	464.607	912.837	716.881	373.667	629.462	520.678	792.295	531.372	516.853	214.01	799.777	543.124	509.171	663.099	463.177	555.865	350.411
Rasa3	700.167	950.839	153.355	599.524	111.196	559.746	1334.64	1063.84	421.005	512.75	821.993	2015.33	2664.61	2812.35	2049.77	1263.77	1550.69
Rasal2	375.594	179.495	344.132	101.532	364.802	362.272	255.845	383.952	390.673	332.807	137.924	2307.78	2755.7	2569.51	2280.51	2550.44	2517.89
Rasd1	119.951	143.919	124.005	219.641	106.644	47.5926	405.58	104.514	382.18	203.528	733.129	246.694	222.864	346.091	256.01	304.091	328.213
Rasgrp4	181.284	178.687	231.867	149.19	95.5898	158.405	203.969	349.847	109.194	120.544	313.801	179.052	123.633	88.704	165.059	150.41	214.052
Rasip1	322.945	407.502	760.906	314.957	422.676	331.017	343.092	328.944	662.446	232.353	293.437	210.884	235.878	229.758	328.434	168.394	310.772
Rasl11a	143.833	963.775	81.4471	351.564	223.043	630.78	317.154	183.725	240.228	302.234	883.087	230.778	174.062	207.945	197.061	289.377	234.665
Rb1cc1	479.262	893.433	1158.6	731.447	570.288	703.945	813.518	642.487	690.351	491.785	551.698	1754.71	2082.23	2030.01	1581.54	1947.16	1466.65
Rbbp4	2802.84	2959.24	3494.89	2442.99	1441.65	3040.96	2411.08	3198.13	2418.05	2517.45	2646.48	2894.67	3072.92	3161.35	2947.49	2640.36	2747.79
Rbbp6	330.001	274.902	391.093	482.797	311.48	600.946	339.555	477.464	454.977	571.275	345.274	2067.06	2119.65	2118.72	1898.18	2081.22	1869.39
Rbbp7	5518.84	4904.58	4521.41	6451.1	5700.28	5601.72	4940.06	4264.17	4691.72	5656.84	5787.27	7532.12	7186.96	10196.6	5878.13	3317.2	3290.06
Rbbp9	2007.69	1870.14	2199.07	2151.52	2123.79	1474.66	1904.1	1764.64	1827.19	2306.06	1944.83	549.093	601.895	549.674	641.71	536.246	612.03
Rbck1	1020.4	1437.58	1094.77	1000.82	639.216	675.531	815.876	841.613	874.768	1407.22	1373.69	1305.09	1203.79	1361.1	1539.43	1504.1	1579.23
Rbfa	267.583	533.634	1365.52	827.454	605.402	1096.05	475.141	356.448	453.763	547.69	908.08	411.82	315.588	282.108	353.698	470.85	485.185
Rbfox1	199.195	72.7683	50.6293	145.737	678.233	334.569	432.697	178.224	411.299	207.895	162.917	10044.8	11123.7	9075.44	10363.4	10312.9	10387.1
Rbfox3	592.7	465.717	826.211	189.251	917.532	409.865	1070.54	728.298	883.261	1272.7	842.357	4048.57	3741.51	3232.61	4896.2	5154.83	6221.78
Rbl2	631.779	519.889	126.94	380.574	219.792	386.424	398.506	547.874	294.825	567.781	169.397	966.881	930.498	923.394	978.566	1008.73	970.369
Rbm10	1228.82	558.699	150.42	926.224	386.911	282.004	743.956	745.901	647.887	755.585	462.834	1253.36	1234.7	1064.45	1342.37	1056.14	1474.58
Rbm12	269.754	287.03	88.0509	270.062	117.699	312.549	444.487	152.921	6.06635	429.766	211.978	883.323	821.506	1023.73	535.6	686.656	572.391
Rbm14	671.943	1246.76	48.428	413.727	578.741	1143.64	383.179	1089.15	1093.16	380.85	955.289	849.502	862.174	1086.26	700.66	531.341	558.121
Rbm17	1333.03	1376.13	2080.94	1215.63	761.467	1035.67	963.252	1335.58	1546.92	847.303	1187.63	1086.25	938.631	1190.96	975.197	853.416	849.866
Rbm18	1773.21	1374.51	2086.07	1310.94	1319.4	1746.72	1484.38	1671.13	1859.94	2396.91	2012.4	1173.79	1127.33	1285.48	1140.26	1113.36	919.631
Rbm22	537.338	491.59	504.091	448.953	448.687	676.242	400.864	532.472	452.55	490.038	486.901	996.723	860.548	868.136	995.408	722.624	903.775
Rbm25	1797.64	1740.78	2220.35	1915.3	1665.34	1575.53	1660.05	1597.42	1724.06	1900.75	1853.19	3298.54	2487.29	2716.38	2868.33	2550.44	2425.92
Rbm3	1556.65	1237.06	1922.44	1536.11	1546.99	1549.96	1669.48	1539.11	1255.74	1971.51	1413.49	2299.82	2719.92	2701.84	2157.56	1718.28	2121.49
Rbm39	2488.58	2465.23	2833.77	2796.63	2170.6	1945.62	2174.1	3245.44	3088.99	2375.07	2473.38	3756.11	3853.76	4172	3545.41	3815.85	3581.8
Rbm3os	60.2469	29.9158	179.037	33.8441	42.2676	83.8199	44.8024	61.6083	66.7299	82.1098	56.4657	117.379	138.273	125.058	97.6881	91.5542	147.458
Rbm4	847.799	713.938	967.826	475.199	433.08	545.539	527.018	497.267	727.963	910.196	746.088	754.008	671.845	719.811	661.921	523.167	520.067
Rbm42	1330.86	2304.33	2091.94	1516.08	1844.17	1863.22	2524.26	2027.57	1335.81	1858.83	3222.25	1901.93	1317.66	1553.05	1640.49	1325.9	1357.25
Rbm48	421.729	193.24	388.158	271.444	217.191	252.17	508.154	201.327	297.251	59.3986	354.531	196.957	188.702	191.95	160.006	199.457	188.683
Rbm4b	1369.4	1231.4	1099.17	810.877	1647.14	1076.87	1190.8	1809.74	1471.7	2088.56	1277.42	477.472	445.728	439.158	412.648	398.915	482.014
Rbm5	3759.19	3594.75	2734.71	2541.76	1729.72	1911.52	2487.71	2512.74	2796.59	3169.96	2196.61	2126.74	2048.07	2000.93	2329.36	2194.03	2546.43
Rbm6	1050.79	1070.5	971.495	1464.97	1526.19	1257.3	653.172	1325.68	1288.49	1277.07	1734.7	1263.31	1081.78	1132.79	1082.99	974.398	887.92
Rbm7	1374.82	1140.84	1714.06	1190.76	1236.82	1098.18	1440.75	1257.47	948.778	925.919	1154.31	578.935	689.74	668.915	608.024	585.293	602.517
Rbm8a	1172.37	1365.62	1401.48	1780.61	1436.45	1669.29	1098.84	1651.32	1585.75	1698.97	1681.01	939.028	1013.46	1089.17	976.881	905.732	916.46
Rbms1	895.563	620.956	1027.99	812.949	302.376	713.889	850.067	788.806	952.418	1188.85	1206.14	125.336	165.928	237.029	200.429	98.0938	133.188
Rbmx	2097.79	2956.82	1210.7	3089.48	2387.8	1527.23	1889.95	2059.48	2920.34	2192.51	1914.28	1617.44	1168	1595.22	1332.26	1002.19	1141.61
Rbmxl1	1422.05	670.277	575.266	1185.93	745.861	774.268	405.58	777.805	1322.47	886.611	1157.08	1106.14	985.807	1051.36	985.303	936.795	979.883
Rbpj	536.795	269.243	395.495	477.962	710.746	326.045	702.691	532.472	690.351	921.552	395.26	952.955	1519.38	1692.65	956.67	477.39	356.753
Rbsn	614.953	451.163	336.795	589.164	204.185	95.1853	102.574	492.866	294.825	481.303	1007.13	1014.63	1229.82	1534.14	1140.26	1028.35	1060.75
Rbx1	3952.42	3019.07	4638.08	3903.81	4537.59	4374.97	3765.76	3297.14	4593.44	4260.98	3524.02	1812.4	1722.72	1569.04	1685.96	1574.4	1720.34
Rcan1	697.453	560.316	1163.74	443.427	396.015	1099.6	406.759	266.236	452.55	558.172	992.316	1024.58	1468.95	1784.26	1050.99	778.21	773.759
Rcan2	169.343	270.86	365.411	573.278	140.459	389.975	506.975	167.223	469.536	487.418	163.843	982.797	1000.45	1265.12	781.505	1039.79	956.099
Rcbtb1	454.837	419.63	1036.07	691.387	116.399	291.949	386.716	663.389	205.043	762.573	572.063	574.956	574.241	606.386	471.598	698.101	462.987
Rcbtb2	1123.52	677.553	82.9146	1002.2	596.298	698.262	898.406	1476.4	872.342	1144.3	650.744	716.208	658.831	767.799	668.658	626.165	559.707
Rce1	672.486	713.129	868.035	610.575	849.904	531.333	291.216	1082.55	715.83	765.194	660.001	246.694	300.948	283.562	264.432	237.06	225.151
Rchy1	1203.85	935.476	2378.11	1579.62	816.09	814.047	1091.76	1240.97	1374.64	1284.06	1046.93	839.555	824.759	795.428	776.452	814.178	848.28
Rcl1	407.074	574.869	614.889	458.622	650.271	196.053	475.141	349.847	872.342	1002.79	544.293	334.23	318.842	290.833	281.274	328.614	331.384
Rcn1	617.667	680.788	249.478	303.906	427.878	609.47	748.672	404.855	287.545	678.716	515.597	308.367	234.251	264.658	213.903	315.535	304.43
Rcn2	6029.58	7939.02	5553.81	4964.72	5981.84	6395.17	9572.39	8155.4	5915.91	4325.62	6195.49	2108.84	2002.52	2076.55	1893.13	2161.33	1940.74
Rcor3	454.295	223.965	152.622	317.72	335.54	52.565	397.327	272.837	532.626	411.423	567.434	252.662	383.912	338.82	294.749	291.011	326.628
Rdh14	702.338	558.699	548.851	895.142	938.341	582.477	677.931	526.971	842.01	486.544	422.104	576.945	494.53	530.77	464.861	565.674	531.166
Rdm1	400.561	1265.36	281.763	647.182	1002.07	470.244	600.117	796.507	965.764	191.298	745.162	71.6208	45.5488	56.7124	53.8969	53.9516	77.693
Rdx	1397.62	1330.04	1476.32	1306.8	1063.84	958.246	1511.49	893.32	827.451	1315.5	1170.04	1661.2	1742.24	1938.4	1436.69	1661.05	1509.46
Reep2	640.463	541.719	68.9732	465.529	465.594	501.498	759.283	487.366	482.882	355.518	676.663	1816.38	1708.08	1397.45	2133.98	1850.7	1994.65
Reep3	355.511	585.38	694.134	539.434	325.786	778.53	794.654	332.245	362.768	538.955	560.955	387.946	533.572	475.512	422.754	376.026	404.321
Reep5	1553.94	1961.51	2402.32	1698.42	2498.34	2849.16	3261.14	2837.28	2344.04	1913.86	2501.15	6169.34	5503.28	5345.51	5017.46	7291.64	5709.64
Rela	976.435	774.578	1161.54	850.938	219.792	788.475	675.573	919.724	623.621	323.198	706.284	383.967	432.714	426.07	429.491	240.33	377.366
Renbp	731.105	396.991	409.437	433.757	591.096	321.783	260.561	182.625	372.474	169.461	829.398	43.7683	63.443	36.3541	45.4755	26.1583	45.9816
Rer1	2340.4	2538	2574.75	3113.66	2302.61	2364	2444.09	2375.22	2132.93	2130.49	2175.32	1008.66	1172.88	1164.79	1025.73	977.668	962.442
Rere	338.686	328.266	582.603	469.673	464.293	215.943	330.123	530.271	240.228	326.692	402.665	3111.53	3004.6	2614.59	3432.56	2851.26	3388.37
Rerg	499.887	295.924	702.94	326.009	485.102	130.702	492.827	200.227	1185.37	1076.16	518.374	956.934	823.133	657.282	781.505	907.367	715.093
Rexo1	140.576	388.097	85.8496	434.448	314.081	403.472	495.185	216.729	541.119	156.358	241.599	1147.92	1237.95	1189.51	1389.53	1074.13	1290.65
Rexo2	1077.39	1389.87	1285.54	1862.12	1015.72	1143.64	1169.58	786.606	1056.76	751.217	1034.9	771.913	837.773	916.123	811.822	812.543	810.227
Rexo4	328.916	800.451	733.024	277.66	742.609	572.532	1026.92	1094.65	365.195	673.475	388.78	688.356	722.274	677.64	751.188	732.433	870.478
Rfc1	1422.59	443.078	450.527	285.948	920.784	787.054	413.833	462.062	475.602	870.888	424.881	678.408	665.338	625.291	710.765	770.036	792.785
Rfc2	2638.92	929.008	1393.41	1598.27	1738.17	1246.64	1311.06	2046.28	1521.44	801.007	1606.03	491.398	369.271	344.637	454.755	506.818	493.113
Rfc4	796.779	346.862	324.321	522.857	327.086	568.981	228.728	382.852	715.83	773.055	427.658	57.6945	66.6965	59.6207	65.6869	53.9516	65.0084
Rfesd	333.258	55.789	174.634	121.563	78.0325	290.528	207.506	99.0133	206.256	118.797	220.309	173.084	167.555	170.137	161.691	220.711	215.638
Rfk	428.242	1115.78	614.155	655.471	1154.88	780.661	883.079	711.796	1034.92	1185.35	842.357	662.493	751.556	805.607	705.713	766.766	773.759
Rfng	846.171	769.727	1106.51	790.847	430.479	510.733	1342.89	606.182	645.46	994.926	553.549	984.786	849.16	759.074	1113.31	1113.36	1328.71
Rfwd3	711.023	535.251	190.043	201.683	305.627	213.101	268.815	412.556	118.901	143.255	992.316	636.629	719.021	757.619	646.763	613.086	596.175
Rfxank	445.61	1043.82	945.08	589.855	879.817	706.786	491.648	924.125	884.474	906.702	908.08	716.208	736.915	651.466	709.081	487.199	505.797
Rfxap	402.189	368.693	423.378	346.729	251.655	525.65	574.178	393.853	548.398	732	537.813	656.524	675.099	631.107	666.974	685.021	673.868
Rgcc	3306.53	3822.76	5062.93	6063.62	4741.78	5855.31	4237.37	3374.15	4531.57	2467.66	4074.79	192.978	224.491	241.391	249.273	161.855	199.782
Rgl1	1136.55	1951	2466.89	1668.72	1441	1447.67	747.493	879.018	304.531	1333.85	2943.62	1591.57	1953.72	1798.8	1891.44	2146.62	2365.67
Rgl2	313.176	363.841	123.271	189.941	200.283	300.473	667.32	531.372	215.962	445.489	297.139	620.714	452.235	401.349	1018.99	681.752	1152.71
Rgs19	200.28	333.925	344.132	436.52	354.398	304.025	274.71	257.435	422.218	656.879	224.012	334.23	318.842	254.479	358.751	287.742	421.762
Rgs4	3433.53	2090.87	6258.95	5792.87	2336.42	2140.25	4113.57	3453.37	3369.25	5234.94	5181.89	5608.31	5638.3	7776.87	4751.35	2244.71	1731.44
Rgs7bp	106.925	316.946	227.465	216.879	285.469	571.822	340.734	471.964	495.015	282.143	106.452	5264.13	6114.93	6969.81	4805.25	5512.87	4783.67
Rhbdd2	890.135	1549.96	1502.74	750.787	1536.59	1069.77	1625.86	1865.85	1569.97	1192.34	1104.32	1086.25	1154.99	1189.51	1059.41	1193.47	1041.72
Rhbdd3	301.777	506.952	369.08	309.432	453.889	143.488	545.882	562.176	383.394	328.439	528.556	300.41	268.413	301.012	350.33	331.884	417.005
Rhbdl1	132.435	506.144	162.894	63.544	272.464	620.835	472.783	530.271	201.403	102.201	311.024	773.903	665.338	574.395	811.822	1057.78	1182.84
Rheb	1862.23	1717.33	2244.56	2341.46	2949.63	2329.91	2058.55	1998.97	1619.72	1765.36	2127.18	3282.62	2850.06	3364.94	2157.56	1927.54	1804.38
Rhno1	687.141	306.435	509.228	785.322	1080.1	581.056	337.197	844.914	567.811	1060.44	619.272	306.378	307.455	286.47	309.907	217.441	282.232
Rhoa	3447.1	3163.8	2875.6	3393.39	3402.22	3165.98	3656.11	3227.84	3897.03	4329.11	4826.43	2667.88	3030.62	3058.11	2836.32	2499.76	2418
Rhob	245.873	230.433	206.186	183.725	399.917	372.217	575.357	773.404	532.626	483.05	400.814	11101.2	12073.7	14005.1	9376.38	6920.51	7921.51
Rhoc	1324.89	1170.76	877.574	1517.46	1377.92	1489.58	677.931	712.896	1472.91	946.883	1266.31	208.894	217.984	245.754	208.851	204.362	244.178
Rhog	382.65	361.416	1086.69	424.778	300.425	483.03	544.703	503.868	384.607	192.172	574.84	198.947	135.02	173.046	176.849	178.204	231.493
Rhoq	138.948	264.391	126.94	113.965	151.513	251.46	69.5617	295.94	105.555	299.613	151.809	541.135	777.584	1012.1	579.392	539.516	527.995
Rhot1	588.9	837.644	909.859	937.275	688.637	729.517	879.542	1202.46	436.778	758.206	530.407	1426.45	1825.21	1840.97	1605.12	1528.63	1363.59
Ribc1	0	4.04268	57.2331	132.614	0	167.64	0	145.22	0	0	0	5.9684	6.50698	5.81666	13.4742	3.26979	6.34228
Ric3	523.768	377.586	99.0572	647.182	299.125	400.63	523.481	99.0133	423.432	363.38	161.992	1291.16	1551.91	1628.66	1377.74	1716.64	1420.67
Ric8a	1277.67	1597.67	2350.22	1167.97	751.063	1061.24	1183.73	1030.84	1778.66	1399.36	860.871	1543.83	1613.73	1846.79	1472.06	1541.71	1647.41
Rictor	1589.22	1422.22	620.759	1613.47	1343.46	1137.96	622.518	1158.46	1681.59	1664.91	1853.19	984.786	1221.68	1247.67	879.193	1064.32	816.569
Rida	1529.51	1256.47	2118.36	1956.74	1649.74	3129.75	1032.81	1474.2	1310.33	987.065	1120.06	443.651	403.433	348.999	407.595	402.184	596.175
Riiad1	305.034	190.006	309.646	328.771	136.557	283.425	78.9937	256.335	326.37	172.081	149.032	228.789	235.878	210.854	298.117	243.6	290.159
Rilpl1	487.403	453.589	331.658	100.151	169.07	259.984	242.876	162.822	179.564	277.776	257.336	3214.98	3342.96	2738.19	3444.35	1562.96	2211.87
Rilpl2	772.355	294.307	526.104	386.099	380.409	375.769	407.938	378.451	541.119	216.63	527.63	437.683	527.065	508.957	476.651	318.805	359.925
Riok1	651.861	377.586	276.627	453.787	600.2	366.534	392.611	512.669	260.853	731.127	279.552	266.589	302.574	314.099	229.062	204.362	202.953
Riok3	731.105	776.195	954.618	647.873	1115.21	321.783	921.987	1007.74	778.92	429.766	1139.5	1311.06	1429.91	1494.88	1130.15	1043.06	941.829
Rit1	1401.96	844.92	1199.69	460.694	1609.42	1363.14	919.629	941.727	1057.97	1278.82	1938.35	411.82	457.115	417.345	419.385	470.85	486.77
Rita1	276.81	214.262	455.663	87.7184	353.097	497.947	50.6975	159.522	319.09	142.382	258.261	240.726	221.237	225.395	264.432	258.314	299.673
Rlf	270.297	323.415	306.711	135.376	218.491	263.535	624.876	359.748	81.2892	414.917	230.491	1008.66	1290.01	1065.9	845.508	987.477	921.217
Rlim	454.837	355.756	239.939	593.308	785.527	411.286	234.623	504.968	360.341	669.981	420.253	1060.39	1283.5	1407.63	826.981	1095.38	735.705
Rmdn3	921.615	761.641	1000.11	473.127	375.206	523.519	174.494	202.427	373.687	527.599	834.026	795.787	790.598	891.403	892.667	714.45	735.705
Rmi1	194.31	290.265	151.154	232.765	76.732	109.392	725.092	254.134	249.934	203.528	299.916	147.221	178.942	171.591	146.532	201.092	179.17
Rmnd1	457.551	716.363	203.251	688.624	537.124	453.906	949.104	663.389	812.892	518.864	503.563	342.188	237.505	263.204	291.38	376.026	421.762
Rmnd5b	628.522	1106.08	777.783	1178.33	739.358	1802.84	1008.05	513.769	1181.73	470.821	1012.68	1124.05	1290.01	1147.34	1251.42	770.036	1016.35
Rn7s1	1159.89	1180.46	1526.22	1102.35	1065.79	1695.58	1524.46	1394.99	1418.31	827.213	1351.47	867.408	987.434	1051.36	826.981	1481.22	708.75
Rn7s2	1456.78	1550.77	2044.98	1451.84	1262.18	1957.69	1769.7	1685.43	1597.88	957.366	1712.48	1034.52	1164.75	1333.47	906.142	1798.39	895.848
Rnase4	174.77	315.329	186.374	988.386	186.628	158.405	464.53	377.351	846.863	641.155	738.683	119.368	130.14	127.966	126.321	191.283	223.566
Rnaseh2a	1183.77	720.406	910.593	772.198	1117.17	1069.06	924.345	1372.99	1362.5	1298.91	871.979	489.409	393.672	351.908	517.073	529.706	648.499
Rnaseh2b	597.042	111.578	416.04	489.013	429.829	255.722	258.203	323.444	832.304	552.931	192.539	69.6313	82.964	90.1582	52.2126	120.982	101.477
Rnaseh2c	454.837	595.083	423.378	539.434	451.938	775.689	239.339	486.266	760.721	310.096	563.732	435.693	351.377	364.995	360.436	438.152	423.347
Rnasek	2068.48	1640.52	2662.07	1833.8	2121.83	2351.93	2297.89	1826.25	2358.6	1774.97	1736.55	1639.32	1786.17	1606.85	1749.97	1845.8	1975.62
Rnaset2a	1705.37	2021.34	2364.9	1932.57	1440.35	2094.08	2294.36	2297.11	1961.86	1821.27	2248.45	236.747	221.237	282.108	227.378	251.774	332.97
Rnaset2b	1861.68	2416.72	2593.83	2117.67	1470.26	2391	2276.67	2462.13	2526.03	2180.28	2365.08	190.989	196.836	135.237	207.166	230.52	104.648
Rnd2	1505.09	977.52	1401.48	1813.08	1747.93	1645.14	1681.27	1434.59	1220.55	2215.22	2068.87	1494.09	1216.8	1217.14	1365.95	1556.42	1308.1
Rnf10	474.377	913.646	51.363	572.587	788.128	454.616	819.413	1034.14	348.209	917.184	1161.71	5677.94	6108.42	5903.91	6142.56	4883.43	5327.52
Rnf11	166.629	158.473	183.439	100.842	167.12	139.226	45.9814	40.7055	92.2086	58.5251	129.593	3445.76	4091.26	3985.86	3484.77	3989.15	3323.36
Rnf113a2	267.583	258.732	157.758	356.399	412.272	625.808	462.172	519.27	564.171	429.766	380.449	272.557	240.758	269.02	256.01	212.536	234.665
Rnf114	2704.6	1433.53	545.182	1457.37	1737.52	1794.31	1403.02	1326.78	1403.75	1421.2	1732.85	911.176	1031.36	1100.8	911.195	997.287	878.406
Rnf115	1016.6	1241.91	648.642	784.631	781.626	922.018	949.104	893.32	826.237	608.836	834.952	937.039	1080.16	1016.46	912.879	1007.1	878.406
Rnf121	330.544	598.317	285.432	679.645	714.648	687.607	600.117	348.747	388.247	81.2363	462.834	563.019	577.494	647.103	483.388	601.642	547.022
Rnf123	401.104	567.592	347.067	256.248	232.147	386.424	490.469	129.817	535.052	429.766	856.242	1074.31	1039.49	996.102	1251.42	1271.95	1379.45
Rnf13	2637.3	2936.6	2328.95	2979.66	3296.22	3509.07	3730.39	4656.93	2767.47	2490.37	2425.25	1014.63	1119.2	962.657	1088.04	1149.33	1178.08
Rnf130	223.619	145.537	637.635	171.293	533.222	267.087	187.463	236.532	120.114	203.528	388.78	515.272	636.057	773.615	626.552	649.054	619.958
Rnf138	379.393	242.561	237.737	387.481	423.977	388.555	347.808	392.753	464.683	100.454	344.348	244.704	362.764	343.183	240.852	273.028	221.98
Rnf139	351.169	316.138	426.313	642.347	457.141	581.056	509.333	517.07	264.493	234.974	273.072	686.366	873.562	831.782	666.974	689.926	650.084
Rnf14	1765.62	1697.93	2006.83	1576.17	2798.12	2045.06	2020.83	1979.17	1833.25	2635.38	2487.27	5502.87	5768.43	5588.35	5222.95	6523.24	4985.04
Rnf141	430.956	535.251	194.446	666.522	601.501	461.72	607.191	531.372	224.455	223.618	464.685	1328.96	1311.16	1297.11	1202.57	1750.97	1461.9
Rnf145	796.779	416.396	225.264	365.378	636.615	441.12	939.672	645.787	366.408	731.127	714.615	1527.91	1831.71	1477.43	1409.74	1528.63	1560.2
Rnf146	2107.56	2355.27	1353.05	1643.86	1883.18	1625.25	2266.06	1099.05	1640.34	1992.47	2206.79	1476.18	1504.74	1433.81	1296.89	1394.57	1067.09
Rnf166	141.119	538.485	536.377	230.002	310.83	452.485	491.648	531.372	339.716	493.532	399.888	592.861	592.135	513.32	741.082	500.278	554.95
Rnf167	2563.48	2716.68	3392.16	2607.38	2223.93	2131.01	2093.92	3732.8	2390.14	2911.4	2248.45	1028.55	943.512	908.853	1071.2	1146.06	1311.27
Rnf180	549.821	637.127	403.567	462.766	368.053	539.146	266.457	524.771	202.616	340.668	257.336	99.4734	152.914	146.871	128.005	184.743	191.854
Rnf181	742.503	1010.67	1194.56	978.716	1219.91	772.137	1044.6	766.803	956.057	697.933	890.492	431.714	450.608	394.078	518.758	343.328	434.446
Rnf182	1057.31	669.468	796.861	562.227	863.56	478.768	720.376	602.881	704.91	621.065	281.403	1187.71	1102.93	1089.17	956.67	1079.03	832.425
Rnf185	303.406	882.922	457.131	719.705	479.25	510.733	246.413	783.306	185.63	718.898	797	825.629	756.436	712.54	771.399	604.912	616.787
Rnf187	1643.49	619.339	1457.24	811.568	2773.41	1684.92	1835.72	443.36	1116.21	1979.37	520.225	7446.58	8026.36	7691.07	8320.33	8980.48	8298.88
Rnf19a	433.669	168.176	489.416	268.681	176.874	297.632	523.481	396.053	181.991	484.797	412.848	1720.89	2095.25	2037.28	1711.23	1229.44	1301.75
Rnf2	1445.93	913.646	484.28	631.987	668.479	370.086	761.641	943.927	532.626	692.692	824.77	905.207	1021.6	1109.53	911.195	874.669	797.542
Rnf20	1220.14	413.971	527.572	1076.1	687.336	512.154	512.87	1211.26	396.74	734.621	1083.03	1667.17	1686.93	1756.63	1648.91	1303.01	1393.72
Rnf208	105.839	59.8317	29.3503	80.8115	52.0217	56.1167	134.407	184.825	86.1422	113.556	62.0197	1450.32	1630	1393.09	1824.07	1929.18	1983.55
Rnf214	487.946	405.885	615.622	317.03	316.032	288.397	344.271	705.195	425.858	498.773	391.557	1145.93	1197.28	1254.94	1209.31	1327.54	1407.99
Rnf215	585.101	1406.85	1105.77	971.81	887.62	527.781	1085.87	1223.36	1190.22	954.745	773.858	447.63	367.644	399.895	557.496	438.152	559.707
Rnf216	417.387	317.755	166.563	627.152	322.534	254.301	485.753	610.582	336.076	279.523	307.322	1084.26	1276.99	1167.69	1246.37	1144.43	1263.7
Rnf220	240.988	254.689	237.004	295.618	358.299	115.075	286.5	137.519	452.55	251.571	78.6817	2506.73	2435.24	2205.97	2617.37	2852.89	2890.5
Rnf25	173.685	364.65	261.218	235.527	614.506	137.806	259.382	283.838	30.3318	341.542	170.323	618.724	577.494	491.507	695.607	523.167	699.237
Rnf34	1166.4	517.463	878.308	631.296	987.762	769.296	792.295	755.802	810.465	738.988	715.541	1352.84	1338.81	1410.54	1170.57	1218	1149.54
Rnf4	1823.69	1577.45	2951.91	2302.09	2411.86	1871.74	1694.24	1672.23	2094.11	1956.66	2166.99	1557.75	1730.86	2125.99	1606.8	1283.39	1328.71
Rnf40	409.245	643.595	192.978	310.123	37.7157	76.0061	646.098	265.136	368.834	632.42	580.394	1645.29	1568.18	1609.76	1787.02	1340.61	1598.26
Rnf41	568.818	855.431	681.661	311.504	1176.99	541.988	720.376	348.747	681.858	745.976	894.195	1420.48	1519.38	1464.34	1416.48	1401.11	1438.11
Rnf5	2813.15	2778.94	3815.54	3582.64	4496.62	3859.26	3650.22	3318.05	3198.18	2581.22	3155.6	750.029	712.514	597.661	754.557	861.59	925.973
Rnf6	1392.19	574.869	289.834	471.055	370.654	808.364	751.03	1132.05	326.37	303.981	610.015	1201.64	1197.28	1279.66	1219.42	1193.47	1181.25
Rnf7	905.332	1010.67	1419.82	1116.17	1387.03	1092.5	964.431	708.495	1545.71	838.568	998.795	1004.68	979.3	1000.46	1062.78	913.907	940.244
Rnf8	523.768	848.155	1080.09	703.129	885.019	630.07	726.271	1069.34	1306.69	1201.95	607.238	704.271	585.628	472.603	550.759	554.23	554.95
Rngtt	618.752	523.932	377.151	198.92	419.425	494.395	277.068	631.485	740.095	724.139	216.606	527.209	507.544	510.412	461.492	526.437	510.554
Rnh1	1460.04	2141.81	1565.84	1167.28	1828.56	1307.73	2748.27	2192.6	1071.32	1605.51	2299.36	1106.14	1088.29	1342.19	1032.46	709.545	864.136
Rnls	73.2733	152.005	144.55	284.567	106.644	186.819	251.129	298.14	89.782	137.141	135.147	25.8631	35.7884	20.3583	43.7912	58.8563	66.594
Rnmt	743.046	1021.99	1209.97	1283.31	1032.63	517.126	578.894	673.291	552.038	1072.67	299.916	1464.25	1646.27	1551.59	1349.11	1378.22	1168.57
Rnpc3	722.421	413.971	346.333	610.575	569.637	565.429	456.277	699.694	854.143	883.991	574.84	310.357	284.68	309.737	372.225	371.121	374.195
Rnpep	622.552	1486.9	584.805	656.161	453.889	882.239	1696.6	1022.04	1511.74	391.332	810.885	728.145	636.057	638.378	894.352	859.955	946.586
Rnps1	2200.37	1777.16	1872.55	2823.57	2348.13	2466.29	1730.79	2510.54	1897.56	2648.48	2443.76	2347.57	2360.41	2610.22	2462.41	2081.22	2299.08
Rnu2-10	4.34212	1.61707	0	3.45348	4.5519	4.97236	1.17901	3.30044	9.70617	5.24105	22.216	9.94734	4.88023	8.72498	3.36856	14.7141	6.34228
Rnu73b	0	0	0	0	0	0	0	0	0	0	0	5.9684	3.25349	0	8.42139	3.26979	0
Rogdi	784.839	1290.42	884.178	531.145	602.801	1289.97	1769.7	1125.45	815.318	540.702	370.267	4114.22	3133.11	2396.46	4473.44	3755.36	5019.92
Romo1	658.374	705.852	1207.03	957.996	1161.38	892.184	906.66	777.805	1127.13	731.127	672.035	572.966	379.031	322.824	399.174	536.246	450.302
Rp9	645.891	481.888	706.608	539.434	467.545	461.009	353.703	591.88	674.579	437.628	806.256	364.072	346.497	299.558	318.329	439.787	385.294
Rpa1	2165.09	1238.68	1193.82	927.605	1051.49	1287.84	1819.21	937.326	2405.92	1141.68	1459.78	1905.91	1956.97	3206.43	1842.6	1363.5	1284.31
Rpa2	1547.97	701.001	980.3	1125.83	893.472	1432.75	1036.35	1349.88	979.11	1347.82	633.157	232.768	203.343	200.675	225.693	223.981	207.71
Rpa3	271.383	194.049	165.095	305.978	467.545	382.872	301.827	245.333	372.474	522.358	249.005	95.4944	69.95	68.3457	94.3196	130.792	101.477
Rpap2	227.961	240.135	484.28	501.445	220.442	304.735	458.635	223.33	417.365	303.981	485.975	270.568	266.786	266.112	244.22	354.772	310.772
Rpap3	453.752	738.194	787.322	317.03	839.5	494.395	419.728	534.672	348.209	649.017	587.799	541.135	416.447	426.07	384.015	441.422	390.05
Rpe	322.403	282.988	231.134	230.693	94.2893	480.899	423.265	178.224	223.242	269.914	359.159	531.188	530.319	572.941	544.022	670.307	464.572
Rpf1	578.588	616.105	1084.49	624.389	727.003	443.251	776.968	704.095	613.915	821.972	725.723	214.862	190.329	237.029	213.903	171.664	190.269
Rpf2	679.542	401.843	451.261	720.396	299.775	373.638	180.389	317.943	510.787	159.852	522.076	427.735	372.524	404.258	348.646	341.693	334.555
Rpl10	1077.39	992.074	1265.73	1110.64	1470.26	1213.26	982.116	921.924	1465.63	1459.63	1164.49	1786.54	1911.42	1979.12	1952.08	1706.83	1848.78
Rpl10a	963.408	888.581	868.769	1229.44	1294.69	1056.98	1176.65	764.603	1624.57	989.685	978.431	2230.19	1877.26	2064.91	2125.56	1940.62	2134.18
Rpl11	1342.26	1043.82	1347.91	1204.57	1165.94	1554.22	1105.91	1049.54	1309.12	1685	1201.52	3421.88	3372.24	3309.68	2991.28	3485.6	3792.69
Rpl12	671.401	491.59	713.946	568.443	764.068	610.89	794.654	404.855	525.346	700.554	510.968	2647.98	2248.16	2429.91	2256.93	2265.97	2697.06
Rpl13	5492.78	5728.48	7076.36	7141.8	5912.26	7578.59	5230.09	5394.03	7834.09	6578.39	6728.68	4534	4231.16	4094.93	4326.91	3892.69	4531.56
Rpl13-ps6	66.2174	58.2146	71.1745	74.5952	70.2293	77.4268	53.0555	70.4095	88.5688	51.537	74.0534	45.7577	30.9081	50.8957	47.1598	47.412	39.6393
Rpl13a	1841.06	1349.45	1587.12	2081.76	1848.72	2001.73	1491.45	1312.48	2485.99	1953.17	1684.71	7858.39	6931.56	6945.09	6646.16	7187	8378.16
Rpl14	2270.39	1845.08	2443.41	2306.93	2659.61	2630.38	1768.52	2221.2	2314.92	2859.87	2241.04	3123.46	2381.55	2419.73	2512.94	2797.31	2977.7
Rpl14-ps1	396.761	325.032	477.676	443.427	484.452	525.65	321.87	405.955	446.484	551.184	376.747	901.229	759.69	690.728	737.714	873.034	876.821
Rpl15	2105.93	1779.59	2794.88	2790.41	2617.34	2083.42	2132.83	1903.26	2636.44	2685.17	2079.97	3640.72	3824.48	4189.45	3821.63	3706.31	3791.1
Rpl17	582.387	561.124	902.522	774.27	544.927	787.765	541.166	522.57	1013.08	899.714	715.541	2934.46	3110.33	2870.52	2846.43	3178.24	3669.01
Rpl17-ps10	92.8129	87.3219	140.148	112.583	94.9396	115.785	123.796	83.6113	154.085	131.9	137.924	459.567	461.995	436.249	540.653	469.215	599.346
Rpl17-ps8	34.737	28.2988	60.9019	46.9673	33.1638	45.4616	42.4444	29.704	69.1564	50.6635	44.432	81.5681	138.273	107.608	119.584	130.792	156.972
Rpl18	2459.27	2267.94	2989.33	2342.84	2480.78	2663.77	2138.73	2202.5	2590.33	2362.84	1648.61	2628.09	2270.93	2322.3	2219.88	2277.41	2413.24
Rpl18a	4872.95	4349.12	6854.03	4903.94	5222.33	5905.75	4859.88	4444.6	5804.29	7092.89	5685.45	3646.69	3235.59	3085.74	3380.35	3109.57	3337.63
Rpl19	2528.74	1987.38	3587.34	3387.17	3346.29	3225.64	2111.61	2446.73	2974.94	2728.84	2184.58	5506.84	4846.07	5269.89	5233.05	4456.73	4639.38
Rpl21	1171.83	870.794	1822.65	1195.6	1020.28	1191.24	951.462	974.731	1271.51	1132.94	1079.33	1893.97	1506.37	1420.72	1492.27	1585.85	1786.94
Rpl22	869.51	540.102	289.1	743.189	784.227	485.161	623.697	429.058	718.256	483.05	366.564	2047.16	2105.01	1920.95	2069.98	2110.65	2116.74
Rpl22l1	327.287	362.224	427.781	580.875	303.677	544.829	301.827	177.124	354.275	188.678	226.789	1462.26	1389.24	1427.99	1111.62	1165.68	1292.24
Rpl23	1156.63	726.874	1271.6	678.264	1006.62	859.509	535.271	840.513	1201.14	814.11	663.704	2027.27	2240.03	2066.37	2282.2	2282.31	2760.48
Rpl23a	1280.93	1093.95	1292.88	1217.01	1433.85	1459.03	1056.39	1210.16	1606.37	1489.33	1238.54	2283.91	2386.43	2111.45	2518	2380.41	2900.01
Rpl24	2009.32	1351.06	2122.76	1908.39	2020.39	2329.2	1655.33	1655.72	2483.57	1870.18	1782.84	2534.58	2472.65	2498.25	2546.63	2583.14	2896.84
Rpl26	1747.7	1147.31	2182.19	1518.15	2545.16	2450.67	1433.68	1068.24	2352.53	1699.85	1413.49	3823.76	3352.72	2989.76	3112.55	3224.01	3835.5
Rpl27	1413.9	1511.15	2116.16	1991.97	1810.35	1796.44	1439.57	958.229	1841.75	1832.62	1362.58	1609.48	1696.69	1718.82	1667.44	1502.47	1664.85
Rpl27a	762.042	601.551	1306.09	879.256	1087.9	740.882	445.666	675.491	1123.49	810.616	714.615	3887.42	3367.36	3188.98	3279.29	3613.12	3936.97
Rpl28	818.49	947.605	1348.65	1045.71	1246.57	1241.67	1000.98	782.205	1703.43	1146.92	971.025	2458.98	2140.8	2108.54	2364.73	2127	2587.65
Rpl29	897.191	1017.14	1424.22	1454.61	1476.77	1234.57	1366.47	975.832	1307.91	1273.58	1306.12	1880.05	1730.86	1817.71	2118.82	1629.99	2012.09
Rpl3	5773.94	4253.71	3780.32	6055.33	6877.27	5260.05	4099.42	4872.56	6004.48	5777.39	5722.48	10480.5	9370.05	9574.22	9618.91	9748.88	10793
Rpl30	814.691	748.705	902.522	935.203	844.702	971.742	774.61	1014.34	929.366	947.757	647.967	2363.49	2152.18	1986.39	2098.61	2205.47	2828.66
Rpl31	696.911	873.219	1392.67	878.566	935.09	1132.99	900.765	763.503	980.323	824.592	914.56	2067.06	2296.96	2351.38	2154.19	2310.11	2777.92
Rpl32	1838.35	1503.88	2383.24	1763.35	2554.26	2153.74	1586.95	1486.3	2587.91	2475.52	1721.74	2092.92	2087.11	1970.39	2054.82	2141.71	2440.19
Rpl34	973.721	922.54	1512.27	1511.93	1228.36	1332.59	1265.08	909.823	1275.15	1093.63	1260.76	1768.64	1577.94	1522.51	1618.59	1626.72	1907.44
Rpl34-ps1	39.6219	37.1927	76.3108	75.2859	57.8741	60.3787	53.0555	42.9058	55.8105	39.3079	49.0604	222.82	182.195	219.579	192.008	228.885	307.601
Rpl35	2022.89	1387.45	2182.19	1965.72	2391.05	2516.73	1621.14	1468.7	2402.28	2546.28	1843.93	2246.11	1774.78	1840.97	1744.91	1669.23	2015.26
Rpl35a	547.107	448.738	764.575	444.808	491.605	491.554	418.549	330.044	445.27	422.778	558.178	1402.57	1200.54	1189.51	1178.99	1191.84	1331.88
Rpl36	1026.37	865.134	1306.82	1390.37	1324.6	1594	1265.08	1015.44	1494.75	1201.07	1318.15	1340.9	1085.04	1015.01	1103.2	1115	1277.97
Rpl36a	365.824	328.266	588.473	710.036	467.545	537.726	607.191	370.75	504.721	517.991	445.246	1478.17	1054.13	862.319	1030.78	1365.14	1495.19
Rpl36al	1180.51	872.411	1355.98	1074.72	1183.49	1261.56	733.345	577.578	1169.59	923.299	1152.46	1301.11	959.779	907.398	890.983	876.304	981.468
Rpl37	877.109	839.261	1264.26	1186.62	1271.28	1041.36	1078.8	954.929	1603.94	1237.76	933.073	1991.46	1968.36	1768.26	1717.96	1950.43	2384.7
Rpl37a	2518.97	1986.57	3429.58	2566.63	2884.6	2770.32	1764.98	2388.42	3068.36	2413.5	2576.13	2890.7	1820.33	1737.73	1827.44	1963.51	2181.75
Rpl37rt	121.037	139.068	134.278	156.097	182.726	116.495	137.944	106.714	156.512	147.623	105.526	246.694	257.026	245.754	207.166	253.409	296.502
Rpl38	756.072	476.228	918.664	765.291	736.757	880.819	567.104	666.69	839.583	660.373	775.709	1229.49	1000.45	913.215	862.35	1028.35	1178.08
Rpl39	529.196	320.989	481.345	455.169	439.583	468.113	435.055	382.852	527.773	593.986	431.361	1370.74	1141.97	1003.37	894.352	1311.19	1668.02
Rpl4	5547.06	4698.4	9165.36	6907.65	8726.64	7019.56	6182.73	6548.08	8478.34	7485.1	5956.67	10699.4	9713.29	10563	9701.44	9282.94	10166.7
Rpl41	2618.84	2222.67	3629.16	2799.39	3252.01	3896.2	2483	2786.68	3952.84	3423.28	3125.05	5757.52	3912.32	4042.58	4013.64	3752.09	4320.68
Rpl5	3283.73	1990.62	3041.42	3315.34	3682.48	2468.42	2666.92	2185.99	3078.07	3171.71	1964.27	5019.43	4670.38	5166.65	4928.2	5071.45	5077
Rpl6	2350.17	1878.23	1971.61	1875.93	2160.85	2504.65	1918.25	1882.35	2294.3	2046.63	1728.22	4366.88	3939.97	4173.45	4173.64	3886.15	4333.37
Rpl7	3837.35	2882.43	4574.24	3847.87	4828.91	3989.26	3242.28	3261.94	4356.86	4318.63	2798.29	5188.53	4618.33	4755.12	4892.83	4798.42	5433.75
Rpl7a	1108.33	912.029	1114.58	1245.33	694.489	855.957	876.005	825.111	1016.72	1272.7	873.83	3398.01	3170.52	3270.42	3220.34	2879.05	3318.6
Rpl7l1	1571.31	1308.21	1182.82	2088.67	1804.5	2584.92	2013.75	2228.9	1469.27	1605.51	1747.66	998.712	950.019	1112.44	1136.89	892.653	800.713
Rpl8	2156.95	1428.68	2651.8	2498.25	2076.32	2115.39	1199.05	2039.67	1819.91	1885.91	2152.18	6511.53	5085.2	5269.89	5260	4510.68	5229.21
Rpl9	2059.79	1579.88	2577.69	2091.43	1619.17	1326.91	1650.62	2042.98	1657.33	2187.27	2105.89	4452.43	4571.15	4590.8	4436.39	4443.65	4997.72
Rplp0	6781.85	4227.03	6052.76	4921.21	5785.46	6086.88	4238.55	3879.12	5749.69	5977.42	5246.68	5687.89	5810.73	5719.23	5741.7	4760.82	5566.94
Rplp1	1077.39	905.561	1349.38	1158.99	1462.46	1682.08	1348.79	1103.45	1282.43	1112.85	1020.09	7335.16	6371.96	6018.79	6492.89	6475.82	7429.99
Rplp2	956.895	929.817	1682.51	1199.05	1344.11	1189.82	828.845	1119.95	1721.63	978.33	1075.63	2339.61	1870.76	1791.53	1724.7	1610.37	1728.27
Rpn1	4262.88	4203.58	2370.77	4738.87	4172.79	3235.59	4993.11	4300.48	3152.08	2160.19	3342.59	2765.36	2521.45	3216.61	2465.78	2416.38	2200.77
Rpn2	4560.86	5987.21	4991.75	6347.5	3024.41	4349.4	3788.16	5066.18	4275.57	4598.15	5592.88	2146.63	2067.59	2089.63	2174.4	2037.08	2273.71
Rpp14	841.286	814.196	617.824	683.789	1229.01	859.509	957.357	841.613	1015.51	635.041	519.299	549.093	475.009	575.849	515.389	567.309	470.915
Rpp21	391.877	258.732	415.307	463.457	363.501	703.945	458.635	321.243	653.953	464.707	373.044	238.736	125.259	130.875	195.376	178.204	188.683
Rpp25l	375.594	773.769	755.77	878.566	1000.12	691.159	568.283	980.232	787.413	877.876	743.311	381.978	289.56	260.295	264.432	243.6	307.601
Rpp30	484.689	555.464	1095.5	436.52	630.113	657.062	301.827	143.019	532.626	287.384	382.301	222.82	229.371	199.22	218.956	161.855	155.386
Rpp38	346.827	250.646	653.778	279.041	349.846	301.183	312.438	287.139	24.2654	273.408	32.3984	103.452	100.858	117.787	106.11	102.998	109.404
Rprd1a	360.939	311.286	424.112	254.176	153.464	353.038	254.666	242.033	166.218	108.315	467.462	2584.32	2978.57	2863.25	2523.05	2663.25	2478.25
Rprd1b	275.182	578.103	137.213	425.469	100.142	367.245	826.487	467.563	384.607	608.836	780.338	515.272	557.973	562.762	618.13	456.136	453.473
Rprm	251.843	330.691	102.726	312.195	403.168	500.788	211.043	386.152	336.076	484.797	528.556	576.945	610.029	713.995	609.709	521.532	631.057
Rps10	787.01	560.316	1091.83	850.938	861.609	798.42	792.295	679.892	892.967	801.007	677.589	2023.29	1917.93	1944.22	2095.24	1925.91	2310.18
Rps11	3109.5	2759.53	3994.58	2677.14	3138.21	2785.23	2373.35	2523.74	3710.18	2592.57	3785.05	1921.83	2311.6	2176.88	2270.41	2001.11	2479.83
Rps12	186.711	101.067	235.536	136.758	379.108	289.107	211.043	244.233	371.261	241.088	195.316	2071.04	1630	1446.89	1586.59	1541.71	1828.16
Rps13	1156.63	958.116	1348.65	1418.69	1306.39	1434.17	1082.33	937.326	1548.13	1505.93	1236.69	2184.43	1880.52	1817.71	1928.5	1610.37	1826.58
Rps13-ps4	8.68424	21.8305	38.8891	49.7301	96.8904	40.4893	4.71604	44.0059	21.8389	40.1814	54.6144	31.8315	9.76046	17.45	25.2642	22.8885	26.9547
Rps14	3486.72	3018.27	5372.57	4233.97	4384.78	4586.65	3886.02	3191.53	4245.23	4639.2	3893.36	5091.05	5308.07	4890.35	4815.35	5241.48	5736.6
Rps15	1001.4	808.536	1400.74	1500.19	1517.73	1409.31	767.536	995.634	1500.82	1103.24	1245.95	5375.54	4180.73	3898.61	3909.21	4319.4	4864.53
Rps15a	448.324	392.14	1071.29	657.543	727.003	578.925	714.481	496.167	860.209	971.342	560.955	2936.45	2970.43	3024.66	2883.48	2841.45	3015.76
Rps15a-ps6	0	0.808536	2.93503	14.5046	4.5519	4.26203	2.35802	7.70104	7.27963	4.36754	2.777	5.9684	16.2674	5.81666	1.68428	4.90469	4.75671
Rps16	1132.21	941.945	1010.38	1165.9	795.281	1179.87	914.913	1022.04	1447.43	901.461	1284.83	2146.63	1987.88	2053.28	2009.34	1692.12	2089.78
Rps17	1854.09	1319.53	1661.23	1808.24	1754.43	1201.89	1219.1	1380.69	1677.95	1731.29	1298.71	2323.7	2754.08	2456.08	2619.05	2494.85	3033.2
Rps18	2285.58	2048.02	2210.81	2635.01	2587.43	2518.15	1961.87	2016.57	2483.57	2889.57	2370.63	3286.6	3124.98	3046.47	3156.34	2676.32	3164.8
Rps19	3310.87	2947.92	4139.86	3190.33	3402.22	3268.97	2974.65	2679.96	3943.13	3668.74	3349.99	2423.17	2077.35	2144.89	2157.56	2117.19	2452.88
Rps19bp1	420.1	479.462	631.765	290.783	615.807	412.706	609.549	517.07	549.612	399.193	512.82	304.388	278.173	327.187	306.539	228.885	313.943
Rps2	3539.92	2863.84	4098.77	3399.61	3735.81	2925.17	2684.61	2344.42	4086.3	3599.73	3528.64	8047.39	8476.96	8442.88	8488.76	7110.16	8557.33
Rps20	430.413	216.688	1165.21	742.498	572.889	607.339	751.03	469.763	879.621	579.136	808.108	1766.65	1436.42	1356.74	1473.74	1667.59	1734.61
Rps21	303.949	288.647	291.302	446.19	338.141	446.092	411.475	266.236	527.773	397.446	280.477	2445.05	2264.43	1887.51	1847.65	2440.9	2828.66
Rps23	2349.63	1493.37	2483.77	2072.78	1891.64	2394.55	1702.49	1544.61	2851.19	2116.51	1627.32	3191.11	3055.03	3001.39	3280.97	3497.04	3944.9
Rps24	1448.64	882.922	1443.3	1282.62	1436.45	1229.59	1033.99	902.122	1253.31	1417.7	934.924	4802.57	3255.12	3316.95	3188.34	3761.9	4444.36
Rps25	2508.12	2286.54	4533.89	3040.44	3089.44	3271.82	2233.05	2518.24	3204.25	2893.93	2655.74	2642.01	2936.27	2751.28	2908.75	2512.84	3171.14
Rps26	858.112	576.486	1135.86	739.736	933.789	1011.52	782.863	632.585	1227.83	884.864	664.629	1842.25	1633.25	1631.57	1679.23	1711.74	1731.44
Rps27	1005.2	876.453	1373.59	1078.87	1189.35	1139.38	831.203	1023.14	1377.06	1465.75	1153.38	1623.41	1828.46	1816.25	1660.7	1863.78	2427.51
Rps27a	1722.74	781.855	1896.03	1784.76	1396.78	1834.8	759.283	948.328	1431.66	1812.53	1271.87	2273.96	2091.99	2466.26	2784.11	1441.98	3550.09
Rps27l	1065.45	713.938	1401.48	980.098	1091.15	1033.54	842.993	654.588	1135.62	927.666	818.29	206.905	244.012	191.95	186.955	184.743	225.151
Rps27rt	78.1582	60.6402	92.4534	77.358	94.2893	76.7165	47.1604	68.2092	77.6493	75.9953	63.8711	173.084	219.61	170.137	183.586	179.839	256.862
Rps28	521.055	485.93	837.217	636.131	599.55	649.249	527.018	644.687	761.934	649.89	554.475	1301.11	1314.41	1058.63	1121.73	1234.35	1599.84
Rps29	1223.39	1106.89	1821.19	1386.23	1686.15	1737.49	1128.31	1520.4	2004.32	1764.49	1247.8	2317.73	1994.39	1838.06	1610.17	2069.78	2454.46
Rps3	3026.46	2773.28	4083.36	3004.53	4192.95	3354.21	2974.65	2731.67	4446.64	4165.76	3530.5	7639.55	6123.06	6380.87	6331.2	6049.12	6795.76
Rps3a1	3181.69	2427.23	2600.44	2633.62	3151.21	3259.74	2111.61	2506.14	3295.24	3265.18	2627.97	5534.7	4541.87	4736.21	5152.21	4693.79	5616.09
Rps4l	650.233	900.709	1378	955.233	773.822	1088.95	636.666	463.162	1356.44	1186.22	1028.42	640.608	535.199	476.966	328.434	461.041	412.248
Rps4x	2487.49	2399.74	3020.88	2746.9	3051.07	2511.75	1911.18	1591.91	2438.67	2153.2	1641.21	4776.71	3985.52	3725.57	4550.92	4111.76	4935.88
Rps5	1726.54	1826.48	2494.78	2166.02	2481.43	1674.27	1724.89	2119.99	1806.56	2524.44	1949.46	3354.24	2638.58	2643.67	2738.64	2561.88	2850.86
Rps6	3414.54	2706.98	4337.97	3696.61	4127.92	3995.65	2678.71	2052.88	2988.29	3784.91	2820.51	4917.96	4401.97	4304.33	4488.6	4164.08	4504.61
Rps6kb1	1022.03	691.299	1361.85	974.572	324.485	1052.72	272.352	799.808	730.389	985.318	665.555	825.629	990.687	1060.09	921.3	935.161	778.515
Rps6kb2	244.787	365.458	404.3	249.341	290.021	123.599	274.71	327.844	215.962	163.346	408.219	276.536	174.062	159.958	281.274	186.378	285.403
Rps7	1483.92	1440.81	1885.76	1662.51	1713.46	1888.79	1347.61	1201.36	1857.52	1759.25	1744.88	2920.54	3295.78	3254.42	3225.39	3139	3526.31
Rps8	1443.76	916.072	1509.34	1431.12	1887.74	1498.1	1003.34	1203.56	1557.84	1417.7	1090.44	3511.41	2929.77	2994.12	3218.66	3289.41	3879.89
Rps9	4779.59	3534.92	4783.36	4064.06	4845.17	4227.22	3489.87	3324.65	5612.59	4780.71	3510.13	4185.84	3220.95	3319.86	3668.36	3361.35	3832.33
Rpsa	2407.16	2312.41	1750.01	2567.32	3225.34	3317.28	1467.87	2370.82	2624.3	3476.56	2771.45	8785.49	7048.68	7728.88	7847.05	6434.95	7808.94
Rpusd1	523.226	498.058	456.397	464.839	103.393	267.797	346.629	166.122	561.744	752.965	349.902	754.008	681.606	709.632	774.768	889.383	1033.79
Rpusd3	385.906	435.801	454.93	235.527	130.054	289.818	396.148	411.455	311.811	255.938	263.815	208.894	219.61	123.604	271.169	269.758	359.925
Rraga	875.48	766.492	888.58	1070.58	1428.65	924.86	780.505	579.778	412.512	663.867	877.533	1951.67	1851.23	2046.01	1886.39	1826.18	1669.61
Rragb	542.223	646.021	300.841	615.41	362.201	382.872	587.148	381.751	236.588	186.057	328.612	1225.51	1241.21	1096.44	1178.99	1822.91	1452.38
Rragc	321.317	372.735	463.735	631.987	642.468	264.956	392.611	578.678	535.052	975.709	488.752	1191.69	1346.94	1230.22	1135.2	1062.68	967.198
Rras	523.768	800.451	842.353	591.236	355.698	750.827	505.796	506.068	431.924	995.8	1113.58	85.5471	104.112	122.15	128.005	75.2052	107.819
Rrm1	2294.27	855.431	1284.81	1873.86	1490.42	932.673	1609.35	2541.34	1997.04	1442.16	1212.62	401.872	335.109	340.274	389.068	380.931	372.609
Rrn3	158.487	554.656	978.832	516.641	260.759	277.032	344.271	948.328	387.033	433.26	310.099	1134	1304.65	1490.52	1008.88	1137.89	1109.9
Rrnad1	911.303	770.535	408.703	839.887	951.997	670.559	543.524	1073.74	634.541	758.206	774.784	614.745	618.163	612.203	823.612	557.5	729.363
Rrp1	3789.59	3597.99	4743.74	4039.19	4853.62	4306.78	3504.02	3346.65	3797.54	3276.53	5075.44	7868.34	6993.37	7395.88	7175.03	6300.89	6087.01
Rrp15	695.825	211.028	202.517	707.273	494.206	281.294	310.08	380.651	259.64	484.797	205.498	204.915	222.864	269.02	171.796	129.157	168.071
Rrp36	227.961	553.847	1155.67	598.143	386.261	577.505	389.074	652.388	424.645	375.609	398.963	334.23	265.159	366.449	232.43	245.234	260.034
Rrp7a	746.845	584.572	341.931	582.257	938.991	1035.67	351.345	735.999	300.891	685.704	900.675	2190.4	1932.57	2156.53	2044.71	1796.75	1658.51
Rrp8	1032.34	350.096	615.622	404.748	985.161	701.814	993.906	759.102	761.934	792.272	549.847	348.157	387.165	330.095	412.648	286.107	351.997
Rrp9	607.354	458.44	573.798	1357.22	593.697	418.389	544.703	961.53	315.45	275.155	422.104	477.472	377.405	437.703	473.282	397.28	436.032
Rrs1	361.482	415.588	1069.82	683.099	319.283	764.323	547.061	895.521	351.849	478.683	481.347	658.514	658.831	667.461	579.392	501.913	494.698
Rsf1	400.561	278.945	294.237	430.304	546.228	227.308	453.919	491.766	156.512	549.437	259.187	1213.57	1595.84	1544.32	1224.47	1280.12	1003.67
Rsl1d1	2126.01	1360.77	2532.93	1980.92	1844.82	1851.85	1632.93	927.425	1566.33	1685.87	1261.68	1354.83	1327.42	1512.33	1276.68	1185.3	1176.49
Rsl24d1	565.561	705.044	1510.81	1149.32	732.855	930.542	824.129	733.799	493.801	917.184	689.622	676.419	696.246	740.17	651.816	698.101	665.94
Rsph3a	630.15	856.24	409.437	1040.88	600.2	638.594	640.203	332.245	761.934	485.671	456.354	533.177	509.171	428.978	513.705	479.025	551.779
Rsph3b	491.203	356.565	400.632	466.22	487.703	514.995	420.907	359.748	384.607	357.265	198.093	316.325	325.349	328.641	397.49	377.661	312.357
Rsph9	699.624	763.258	1102.1	1569.95	1662.09	931.253	1518.57	1314.68	1247.24	1000.17	957.14	236.747	170.808	122.15	188.639	240.33	244.178
Rsrc1	671.401	506.144	942.878	842.649	370.004	319.652	305.364	546.774	744.948	601.848	521.151	463.546	478.263	498.778	480.019	653.958	624.715
Rsrc2	1968.61	1566.94	1331.04	1156.23	1443.6	1143.64	1299.27	836.113	1377.06	1659.67	956.215	1583.62	1566.55	1683.92	1670.8	2007.65	1850.36
Rsrp1	8479.62	10490.8	8722.17	8215.83	9915.33	8474.33	12492.8	15026.9	12248	8539.42	11269.1	4034.64	3175.4	2946.14	4566.08	3642.55	4463.38
Rsu1	2600.93	3330.36	3078.11	3261.47	2137.44	1633.78	2053.84	1848.25	2464.15	2205.61	3396.27	214.862	239.131	210.854	311.591	264.853	332.97
Rtca	619.838	641.978	752.101	1391.06	1054.74	434.727	1213.2	914.223	549.612	681.337	907.154	843.534	961.406	962.657	837.086	676.847	757.903
Rtcb	3162.15	2949.54	2304.73	3021.11	3896.42	3477.81	2755.35	3024.31	2925.2	2768.15	2036.47	2331.66	2296.96	2552.06	2159.24	2228.36	1980.38
Rtf1	555.249	409.928	525.37	265.918	555.982	441.12	385.537	584.179	505.934	393.952	460.982	2494.79	2422.22	2371.74	2218.19	2223.46	1779.01
Rtfdc1	1215.79	1575.84	1748.54	2143.23	1959.27	1519.41	2000.78	2008.87	1527.51	1537.38	1639.36	1816.38	1813.82	1832.25	1642.17	1446.88	1422.26
Rtkn	282.781	544.145	465.202	294.927	429.829	241.515	185.105	323.444	192.91	427.146	136.999	946.986	915.857	679.095	1077.94	794.559	952.928
Rtn1	5315.84	4895.69	7003.71	6216.96	7182.89	5615.22	7700.12	4717.44	6338.13	8787.5	5896.5	19083	17575.3	15992.9	17742.2	21211.1	20184.3
Rtn3	4443.62	5596.69	3347.4	3681.41	3631.76	4272.68	5340.92	5389.63	3728.38	3624.19	3562.89	17079.6	18195.1	17448.5	17162.8	20429.7	17761.6
Rtn4	210.593	386.48	489.416	474.508	834.948	542.698	314.796	642.487	478.029	446.363	218.458	8878.99	10089.1	10414.7	8131.7	11882.4	9440.49
Rtp4	509.114	232.05	626.629	226.548	160.617	438.278	341.913	272.837	236.588	269.041	215.681	13.9263	32.5349	59.6207	35.3698	14.7141	23.7836
Rufy1	1255.96	619.339	1097.7	520.094	658.074	210.26	574.178	348.747	547.185	555.552	835.878	513.282	473.383	487.145	618.13	704.64	626.301
Rufy2	304.491	414.779	550.318	294.927	760.817	752.248	563.567	1166.16	695.204	602.721	434.138	899.239	958.152	993.194	1057.73	1115	1046.48
Rufy3	1912.7	1319.53	1843.2	1726.05	1370.77	1666.45	1548.04	1271.77	1583.32	2593.45	1673.61	3433.82	3801.7	3260.24	3779.52	4196.78	3608.76
Rundc3a	306.662	598.317	230.4	191.323	422.676	647.118	606.012	610.582	797.119	555.552	479.496	5013.46	4903.01	4521	5522.75	5707.42	5966.5
Rundc3b	26.0527	54.1719	2.93503	0	5.85244	144.909	58.9506	1.10015	0	179.069	20.3647	968.87	1179.39	1215.68	805.085	825.622	678.624
Ruvbl1	1153.38	1593.63	1397.07	1354.46	1455.31	861.64	1166.04	1200.26	1351.58	1123.33	1032.12	785.839	798.731	895.765	793.295	750.417	678.624
Ruvbl2	1551.77	1440	1186.49	1278.48	1528.79	1484.61	1559.83	1366.38	1554.2	1125.95	1343.14	602.809	614.909	661.645	623.183	539.516	599.346
Rwdd1	1016.06	773.769	1372.86	999.437	649.621	943.329	544.703	485.165	999.735	746.85	728.5	839.555	823.133	917.578	729.292	717.719	661.183
Rwdd3	123.208	77.6195	452.728	289.402	572.889	245.777	66.0246	110.015	320.304	281.27	140.701	238.736	247.265	412.983	242.536	263.218	317.114
Rxrb	397.847	417.205	147.485	244.506	216.54	122.888	583.611	231.031	2.42654	305.728	229.566	1330.95	1439.67	1240.4	1536.06	1342.25	1509.46
S100a1	2840.29	3785.57	4238.18	5002.02	4698.21	5669.92	3847.11	3551.28	4213.69	1989.85	2940.85	626.682	606.776	568.578	456.439	565.674	629.472
S100a11	482.518	579.721	530.507	765.982	374.556	609.47	253.487	315.743	504.721	644.649	1369.06	47.7472	87.8442	106.154	74.1082	22.8885	42.8104
S100a13	1007.37	1385.83	1937.85	2163.95	1763.53	1716.89	1146	1248.67	1028.85	726.759	1308.89	256.641	268.413	234.12	230.746	215.806	250.52
S100a16	10411.9	12343.9	11795.2	16032.4	13082.8	16095.5	8494.78	7978.28	8943.02	5864.74	7929.27	1189.7	1236.33	1076.08	1180.68	848.511	1024.28
S100b	827.717	626.616	578.201	1587.91	1150.33	1603.94	1102.38	727.198	937.858	468.201	761.824	1147.92	910.977	1052.81	1101.52	1026.71	1068.67
S100g	0	0	0	0	0	0	0	0	0	0	0	1.98947	0	0	0	0	0
S1pr1	10403.7	12534.7	11561.8	10994.5	9737.16	12516.2	19155.4	20676.2	9499.91	6968.85	12818.6	1645.29	1389.24	1396	1475.43	1649.61	1580.81
Sac3d1	574.788	632.275	748.433	554.629	298.474	321.073	314.796	970.331	359.128	481.303	234.194	302.399	247.265	264.658	306.539	237.06	223.566
Sacm1l	878.737	922.54	572.331	751.477	614.506	671.979	907.839	332.245	708.55	627.179	1037.67	1187.71	1312.78	1409.09	1069.52	1433.8	1052.82
Sae1	3303.81	1507.11	1342.04	2340.08	2910.61	2695.02	1572.8	3320.25	2386.5	3234.6	1976.3	1609.48	1425.03	1493.43	1637.12	1458.33	1371.52
Safb	772.355	905.561	1060.28	1013.94	143.71	939.066	872.468	1282.77	942.711	637.661	893.269	3063.78	2466.14	2367.38	3035.07	2375.5	2919.04
Samd10	527.025	829.558	160.693	521.476	156.065	328.886	773.431	427.958	258.427	538.955	298.065	206.905	227.744	189.041	271.169	248.504	218.809
Samd12	167.172	122.898	46.2267	171.983	24.7103	83.1095	176.852	53.9073	98.2749	57.6516	177.728	45.7577	84.5907	85.7957	84.2139	94.824	137.945
Samhd1	404.36	320.18	528.305	842.649	260.759	468.113	373.747	268.436	446.484	487.418	774.784	254.652	204.97	340.274	217.272	307.36	234.665
Samm50	1571.31	1493.37	728.621	1157.61	1929.35	1773.71	1652.97	2194.8	1804.13	1397.61	1440.34	1167.82	1221.68	1212.77	1278.37	1404.38	1427.01
Sap18	1874.71	1540.26	1972.34	1448.39	1716.72	1979.71	1610.53	1393.89	1573.61	1470.99	1887.44	1444.35	1423.4	1502.15	1414.79	1397.84	1233.57
Sap18b	521.597	413.971	515.831	495.229	482.501	577.505	411.475	377.351	573.877	365.127	523.928	377.999	271.666	343.183	301.486	333.519	285.403
Sap30bp	627.437	605.594	467.403	1151.39	961.101	997.314	459.814	669.99	1145.33	1148.66	943.255	1265.3	1309.53	1385.82	1303.63	1092.11	1149.54
Sar1a	1324.35	2459.57	1312.69	1923.59	2280.5	1726.12	965.61	2182.69	1879.36	1668.4	2559.47	2681.8	2845.18	3136.63	2523.05	2334.63	2123.08
Sar1b	2301.87	1858.82	2041.31	2767.62	2643.35	2754.69	2481.82	2417.03	2145.06	2041.39	2090.16	1118.08	1034.61	959.748	986.987	1065.95	1108.31
Saraf	6437.2	10183.5	7636.21	8052.14	7178.99	10363.8	10736.1	10886	5822.49	5124.88	6326.01	5510.82	4875.35	5239.35	5019.15	5063.27	4756.71
Sarm1	38.5363	376.778	203.985	217.569	1.95081	125.019	97.8579	481.865	72.7963	247.203	427.658	545.114	608.402	532.224	609.709	699.735	789.614
Sarnp	987.833	740.619	1659.76	907.575	1473.51	829.674	577.715	737.099	1024	1069.17	772.932	429.725	406.686	330.095	298.117	413.629	369.438
Sars	2930.39	2448.25	3139.75	4201.5	3440.58	2136.7	3083.11	3401.66	3446.9	3473.07	2503.01	2974.25	2745.94	2805.08	3243.92	2926.46	2866.71
Sars2	230.675	335.543	173.167	583.638	109.896	117.916	742.777	398.254	325.157	886.611	354.531	181.041	169.181	162.866	181.902	158.585	190.269
Sart1	623.637	1021.99	1163.01	640.275	410.321	722.413	824.129	796.507	817.745	934.654	606.312	1866.12	1397.37	1534.14	1684.28	1307.92	1473
Sat1	5611.11	4321.63	3929.27	4100.66	5883.65	5995.25	6106.1	6131.13	4284.06	3039.81	3616.58	509.304	616.536	543.857	471.598	580.388	723.02
Sat2	305.034	348.479	195.913	532.527	258.808	291.949	776.968	433.458	991.242	361.633	310.099	214.862	149.66	130.875	181.902	192.918	242.592
Saysd1	407.074	462.483	344.132	491.776	265.311	419.099	439.771	344.346	843.223	567.781	231.417	163.136	108.992	143.962	148.216	152.045	130.017
Sbds	1393.82	1860.44	2229.15	2354.58	1489.12	2056.43	1285.12	1321.28	2123.22	1622.98	2592.79	988.765	964.659	996.102	956.67	815.813	865.722
Sbf1	842.372	552.23	155.557	238.29	561.834	403.472	470.425	435.659	530.199	307.475	526.705	6632.88	7255.28	6008.61	7766.21	6080.18	6870.28
Sbno1	1296.67	783.472	1870.35	1547.16	1286.89	1375.92	835.919	1453.3	862.636	1572.32	1624.55	3807.84	4561.39	4584.98	3484.77	3215.84	2508.37
Sbsn	36.3653	33.15	126.94	201.683	39.0163	9.94473	10.6111	44.0059	83.7157	57.6516	53.6887	87.5365	61.8163	62.5291	102.741	112.808	139.53
Sc5d	3302.73	2952.77	2165.32	3103.99	3902.93	3843.64	2751.81	3166.23	1635.49	1421.2	1408.87	1251.37	1439.67	1875.87	1451.85	1142.79	1013.18
Scaf11	1117.01	426.907	1576.84	596.761	672.38	553.353	519.944	535.772	562.958	792.272	549.847	1476.18	1895.16	1775.53	1477.11	1481.22	1279.56
Scamp1	1283.1	1452.94	953.151	1165.2	1055.39	918.467	1358.22	1564.41	1345.52	1147.79	904.377	3419.89	4156.33	4148.73	3365.19	4499.23	3402.64
Scamp2	1161.52	1233.02	724.219	616.101	987.111	1661.48	1102.38	1511.6	763.147	1140.8	1513.47	264.599	270.04	305.374	289.696	258.314	306.015
Scamp3	1601.16	1935.64	1835.86	1337.19	1426.04	1520.12	1981.92	1596.32	1034.92	1698.1	1414.42	696.313	642.564	575.849	739.398	635.975	743.633
Scamp5	197.024	358.182	551.052	135.376	538.424	348.776	873.647	358.648	285.119	363.38	191.613	7528.14	7831.15	8012.44	7252.5	7860.58	6993.95
Scand1	282.781	285.413	406.502	265.227	219.141	552.643	394.969	343.246	336.076	434.134	434.138	988.765	740.169	696.545	776.452	781.48	908.532
Scap	436.383	624.19	392.56	422.706	390.813	577.505	589.506	1039.64	163.792	351.151	403.591	1734.82	1825.21	1523.96	1753.33	1903.02	2026.36
Scaper	405.988	985.606	371.281	822.619	167.77	293.369	334.839	69.3093	879.621	421.031	821.067	477.472	473.383	421.708	545.706	817.448	689.723
Scarb1	914.56	843.303	62.3694	419.253	492.255	402.051	344.271	686.493	1040.99	759.953	1509.76	785.839	977.673	766.344	1084.68	508.453	612.03
Scarb2	1024.2	891.007	1139.53	694.84	970.855	1549.96	1815.68	798.708	831.091	726.759	755.345	1997.42	2096.87	2082.36	1999.24	2238.17	1832.92
Scarna13	0	23.4476	0	11.7418	40.3168	9.94473	16.5062	17.6024	13.346	0	34.2497	11.9368	4.88023	2.90833	1.68428	6.53958	6.34228
Scarna6	0	0	0	0	0	0	0	0	0	0	0	1.98947	0	5.81666	0	1.6349	0
Sccpdh	1423.67	2525.87	3230.73	2684.74	2355.93	2594.15	3455.68	2547.94	755.868	2207.36	2209.57	710.24	818.252	766.344	704.028	913.907	646.913
Scd2	5186.67	7980.25	3640.17	3948.02	3938.69	5579.7	6356.05	4783.44	3808.46	4315.13	4758.86	15189.6	16007.2	17000.6	15790.1	16492.8	14728.4
Scfd1	866.796	1225.74	789.523	1098.9	1026.13	762.192	1043.42	693.093	351.849	681.337	808.108	557.051	593.762	636.924	552.443	647.419	478.842
Scg3	8592.52	11054.3	9107.4	9902.51	11052	12141.8	15430.9	13748.6	6960.54	5994.02	6874.01	4247.51	3752.9	3799.73	4466.71	4260.54	4529.98
Scg5	1864.94	1482.86	2576.22	2262.72	2277.25	1604.65	2157.59	1901.06	1958.22	2511.34	1884.66	1301.11	1582.82	1771.17	1421.53	1970.05	1748.88
Schip1	1352.57	1352.68	2277.58	1590.67	2067.21	2248.93	1337	1004.44	1190.22	1159.15	1709.71	5445.17	5805.85	5874.82	5374.53	3637.64	3299.57
Scnm1	1356.37	929.817	835.75	1040.19	1095.71	798.42	1243.86	722.797	1305.48	723.265	740.534	368.051	341.616	245.754	409.28	472.485	550.193
Sco2	398.932	798.025	594.343	362.615	596.298	588.16	305.364	756.902	667.299	521.485	302.693	551.082	510.798	490.053	614.762	529.706	577.148
Scoc	692.569	822.281	983.969	681.026	961.751	799.84	628.413	509.369	678.218	794.019	729.426	1931.77	1781.28	1755.18	1832.49	2244.71	1834.51
Scp2	3677.78	3111.25	3230	3260.09	2462.58	3664.63	3020.63	2503.94	3063.51	3013.61	3244.46	1474.2	1499.86	1496.33	1531.01	1701.93	1675.95
Scpep1	1561.54	1803.04	1003.78	1528.51	1277.78	1461.16	1795.63	2577.65	1527.51	1346.95	1839.3	212.873	247.265	194.858	176.849	202.727	217.223
Scpep1os	104.754	118.046	67.5057	109.13	88.4369	116.495	141.481	204.628	126.18	110.936	136.999	21.8841	8.13372	15.9958	8.42139	14.7141	20.6124
Scrg1	2348.55	3329.55	3738.49	4034.36	3858.71	5113.72	3130.27	2527.04	3651.95	2400.4	2616.86	395.904	439.221	430.433	434.544	470.85	551.779
Scrn1	647.519	571.635	626.629	935.893	643.118	573.953	369.03	772.304	1047.05	798.387	773.858	3791.92	3741.51	3572.88	4001.85	3877.97	3780
Scx	39.0791	19.4049	0.733757	0	0	0	0	0	0	34.0668	0.925668	33.8209	22.7744	27.6291	8.42139	17.9839	26.9547
Scyl1	1089.87	953.264	879.775	989.077	137.857	990.921	767.536	969.231	554.465	596.606	1104.32	1090.23	1098.05	1196.78	1140.26	933.526	1209.79
Sdad1	266.498	303.201	185.641	229.311	321.884	255.011	212.222	111.115	321.517	226.239	111.08	415.799	492.903	577.303	471.598	402.184	374.195
Sdc2	2477.72	2383.57	3128.74	2261.34	2206.37	3016.09	3230.49	3686.6	2538.16	2287.72	2505.78	485.43	531.945	571.486	559.18	562.404	489.941
Sdc4	2380.03	3215.55	3537.44	2810.44	4237.17	5075.36	3428.56	4336.78	2800.23	1547.86	2156.81	2132.71	2887.47	3186.07	1904.92	1222.9	1506.29
Sdcbp	6021.98	6376.12	6933.27	5569.08	5918.12	6236.77	4799.75	4819.75	2405.92	4555.35	6052.94	5075.13	5695.23	5472.02	4288.17	6027.86	4935.88
Sdccag3	800.579	1409.28	1116.78	1648.69	1249.82	1395.81	899.586	1089.15	997.309	1318.12	1267.24	1460.27	1415.27	1452.71	1610.17	1173.86	1553.86
Sde2	331.087	405.077	421.177	526.31	637.266	326.045	689.722	649.087	633.327	469.948	725.723	521.24	684.859	676.186	565.917	550.96	361.51
Sdf2	2034.83	2217.01	2091.94	2414.67	3068.63	3681.68	3248.18	1860.35	2698.31	1693.73	1898.54	929.081	927.244	895.765	917.932	858.32	879.992
Sdf2l1	579.673	460.866	291.302	452.406	236.699	375.058	128.512	166.122	492.588	416.664	370.267	137.273	144.78	206.491	195.376	163.49	175.998
Sdf4	4135.33	2778.94	2345.82	3418.26	2388.45	2877.58	3052.46	2643.66	3517.27	2623.15	3448.11	3549.21	4032.7	3732.84	3584.14	4079.07	3895.75
Sdha	6539.78	6164.28	7273	7259.91	6739.41	8278.99	7283.93	8748.38	5012.02	5182.53	5837.26	7617.67	7147.91	7382.79	7139.66	7935.79	6833.81
Sdhaf1	540.051	658.957	408.703	446.88	624.91	312.549	635.487	589.679	700.057	300.487	375.821	290.462	244.012	187.587	249.273	263.218	260.034
Sdhaf2	664.887	418.822	1077.89	571.206	758.216	536.305	720.376	596.28	1017.93	849.05	734.98	815.681	893.083	844.869	830.349	732.433	702.408
Sdhaf4	538.423	441.461	768.978	650.636	488.354	474.506	542.345	788.806	994.882	631.547	428.584	280.515	193.583	165.775	229.062	325.344	317.114
Sdhb	4273.19	4182.56	5119.43	5686.5	6805.09	7178.67	5432.88	5308.22	6072.42	4494.2	4431.17	1915.86	1773.15	1665.02	1652.28	1865.42	1845.6
Sdhc	1194.08	1858.02	2397.19	2269.63	1945.61	2140.25	1889.95	1872.45	1341.88	2133.98	1877.25	1571.68	1579.57	1397.45	1561.33	1629.99	1671.19
Sdhd	2948.3	3234.15	3862.5	3426.54	5676.87	4331.64	3263.5	3786.71	3928.57	3437.26	2789.96	1539.85	1527.51	1298.57	1510.8	1432.17	1401.64
Sdr39u1	327.287	357.373	253.146	27.6278	275.715	218.784	314.796	167.223	583.583	259.432	530.407	612.756	714.141	638.378	645.079	861.59	905.361
Sec11a	2427.79	1867.72	2093.41	2062.42	2497.04	1920.75	1563.37	1797.64	2466.58	1827.38	1899.47	596.84	536.826	510.412	495.178	510.088	501.04
Sec11c	1155.55	1074.54	1317.09	1510.55	1528.14	1297.79	1597.56	970.331	1030.07	790.525	824.77	793.797	655.578	660.191	768.031	931.891	998.91
Sec13	3241.94	2953.58	4161.14	3098.46	2477.53	2417.99	2453.52	2257.5	2813.58	3087.85	2702.02	1090.23	1335.56	1372.73	1305.32	917.177	1092.46
Sec14l1	740.332	688.064	479.877	1038.81	381.059	725.965	468.067	921.924	387.033	459.466	881.235	4699.12	4777.75	3629.59	5081.47	4505.77	5451.19
Sec22a	557.42	1093.14	829.88	857.845	258.158	1132.99	815.876	813.01	949.991	1001.04	702.582	296.431	260.279	222.487	271.169	292.646	206.124
Sec22b	1433.44	1739.16	1659.03	1625.21	1758.33	1013.65	1263.9	1162.86	2060.13	1580.18	1902.25	1157.87	1154.99	1295.66	1057.73	1070.86	1071.85
Sec23a	825.003	1060.8	730.089	700.366	790.079	964.639	1512.67	749.201	567.811	1348.7	1034.9	1846.23	2233.52	1996.57	2034.61	2744.99	2199.19
Sec23b	860.283	1691.46	1386.07	1468.42	543.627	958.956	1772.05	1486.3	934.219	427.146	1667.13	817.671	915.857	952.477	887.615	760.227	732.534
Sec23ip	268.126	313.712	664.784	381.955	740.659	621.546	702.691	453.261	237.801	276.029	698.879	1595.55	1991.13	1904.95	1824.07	1332.44	1181.25
Sec31a	962.323	1385.83	919.398	1024.3	1087.25	1187.68	1630.57	1116.65	792.266	853.418	1581.97	1736.8	1856.12	1868.6	1881.34	1800.02	1683.88
Sec61a1	2713.28	3775.06	2888.8	2261.34	2551.66	2525.96	3422.67	3474.27	2648.57	2721.85	2868.64	1708.95	1849.61	1990.75	1812.28	1316.09	1412.74
Sec61a2	1907.28	1693.08	1532.82	1507.79	1420.19	932.673	1424.25	1500.6	1601.52	1460.51	838.655	1215.56	1215.18	1387.27	1140.26	1090.48	964.027
Sec61b	1016.6	816.622	1231.24	1027.76	763.418	1145.77	914.913	740.4	685.498	1294.54	941.404	334.23	313.962	334.458	272.853	312.265	431.275
Sec61g	769.641	641.978	1383.13	992.53	1288.84	751.537	642.561	720.597	1108.93	832.454	839.58	501.346	450.608	449.337	389.068	433.247	456.644
Sec62	1492.06	979.137	1578.31	1164.51	1322.65	1376.63	1272.15	1288.27	1330.96	1101.49	1198.74	3374.14	3216.07	3283.5	2930.64	3292.68	2727.18
Secisbp2	305.034	411.545	240.672	404.748	230.846	130.702	443.308	545.674	545.972	220.124	337.869	352.136	383.912	375.174	380.647	299.186	397.978
Seh1l	688.226	384.863	295.704	226.548	1108.71	714.6	438.592	876.818	1294.56	802.755	686.845	1010.65	1106.19	1292.75	978.566	797.829	889.505
Sel1l	1193.54	1686.61	1004.51	719.705	310.83	638.594	785.221	1427.99	858.996	999.294	1276.5	2612.17	3022.49	3066.83	2642.63	3052.35	2489.35
Selenbp1	649.147	877.262	577.467	1500.19	829.096	2252.48	1316.96	2064.98	1127.13	480.43	1109.88	145.231	162.674	154.141	131.374	183.108	175.998
Sema5a	354.968	178.687	336.061	243.125	162.568	250.039	372.568	234.332	141.953	265.547	297.139	3616.85	4579.28	3155.54	3543.72	5812.06	5405.21
Sema6d	1368.31	1188.55	705.141	1180.4	893.472	694.71	1532.71	971.431	1024	1104.12	887.715	1227.5	1470.58	1979.12	1337.32	1512.28	1465.07
Senp3	312.633	430.95	351.47	229.311	165.169	135.675	106.111	255.234	337.289	339.795	561.88	1613.46	1996.02	1913.68	1955.45	1419.09	1706.07
Senp6	313.176	479.462	305.243	241.744	264.01	364.403	464.53	446.66	263.28	178.196	157.363	1597.54	1852.86	1929.68	1438.37	1587.48	1469.82
Sephs1	449.41	451.972	294.237	634.059	891.522	525.65	538.808	1156.26	547.185	1282.31	1110.8	441.662	439.221	498.778	444.649	503.548	383.708
Sephs2	522.14	772.152	509.228	346.039	886.97	313.259	523.481	658.989	360.341	383.47	460.057	982.797	901.216	756.165	869.088	846.876	767.416
2019-09-11	2952.1	2434.5	2649.6	2358.73	1590.56	2129.59	2237.76	1513.8	2458.09	2849.39	2905.67	1506.03	1686.93	1912.23	1610.17	1463.23	1485.68
2019-09-02	3554.57	2695.66	3976.23	3636.52	2850.79	3296.68	2472.39	2387.32	3027.11	3189.18	4086.82	885.313	1239.58	1243.31	1045.94	1013.64	899.019
2019-09-03	759.871	544.953	818.139	1449.77	959.8	1309.15	1757.91	884.519	1070.1	1196.71	986.762	8031.48	9814.15	8745.34	9504.38	11619.2	13410.8
2019-09-04	4231.4	2765.19	7280.34	5072.47	3015.96	2099.76	3190.4	2362.02	4996.25	6150.37	5515.13	859.45	649.071	650.011	845.508	964.589	1062.33
2019-09-05	245.873	236.901	380.086	71.8324	240.6	236.542	240.518	233.231	186.844	171.208	202.721	12324.7	12612.1	10775.4	14350.1	12789.8	15270.6
2019-09-07	8023.7	6584.72	7795.44	7288.23	8478.23	8966.59	5485.94	6032.11	7502.87	6503.27	6368.59	4707.08	4619.95	5262.62	4057.43	4401.14	3748.29
2019-09-08	1152.29	1351.06	697.07	433.757	806.986	765.034	1658.87	831.712	945.138	989.685	1370.91	3738.21	3752.9	3683.4	3922.68	5365.73	4766.23
2019-09-09	360.939	483.505	259.75	396.46	284.168	539.857	567.104	509.369	252.36	306.602	528.556	2313.75	2191.22	2153.62	2625.79	1786.94	1874.14
Serbp1	1685.83	1570.99	1797.71	2179.84	2126.39	1819.17	1931.22	1763.54	1957.01	1834.37	1975.37	5449.15	5597.63	6172.93	4990.52	4819.67	4132
Serf1	358.768	257.923	469.605	446.19	611.255	344.514	313.617	308.042	519.28	382.597	271.221	63.6629	73.2035	63.9832	64.0026	130.792	114.161
Serf2	3273.96	3264.06	3535.98	3655.16	3550.48	3999.91	3044.21	3342.25	3972.25	3028.45	3563.82	2279.93	1963.48	1823.52	2159.24	2162.97	2291.15
Sergef	96.6122	251.455	427.781	86.337	65.0271	321.783	214.58	82.5111	298.465	828.086	197.167	576.945	538.452	636.924	483.388	380.931	380.537
Serhl	447.781	575.678	454.196	636.131	732.855	991.631	602.475	430.158	340.929	663.867	889.566	638.619	494.53	506.049	448.018	434.882	436.032
Serinc1	5140.53	6316.29	5641.13	5931.01	6215.94	6767.39	8804.86	7323.69	4615.28	5370.33	6432.46	14558.9	16378.1	15504.3	13203.1	18423.6	13545.5
Serinc3	11852.4	12132.1	14447.7	13470.6	7727.17	10136.5	7559.82	8554.75	8967.29	12809.1	18057.9	4649.38	5083.58	4534.08	4559.34	4306.32	4537.9
Serp1	1465.47	1551.58	2150.64	932.44	1030.68	1001.58	1436.04	1947.26	1163.53	1650.06	1408.87	785.839	967.913	1096.44	953.301	905.732	881.577
Serp2	270.84	168.176	465.202	267.299	277.666	277.032	233.444	269.536	321.517	410.549	264.741	791.808	728.781	578.757	764.662	1018.54	906.947
Serpina3n	1630.47	2775.71	2780.94	9672.51	2272.05	4343	2626.84	904.322	1610.01	1185.35	983.985	2399.3	4159.58	4694.04	2560.1	1235.98	1923.3
Serpinb6a	447.781	1235.44	1595.92	1346.86	410.971	967.48	866.573	1024.24	975.47	723.265	946.958	551.082	518.931	458.062	525.495	655.593	670.697
Serpine2	20699.4	24311.9	24278.6	27445.5	18024.2	23693.3	22075.8	19884.1	15950.9	13247.6	16983.2	2084.96	2186.34	2147.8	2278.83	2254.52	2207.11
Serpini1	492.288	494.824	325.055	714.871	864.21	522.098	162.704	210.128	974.257	593.112	1041.38	1575.66	1887.02	2204.51	1416.48	2594.58	1821.82
Sesn1	1748.25	2791.88	1968.67	1612.08	1745.98	2112.54	1957.16	2013.27	2857.25	1889.4	3466.62	1541.84	1451.06	884.132	1451.85	1257.24	1298.58
Set	1316.75	886.156	1052.94	937.965	1876.68	1590.45	954.999	751.401	1121.06	1863.19	802.554	3976.94	4000.16	4301.42	3803.1	3603.31	3304.33
Setd3	642.634	660.574	1488.79	728.684	1327.85	1123.75	893.69	723.898	1005.8	964.354	1286.68	2572.38	2718.29	2709.11	2403.47	2521.01	2413.24
Setd6	212.221	418.013	735.225	206.518	633.364	243.646	460.993	369.65	196.55	272.535	87.9384	216.852	187.076	165.775	188.639	161.855	280.646
Setdb1	288.751	513.421	303.042	115.346	173.622	339.541	346.629	572.077	376.114	243.709	455.428	1032.53	997.194	961.202	1101.52	835.432	970.369
Sf1	569.361	520.697	512.163	569.824	259.458	609.47	175.673	590.78	429.498	655.132	465.611	1659.22	1306.28	1625.76	1623.64	1260.5	1434.94
Sf3a1	1155.55	1418.17	917.93	734.21	1657.54	1190.53	1340.54	1029.74	695.204	1801.17	1818.01	1639.32	1753.63	1792.98	1781.97	1605.47	1755.23
Sf3a2	156.316	215.879	209.855	132.614	211.988	180.426	236.981	240.932	169.858	139.761	244.376	899.239	806.865	727.082	934.774	773.306	935.487
Sf3a3	2216.65	1511.96	1807.98	2188.82	1654.94	1810.65	958.536	1422.49	1961.86	1399.36	1314.45	716.208	657.205	777.978	734.345	601.642	635.814
Sf3b1	5916.68	4805.13	5180.33	5447.52	3802.13	4569.6	4266.84	3423.66	4439.36	3822.47	3897.06	5906.73	6087.28	7011.98	4687.35	4881.8	4214.45
Sf3b2	3111.13	3070.01	2399.39	2012.69	2260.34	1597.55	2948.71	2941.8	2598.83	3092.22	2976.95	5200.47	4810.28	4560.26	4950.09	5091.07	5316.42
Sf3b3	1790.58	1385.02	1462.38	1071.96	1652.34	1187.68	1252.11	1877.95	1471.7	2102.54	1913.35	3091.63	3133.11	3165.72	2913.8	2388.58	2265.78
Sf3b4	1373.2	1410.09	1326.63	1403.49	1400.68	1493.13	1586.95	1470.9	1659.75	1761.87	1740.25	1016.62	1060.64	1215.68	1165.52	720.989	873.65
Sf3b5	941.155	534.442	866.567	970.428	994.264	532.753	721.555	814.11	939.072	623.685	868.276	557.051	429.46	444.974	442.965	479.025	443.96
Sf3b6	1526.26	1139.23	1623.81	1626.59	1507.33	1620.28	779.326	1413.69	1152.61	1549.6	1164.49	644.587	652.324	663.099	643.394	683.387	662.769
Sfpq	408.702	489.164	723.485	573.969	608.003	500.078	636.666	353.148	720.683	483.924	494.306	6284.73	5195.82	6667.34	4960.2	3269.79	3697.55
Sfr1	2247.59	1615.46	2282.72	1141.72	1843.52	1723.99	1345.25	1799.84	2115.94	1710.33	2057.76	1504.04	1377.85	1449.8	1488.9	1675.77	1493.61
Sfswap	405.446	253.072	113.732	286.639	135.907	273.48	515.228	402.654	562.958	365.127	100.898	1907.9	1698.32	1653.38	2201.35	1656.15	2454.46
Sft2d1	1395.45	980.755	1144.66	1347.55	1214.71	1573.4	1550.4	991.234	1248.46	718.024	1183	437.683	491.277	357.724	449.702	438.152	426.519
Sfxn1	2033.2	1646.18	1911.44	1766.11	1247.22	2336.3	1671.84	1666.72	1195.07	1296.29	1488.47	666.471	722.274	668.915	712.45	747.147	703.994
Sfxn3	1333.03	1499.83	950.216	897.905	1422.79	1149.33	854.783	1011.04	880.835	1381.02	769.23	1450.32	1639.76	1321.84	1825.76	1000.56	894.262
Sfxn5	852.684	1575.03	912.06	804.661	1223.81	1040.64	1013.95	1073.74	860.209	654.258	883.087	2080.98	1885.4	2051.83	2349.57	2107.38	2254.68
Sgcb	1248.9	1438.39	1615	1372.41	1050.19	963.218	1845.15	1215.66	1292.13	1078.78	1258.91	887.302	977.673	972.836	852.245	1155.87	1036.96
Sgce	1328.15	1678.52	1444.03	1786.83	1043.03	1736.78	934.956	2000.07	1066.47	1395.87	1499.58	370.041	377.405	395.533	466.545	465.945	445.545
Sgf29	405.988	385.672	535.643	616.792	810.238	238.673	357.24	566.576	566.598	493.532	439.692	202.926	201.716	197.766	232.43	196.188	228.322
Sgip1	556.877	655.723	341.197	336.369	423.977	623.677	206.327	562.176	537.479	560.793	433.212	2815.1	3045.27	2901.06	2800.95	3317.2	2949.16
Sgk1	590.529	808.536	786.588	1095.44	451.938	523.519	332.481	865.817	808.038	648.143	1833.75	1408.54	1589.33	1852.61	1113.31	964.589	1010.01
Sgms1	2861.46	3885.02	3572.66	4202.89	2393	1836.22	1137.75	2850.48	3218.81	1781.08	7400.71	473.493	683.233	610.749	557.496	550.96	605.688
Sgpl1	657.832	1169.14	875.373	1349.62	522.818	415.548	1221.46	777.805	581.157	318.831	524.853	523.23	863.801	745.986	641.71	490.469	431.275
Sgsm3	148.718	477.845	634.7	433.066	505.911	258.563	313.617	880.119	465.896	1455.27	517.448	1323	1205.42	1285.48	1536.06	1116.63	1152.71
Sgta	4019.72	3285.08	3331.99	2677.83	2498.34	2195.65	3087.83	2996.8	3283.11	4364.92	3657.31	2711.64	2578.39	2517.16	2745.37	2252.89	2476.66
Sh3bgrl	1992.49	1505.49	2779.47	1989.9	2317.57	2009.55	1228.53	1517.1	2311.28	2618.78	2305.84	1889.99	1734.11	1717.37	1569.75	2370.6	1755.23
Sh3bgrl3	1614.18	1279.91	2027.37	1313.01	1986.58	1915.07	1216.74	1086.95	1320.04	1820.39	1798.57	2204.33	2279.07	2217.6	2575.26	1309.55	1509.46
Sh3bp5	543.851	558.699	549.584	447.571	470.146	1062.67	1136.57	910.923	838.37	642.029	644.265	3212.99	4091.26	4180.72	3402.24	2627.28	2754.14
Sh3gl1	2679.63	2170.11	1763.95	1815.84	1358.42	1620.99	1352.33	2062.78	2847.55	1360.05	1911.5	1261.32	1190.78	1061.54	1450.16	1088.84	1458.73
Sh3glb1	683.341	540.102	891.515	528.383	1009.22	647.828	485.753	381.751	587.223	905.829	858.094	885.313	1262.35	1393.09	1049.31	855.051	935.487
Sh3glb2	1230.99	503.718	1421.29	1075.41	935.74	794.868	1031.63	704.095	866.275	1132.94	1222.81	2616.15	2428.73	2083.82	3188.34	2910.11	3821.23
Shank1	267.583	384.055	231.134	247.269	263.36	251.46	307.722	499.467	412.512	146.749	187.911	9794.15	8690.07	12075.4	10565.5	7278.56	8833.22
Sharpin	669.23	429.333	878.308	486.25	563.785	833.936	819.413	875.718	547.185	448.983	493.381	586.893	484.77	456.608	648.447	621.26	694.48
Shisa4	1331.4	2261.48	1400.01	1459.44	1880.58	1517.99	2398.11	2338.92	930.579	1116.34	1603.26	1338.91	1307.9	1359.64	1473.74	1242.52	1151.12
Shisa5	2222.08	2081.17	1762.49	3009.36	2357.88	1897.31	1892.31	1245.37	1795.64	1505.06	2341.01	449.62	627.923	539.495	582.76	567.309	589.832
Shoc2	617.124	376.778	314.048	609.194	669.129	250.039	273.531	326.744	379.754	720.645	584.096	1014.63	1231.45	1275.3	889.299	1208.19	860.965
Shpk	0	0	0	0	0	174.033	0	3.30044	0	74.2482	106.452	79.5787	61.8163	63.9832	69.0554	106.268	101.477
Siah1b	239.902	143.111	136.479	267.99	769.271	255.011	320.691	316.843	425.858	121.418	358.233	77.5892	122.006	125.058	111.162	111.173	131.602
Sike1	1143.06	1044.63	1287.01	915.172	952.647	1424.23	979.758	1046.24	800.759	979.203	1387.58	602.809	706.007	789.611	668.658	707.91	699.237
Sil1	1231.53	1066.46	1039.73	1516.08	828.445	1480.34	1693.06	1770.14	1425.59	1435.17	706.284	238.736	196.836	203.583	237.483	289.377	378.951
Sin3b	1168.57	735.768	1212.9	938.656	914.931	777.82	936.135	849.314	846.863	1616.86	847.911	2753.42	2677.62	2995.58	2607.26	2048.52	2123.08
Sipa1	108.553	392.14	223.796	60.0906	210.688	85.9509	475.141	269.536	198.976	234.974	792.371	234.757	230.998	225.395	343.593	317.17	450.302
Sirpa	1175.63	1615.46	1399.28	716.252	1352.56	870.164	1214.38	1584.21	679.432	489.165	345.274	5640.14	6474.44	7099.23	6646.16	5390.25	5178.47
Sirt2	2006.6	3103.97	2318.67	3348.5	2323.42	1941.35	3305.95	2318.01	2208.15	1601.14	3486.99	1583.62	1890.28	1749.36	2005.98	1992.94	2186.5
Sirt3	676.828	1033.31	1069.08	433.066	1133.42	739.462	644.919	769.004	909.953	876.129	688.697	654.535	818.252	753.257	732.661	895.923	929.145
Sirt4	94.9839	305.627	260.484	634.059	354.398	527.781	311.259	349.847	431.924	234.1	384.152	194.968	130.14	136.691	282.959	212.536	334.555
Sirt5	216.563	439.844	413.839	303.906	342.693	378.61	373.747	612.783	319.09	397.446	285.106	103.452	102.485	87.2498	131.374	197.822	171.242
Sirt6	201.366	116.429	289.1	121.563	67.6282	174.743	114.364	69.3093	87.3555	55.031	200.87	236.747	203.343	203.583	304.854	219.076	309.186
Sirt7	977.52	781.855	295.704	461.385	669.779	760.061	1091.76	531.372	1411.03	496.153	1267.24	612.756	501.037	460.97	783.189	443.057	835.596
Siva1	368.538	123.706	477.676	319.102	271.813	368.665	285.321	239.832	544.759	288.258	369.341	167.115	130.14	109.062	138.111	150.41	166.485
Ska2	535.709	447.929	353.671	377.811	831.046	644.276	476.321	794.307	666.086	701.428	806.256	210.884	219.61	177.408	225.693	277.932	255.277
Skiv2l2	697.453	727.683	1573.18	1278.48	682.785	741.593	1011.59	619.383	1176.87	938.148	1414.42	1519.95	1607.22	1807.53	1488.9	1419.09	1355.66
Skp1a	9608.57	7746.59	10447.2	10133.9	10832.9	9850.96	7872.26	6895.73	9362.81	8720.24	8197.71	6402.1	5420.31	5373.14	5586.75	6466.01	5838.07
Sla2	1477.95	1380.17	1869.61	1994.04	2870.3	2057.14	2151.7	1447.8	1403.75	1492.83	1269.09	660.503	585.628	472.603	491.809	464.31	436.032
Slbp	1982.72	789.131	962.69	1810.31	1838.32	1123.75	1235.6	1675.53	1685.23	1208.06	1271.87	338.209	323.722	378.083	373.91	436.517	337.727
Slc12a4	714.279	2036.7	537.844	352.946	1162.68	735.2	1839.26	2466.53	844.437	1219.42	896.046	501.346	515.678	510.412	517.073	390.74	540.68
Slc15a2	1670.63	1064.03	693.401	893.761	1453.36	1868.9	1884.06	1587.51	969.403	1222.91	830.324	397.893	379.031	302.466	313.276	382.566	491.527
Slc16a2	1229.91	1565.33	890.048	702.438	649.621	862.35	1171.94	1550.11	922.086	1100.62	999.721	654.535	826.386	661.645	909.51	1116.63	1187.59
Slc17a5	266.498	469.76	143.816	447.571	100.792	609.47	247.592	314.642	576.304	272.535	322.132	216.852	268.413	215.216	220.64	340.058	372.609
Slc18a1	0	8.08536	0	0	0	0	0	12.1016	0	0	0	0	0	0	5.05283	3.26979	0
Slc19a1	1784.61	1107.69	2160.18	1502.26	931.838	642.145	1865.2	1624.92	2311.28	3244.21	1850.41	206.905	201.716	248.662	244.22	209.267	236.25
Slc1a1	877.651	1075.35	1521.81	715.561	831.046	499.367	317.154	343.246	729.176	607.089	1037.67	3224.93	3235.59	3364.94	2910.43	2743.36	2733.52
Slc1a2	21792.6	27917.1	16811.1	17991.9	17435.1	26617.1	31862.8	28262.8	15346.7	12545.3	16197.3	35537.8	44956.7	44523.6	35523.1	41608.1	36477.6
Slc1a3	47378	66146.4	37075.3	38585.1	42776.8	56513	73958.2	80244.8	29658.4	27338.2	35716.9	10196	11253.8	11506.8	11503.6	10118.4	10846.9
Slc1a4	1894.79	3403.94	3064.17	2757.26	2645.95	3803.15	2477.1	3123.32	795.906	1211.56	1814.31	1199.65	1675.55	1723.18	1431.64	1365.14	1133.68
Slc20a1	1276.04	743.853	1072.02	587.092	827.795	1258.72	1552.76	1891.15	581.157	869.141	1072.85	1450.32	1607.22	1920.95	1436.69	1201.65	1155.88
Slc22a17	2916.28	6722.17	1793.3	2873.99	2830.63	2692.89	5495.37	7113.56	2398.64	3056.41	3665.64	9919.48	10281	9010	11005.1	11864.4	12207.3
Slc22a4	777.783	785.089	820.341	485.559	147.612	460.299	880.721	945.027	1008.23	536.334	445.246	125.336	217.984	232.666	175.165	143.871	169.656
Slc23a1	11.3981	0	0	0	0	0	0	0	54.5972	0	0	5.9684	16.2674	2.90833	8.42139	11.4443	9.51343
Slc23a2	591.614	1456.17	775.582	629.915	463.643	755.799	1473.76	1399.39	385.82	748.597	1364.43	2642.01	3313.68	3446.37	2619.05	2583.14	2519.47
Slc24a5	306.12	280.562	421.91	350.183	438.283	159.826	215.759	200.227	470.749	430.64	322.132	385.957	413.193	385.353	384.015	483.929	337.727
Slc25a1	967.751	1900.06	708.076	1280.55	891.522	1307.73	1382.98	1434.59	1493.54	1427.31	1764.32	519.251	530.319	446.428	530.548	528.071	496.284
Slc25a10	367.995	251.455	344.132	182.344	313.431	170.481	412.654	353.148	163.792	42.8019	303.619	222.82	221.237	152.687	296.433	233.79	280.646
Slc25a11	2332.81	3073.25	1807.98	2667.47	2581.58	2189.26	2077.42	2441.23	1556.63	1619.49	2781.63	1440.37	1366.47	1237.49	1529.32	1921	1824.99
Slc25a12	637.749	584.572	325.788	874.421	1056.69	514.285	1428.96	497.267	88.5688	1201.95	863.648	2584.32	2630.45	2496.8	2693.16	3127.56	2736.7
Slc25a14	366.909	570.827	399.164	339.132	381.059	368.665	521.123	223.33	379.754	499.647	367.49	740.082	806.865	809.969	761.294	779.845	656.426
Slc25a17	2059.25	1981.72	2110.29	2023.05	3069.28	2287.29	2134.01	1851.55	2352.53	2342.75	1605.11	527.209	639.31	689.274	592.866	678.482	708.75
Slc25a18	4421.37	5076.8	4304.22	5027.58	3685.09	6630.29	6896.04	5296.11	3732.02	3978.83	4052.57	970.86	950.019	830.328	869.088	1005.46	1087.7
Slc25a19	798.95	825.516	324.321	423.397	602.801	398.499	260.561	819.61	760.721	763.447	697.953	614.745	587.255	543.857	714.134	668.672	734.119
Slc25a20	898.277	1041.39	1029.46	893.07	1454.01	1294.24	646.098	978.032	1213.27	563.413	1295.01	280.515	260.279	235.575	338.54	246.869	252.106
Slc25a22	187.797	380.821	835.016	254.176	190.529	445.382	815.876	707.395	362.768	676.096	341.571	4742.89	4714.3	4698.4	5930.34	6279.64	5590.72
Slc25a23	310.462	269.243	46.9605	60.7813	256.207	99.4473	143.839	181.524	121.327	323.198	394.334	5303.92	6236.94	5636.34	7338.4	6693.26	8864.93
Slc25a27	61.8752	565.167	475.475	239.672	192.48	566.85	716.839	326.744	291.185	446.363	597.056	292.452	323.722	286.47	404.227	547.69	515.311
Slc25a29	822.289	687.256	620.759	654.089	422.676	737.331	1016.31	919.724	394.313	379.103	260.113	254.652	193.583	203.583	227.378	322.075	347.24
Slc25a3	6640.73	6486.08	8810.22	5519.35	7155.58	7543.08	7208.47	5748.27	6033.6	5618.41	5549.38	9034.17	7839.28	7928.1	8588.13	5885.63	6343.87
Slc25a33	612.782	667.042	361.742	587.092	2043.15	940.487	982.116	333.345	491.375	826.339	395.26	809.713	793.851	731.445	623.183	693.196	586.661
Slc25a36	644.805	596.7	579.668	701.057	563.785	543.408	621.339	459.862	646.673	752.091	398.963	813.692	1119.2	1160.42	727.608	915.542	635.814
Slc25a39	1570.76	1841.85	2343.62	1572.72	1345.41	2465.58	1551.58	2871.39	2584.27	2244.92	2368.78	867.408	784.091	773.615	993.724	747.147	789.614
Slc25a4	10547	12698.9	12485.6	13968.6	11749.7	14313.3	12898.4	12959.7	9829.92	10365.9	11633.8	12115.9	11894.8	12046.3	12106.6	12634.5	12448.3
Slc25a45	143.29	0	204.718	0	0	0	121.438	102.314	291.185	0	0	23.8736	47.1756	31.9916	60.634	39.2375	53.9094
Slc25a46	497.173	917.689	687.531	497.301	621.659	602.366	967.968	1184.86	531.413	780.043	448.023	1993.45	2168.45	2658.21	1605.12	1966.78	1460.31
Slc25a5	13504	12065	13485	13816	16154.7	15543.6	11913.9	10569.1	11888.8	10256.7	10042.6	4374.84	4501.2	4103.65	4347.12	3918.85	4122.48
Slc25a51	844	836.835	687.531	559.464	589.146	642.145	531.734	621.584	304.531	1267.46	658.15	2256.06	2321.36	2434.27	2324.3	2051.79	1880.49
Slc27a1	8347.73	13219.6	6652.98	7907.09	8212.92	11563.6	14543.1	21086.5	7682.43	5906.67	6871.23	1824.34	1408.76	1311.66	2125.56	1685.58	2138.94
Slc29a1	1109.41	1522.47	1841	1410.4	1493.02	963.928	1529.18	1301.48	719.47	2297.33	2494.67	588.882	530.319	474.057	692.238	410.359	482.014
Slc2a1	4801.3	5829.55	5935.36	5182.29	4456.31	3143.24	3783.45	5301.61	5962.01	4306.4	9191.88	1070.33	1270.49	1106.62	1298.58	809.274	1709.25
Slc2a3	177.484	199.708	334.593	250.723	472.747	248.618	142.66	105.614	84.929	68.1337	105.526	3608.89	3952.99	4551.53	3587.51	3433.28	2982.46
Slc2a8	221.991	515.846	381.554	310.813	435.031	706.786	1390.05	1167.26	713.403	738.115	677.589	206.905	216.357	209.4	262.747	284.472	301.258
Slc30a6	553.078	630.658	421.91	1009.11	633.364	764.323	942.03	799.808	873.555	597.48	636.859	270.568	268.413	242.845	272.853	210.902	204.539
Slc30a9	929.214	681.596	923.067	944.872	553.381	723.834	1117.7	452.161	1260.59	659.499	434.138	2542.54	2514.95	2624.77	2263.67	3045.81	2270.54
Slc35a1	969.379	756.79	892.249	809.496	487.053	502.209	693.259	800.908	702.484	648.143	563.732	288.473	270.04	324.279	308.223	377.661	212.467
Slc35a2	1419.33	1259.7	1107.97	942.8	1230.31	1260.85	1622.32	2413.73	327.583	441.995	650.744	495.377	416.447	503.141	481.704	420.168	440.789
Slc35a4	1464.92	1976.06	2626.12	1904.25	1273.23	1121.62	2308.5	2126.59	1246.03	2179.4	1791.17	889.292	927.244	1102.26	943.196	837.067	891.091
Slc35a5	808.72	1182.08	429.982	808.805	813.489	487.292	1341.71	769.004	592.076	585.251	680.366	598.83	662.085	542.403	579.392	725.894	480.428
Slc35b1	1749.33	1397.96	1548.96	2005.09	1861.08	1499.52	2032.62	1617.22	2080.76	1431.68	1587.52	704.271	769.45	785.249	800.032	686.656	767.416
Slc35b2	2470.67	2813.71	1935.65	2325.57	1895.54	1618.15	2433.48	2156.29	1737.4	2568.99	1818.94	525.219	658.831	668.915	567.602	508.453	634.228
Slc35b3	327.83	507.761	220.861	230.002	409.671	149.881	216.938	234.332	565.384	373.862	428.584	131.305	108.992	154.141	183.586	134.061	141.116
Slc35b4	576.417	924.966	584.071	470.364	693.839	951.853	1447.83	1198.06	628.474	497.9	436.915	1281.22	1294.89	1361.1	1244.68	1092.11	1130.51
Slc35c2	124.293	788.323	653.778	411.655	410.321	284.135	161.525	449.961	493.801	736.368	465.611	698.303	749.929	651.466	808.454	979.303	1003.67
Slc35e4	1030.17	776.195	666.252	1082.32	731.555	1620.99	668.499	1291.57	469.536	347.656	253.633	533.177	613.283	526.407	503.599	475.755	532.752
Slc35f5	176.399	860.283	935.541	933.131	263.36	925.57	930.24	541.273	345.782	389.585	939.553	377.999	354.63	357.724	320.013	389.105	290.159
Slc35f6	531.367	1047.05	308.178	1110.64	1543.74	984.528	1089.41	1424.69	808.038	526.726	658.15	592.861	673.472	818.694	633.289	456.136	535.923
Slc35g2	71.645	442.269	65.3044	89.0998	111.196	115.075	180.389	114.415	84.929	150.243	153.661	185.02	242.385	197.766	200.429	160.22	150.629
Slc37a4	1065.45	365.458	939.209	625.771	404.469	463.851	348.987	959.329	293.612	464.707	464.685	356.115	349.75	257.387	407.595	392.375	469.329
Slc38a1	1036.14	1303.36	1027.99	539.434	1034.58	1198.34	2547.84	806.409	651.526	1219.42	784.966	1985.49	2482.41	2595.68	2157.56	2555.34	1959.77
Slc38a10	237.188	420.439	469.605	582.948	289.371	461.72	372.568	766.803	641.82	279.523	669.258	2365.48	2788.24	2473.53	2543.26	1674.13	1902.69
Slc38a2	749.016	729.3	865.1	444.118	1305.74	818.309	626.055	1246.47	469.536	771.308	1242.25	1921.83	2601.16	2351.38	1785.33	1491.03	1767.91
Slc38a5	1804.15	1442.43	1077.16	1598.96	966.953	684.055	590.685	2307.01	1189.01	1452.64	2901.04	121.357	102.485	98.8832	203.798	89.9193	126.846
Slc39a10	1615.27	1775.55	1386.8	1106.5	810.238	1078.29	1326.39	1198.06	1198.71	1180.11	1855.96	2003.39	2568.63	2390.65	2209.77	2519.37	1988.31
Slc39a11	770.184	467.334	826.211	470.364	465.594	326.755	330.123	701.895	260.853	567.781	589.65	338.209	304.201	309.737	409.28	472.485	501.04
Slc39a3	44.5068	130.174	123.271	80.8115	453.889	78.8475	597.759	661.189	643.034	403.561	253.633	1577.65	1603.97	1570.5	1756.7	1831.08	1807.55
Slc39a6	207.879	287.839	627.363	669.975	375.857	431.175	529.376	539.073	496.228	656.005	725.723	2341.6	2441.74	1794.44	2154.19	2744.99	2765.24
Slc39a7	2110.27	2650.38	3084.72	2018.9	2534.76	2555.08	3245.82	3252.04	1403.75	2131.36	2288.25	1983.5	1843.1	1916.59	2049.77	1592.39	1729.86
Slc3a2	11268.4	12886.5	14440.3	14395.5	10185.8	12717.9	10941.2	12338.2	10514.2	8499.24	15159.7	2389.35	2449.88	2348.48	2378.2	1968.41	2207.11
Slc41a1	780.496	764.875	918.664	793.61	471.446	459.589	1915.89	1294.87	959.697	340.668	339.72	1619.43	2054.58	1941.31	1820.7	1423.99	1725.1
Slc46a1	667.601	1219.27	698.537	699.675	436.332	671.979	1634.11	1136.45	761.934	1049.96	147.181	250.673	235.878	232.666	225.693	295.916	296.502
Slc48a1	3411.82	2760.34	2667.21	1845.54	1802.55	2224.78	3851.83	2766.87	2698.31	2283.35	2594.65	1561.73	1657.65	1429.44	1825.76	1934.08	2056.49
Slc4a4	1550.68	2229.13	1619.4	1931.88	905.827	1919.33	1669.48	2189.3	1045.84	688.325	1334.81	3632.77	4257.19	3401.29	3784.57	4000.59	3919.53
Slc50a1	1367.23	1375.32	1980.41	1219.08	1160.08	1267.95	1067.01	1444.49	1506.88	987.065	1245.02	328.262	287.934	187.587	382.331	276.297	432.861
Slc5a3	756.072	1395.53	1601.79	1642.48	1104.81	1434.88	260.561	338.846	452.55	353.771	337.869	752.019	1608.85	1211.32	714.134	707.91	548.608
Slc5a6	524.854	194.049	184.907	401.985	183.376	239.384	512.87	316.843	720.683	526.726	323.984	318.315	289.56	317.008	267.8	356.407	350.411
Slc6a1	10910.1	11345.4	9056.77	8700.01	8632.35	13146.9	15416.7	15525.3	6942.34	5436.72	8820.69	6971.09	5718.01	6343.06	6331.2	7260.57	6207.51
Slc6a6	1103.98	1887.93	1179.88	897.905	903.226	1246.64	976.221	1386.19	1755.6	1278.82	3976.67	1772.62	2362.03	2652.4	2309.15	1965.14	2359.33
Slc7a1	1520.29	1537.03	999.378	1114.78	725.702	557.615	334.839	729.398	1557.84	628.053	2055.91	602.809	694.62	650.011	609.709	649.054	683.381
Slc7a10	4251.48	4757.43	4445.1	3642.73	3465.29	5610.96	6284.13	7188.37	4502.45	2795.23	4067.38	559.04	442.474	412.983	523.811	467.58	547.022
Slc7a4	423.357	510.995	214.257	712.798	924.035	61.089	490.469	295.94	316.664	637.661	199.944	2275.95	2578.39	2210.33	2723.48	1204.92	1460.31
Slc7a5	793.523	1907.34	592.876	582.948	440.233	1199.76	780.505	809.709	882.048	848.177	1537.53	1746.75	1804.06	1848.24	1733.12	1106.82	1468.24
Slc7a6	95.5267	329.074	493.085	84.2649	140.459	220.915	356.061	284.938	296.038	258.559	272.146	344.178	406.686	385.353	446.334	387.47	423.347
Slc7a6os	270.84	132.6	68.2394	42.8232	390.163	149.171	162.704	39.6053	83.7157	253.318	203.647	447.63	414.82	407.166	476.651	423.438	351.997
Slc9a3r1	3431.9	4944.2	3048.03	2949.27	3676.63	4750.03	4148.94	4802.15	2261.54	1438.67	2944.55	1036.51	933.751	872.498	1049.31	820.718	1312.85
Slc9a3r2	2885.34	4653.93	3318.78	3994.3	2712.93	2290.84	2717.62	3282.84	4270.71	5786.12	9575.1	427.735	484.77	423.162	594.55	565.674	656.426
Slc9a9	273.011	278.945	577.467	292.164	306.278	277.742	570.641	569.877	84.929	207.895	322.132	167.115	216.357	223.941	207.166	202.727	247.349
Slirp	1064.36	1110.93	1186.49	1354.46	1913.1	1449.09	1299.27	1214.56	1421.95	1169.63	826.621	748.04	733.662	753.257	734.345	850.146	894.262
Sltm	1103.98	791.557	504.091	600.215	768.62	786.344	604.833	662.289	697.631	767.814	1108.95	1547.81	1392.49	1332.01	1381.11	1306.28	1400.06
Slu7	1461.12	1353.49	2005.36	951.779	1132.12	1831.96	831.203	1366.38	977.896	1047.34	1367.21	1217.55	1088.29	1112.44	1219.42	1057.78	1082.94
Slx1b	87.3852	209.411	206.92	220.332	237.349	172.612	80.1728	177.124	299.678	207.022	335.092	292.452	226.117	183.225	299.802	340.058	382.123
Smad1	491.203	752.747	1081.56	541.506	679.533	500.788	821.771	382.852	914.806	770.435	742.385	393.914	494.53	442.066	432.86	328.614	390.05
Smap2	193.767	173.027	192.244	174.746	109.246	51.1443	149.734	159.522	183.204	146.749	102.749	5447.16	5343.85	6343.06	4348.81	3119.38	3439.1
Smarca2	1457.32	1337.32	1596.66	1482.23	2329.27	1427.07	2227.15	1964.86	1929.1	1679.76	1331.11	3652.66	3193.3	2883.61	3083.91	5244.75	5024.67
Smarca4	748.473	1687.42	711.745	2047.22	1298.59	1189.11	1320.49	2195.9	1629.42	2641.49	1314.45	4434.52	4105.9	4340.68	4483.55	3547.72	3729.26
Smarcb1	3695.15	2705.36	2357.56	2772.45	3298.17	3266.13	2375.71	2748.17	2977.37	2844.14	3462.92	1432.42	1317.66	1429.44	1529.32	1283.39	1382.62
Smarcc1	1509.43	1518.43	2041.31	852.319	939.642	1049.17	993.906	1890.05	1742.26	1104.12	1576.41	1303.1	1699.95	1659.2	1374.37	1209.82	1147.95
Smarcc2	1271.7	1073.74	757.971	830.907	770.571	931.963	1023.38	835.013	808.038	1049.08	931.222	5289.99	6056.37	6654.25	6282.36	5149.92	5750.87
Smarcd1	526.482	511.803	246.542	330.153	265.311	308.997	571.82	328.944	340.929	458.592	300.842	2765.36	2719.92	3087.19	3008.12	1868.69	2475.08
Smarcd3	999.231	947.605	1172.54	660.306	694.489	998.735	1111.81	591.88	980.323	1110.23	546.144	1404.56	1356.7	1275.3	1623.64	1510.64	1599.84
Smarce1	778.325	848.963	1029.46	1132.74	576.79	983.107	1010.41	586.379	1079.81	1242.13	942.33	968.87	1187.52	1231.68	1089.73	889.383	998.91
Smc1a	2864.17	1720.57	1608.4	1763.35	2961.98	1642.3	1848.69	2694.26	1970.35	2415.25	1867.07	1991.46	1921.18	1896.23	1877.97	1963.51	1991.48
Smc3	2948.3	1539.45	1562.9	1838.63	1438.4	2233.3	1472.58	1816.34	2111.09	1778.46	1442.19	1523.93	1654.4	1663.56	1510.8	1389.66	1382.62
Smc6	988.376	739.002	1050.74	924.842	745.861	1068.35	751.03	1154.06	598.143	845.556	660.001	917.144	1228.19	1177.87	961.723	917.177	732.534
Smdt1	2168.89	1855.59	2494.04	2402.24	2266.84	3044.51	1717.82	1698.63	2096.53	1703.34	2008.7	986.776	961.406	875.407	889.299	935.161	1121
Smg7	413.587	529.591	187.842	238.29	304.977	211.681	180.389	185.925	689.138	684.831	373.97	2118.78	2305.1	2643.67	2179.46	1746.07	1817.06
Smim10l1	872.767	1006.63	895.918	1134.81	566.386	1021.47	677.931	708.495	1053.12	774.802	983.985	1782.56	1571.43	1566.13	1667.44	2148.25	2124.67
Smim11	655.66	524.74	679.459	535.29	782.926	731.648	366.672	551.174	766.787	502.268	626.677	99.4734	78.0837	97.429	144.848	134.061	153.8
Smim12	750.644	627.424	913.528	753.55	818.041	571.822	766.357	629.285	724.323	1233.39	821.067	529.198	457.115	427.524	478.335	575.483	447.131
Smim13	259.442	226.39	504.825	321.174	416.824	394.948	209.864	275.037	399.166	173.828	184.208	3513.4	3639.03	3775.01	2934.01	3703.04	2483
Smim14	2034.83	1603.33	1865.21	2213.68	2270.1	2004.57	2044.41	1413.69	1973.99	1731.29	2160.51	2222.23	2319.74	2339.75	2096.93	2264.33	1780.6
Smim15	648.062	575.678	468.871	230.693	256.207	436.147	522.302	566.576	195.337	294.372	323.058	652.545	652.324	706.724	697.291	792.925	670.697
Smim18	154.688	64.6829	112.265	156.097	196.382	45.4616	115.543	36.3049	37.6114	220.124	72.2021	79.5787	91.0977	81.4332	57.2655	99.7287	77.693
Smim19	356.597	147.962	506.293	350.183	568.987	354.459	358.419	295.94	292.398	217.504	88.8641	270.568	226.117	231.212	222.325	297.551	298.087
Smim20	848.885	878.07	903.255	1118.93	1353.21	1424.94	1505.6	1174.96	997.309	919.805	1225.58	236.747	190.329	186.133	217.272	207.632	242.592
Smim3	816.862	1131.95	1121.18	2086.59	1994.38	3513.33	1946.55	1409.29	1601.52	1241.26	737.757	409.83	649.071	526.407	407.595	282.837	434.446
Smim4	366.367	422.056	1048.54	501.445	866.811	825.412	403.222	408.155	304.531	340.668	442.469	103.452	94.3512	56.7124	96.0039	130.792	117.332
Smim7	2546.65	2666.55	2655.47	3121.95	3092.04	2706.39	2877.97	2699.76	2239.7	2564.62	3320.37	1784.55	1921.18	2056.19	1867.86	1703.56	1579.23
Smim8	364.738	418.822	308.912	496.611	463.643	502.919	416.191	165.022	274.199	254.191	236.971	181.041	159.421	132.329	173.481	205.997	175.998
Smn1	288.751	261.157	239.205	140.902	232.797	194.633	159.167	204.628	473.176	296.993	326.761	256.641	297.694	347.545	321.697	241.965	274.304
Smndc1	211.136	199.708	165.095	310.813	306.928	301.894	252.308	497.267	484.095	231.48	360.085	624.693	728.781	674.732	628.236	560.769	607.274
Smox	4057.17	5250.63	4464.91	5071.78	6425.98	6246	4811.54	4210.27	3433.56	2092.93	4777.37	976.828	1211.92	1032.46	1135.2	806.004	1325.54
Smpd1	1736.31	1953.42	2247.5	1050.55	1367.52	2147.35	3435.64	3465.47	1212.06	887.485	1629.17	1854.18	1789.42	2035.83	1813.97	1603.83	1583.99
Smpd2	1255.42	2943.07	1376.53	1874.55	1649.74	2547.27	2282.57	3396.16	1272.72	1157.4	1042.3	348.157	213.103	232.666	363.804	426.708	382.123
Smpd4	789.723	447.929	256.815	484.178	466.244	224.467	169.778	695.294	912.38	124.038	586.873	863.429	653.951	652.92	1190.78	662.133	1006.84
Smu1	3860.69	3008.56	1805.78	3005.22	3116.1	3476.39	3020.63	3157.43	2373.16	3841.69	3201.88	1498.07	1490.1	1590.86	1244.68	1218	1216.13
Smyd2	669.23	540.102	308.178	929.677	227.595	355.879	397.327	583.079	501.081	544.196	539.664	944.997	1063.89	892.857	1027.41	1106.82	1138.44
Smyd3	302.863	578.103	107.129	281.113	526.719	469.533	643.74	579.778	363.981	550.31	479.496	310.357	385.538	327.187	289.696	537.881	518.482
Smyd5	541.137	504.527	694.134	674.119	387.562	671.979	249.95	514.869	627.261	499.647	635.934	570.977	631.177	664.553	673.711	725.894	730.948
Snap25	1134.92	984.797	2722.97	837.814	1810.35	1365.27	1539.79	1880.15	1337.02	1456.14	1458.85	25564.7	26891.7	25365	23974	32869.6	27766.5
Snap47	2413.68	2794.3	2494.78	2610.83	2508.1	2352.64	3353.11	2809.78	1907.26	3072.13	2342.86	5162.67	5221.85	5053.22	5179.16	5802.25	5530.47
Snapc1	505.314	736.577	432.917	390.934	473.397	850.985	514.049	546.774	516.853	758.206	312.876	453.598	457.115	463.878	424.438	495.373	401.149
Snapc2	697.453	1379.36	512.896	1683.23	940.292	1437.72	1101.2	1509.4	1034.92	771.308	1282.05	650.556	623.043	522.045	555.812	431.613	483.599
Snapc3	1220.14	730.108	934.807	603.668	973.456	506.471	1388.88	721.697	677.005	966.101	943.255	1669.16	1490.1	1417.81	1355.84	1569.5	1350.91
Snapc5	814.148	604.785	840.152	497.301	657.424	708.207	813.518	487.366	640.607	953.872	726.649	139.263	135.02	110.516	165.059	202.727	233.079
Snapin	2162.38	2038.32	2844.04	2822.18	2338.37	2234.72	2500.68	2584.25	1883	2151.45	2140.14	459.567	444.101	469.695	586.129	542.785	616.787
Snca	399.475	88.1305	387.424	308.05	534.523	696.131	182.747	375.151	313.024	668.234	596.13	8045.4	7871.81	7720.16	8348.97	10397.9	8324.25
Snd1	603.012	756.79	639.836	574.659	399.917	286.976	733.345	1148.55	586.01	546.816	424.881	1661.2	1392.49	1503.61	1653.96	2007.65	1853.53
Snf8	136.777	357.373	625.161	494.538	411.622	321.073	528.197	259.635	366.408	368.621	374.895	962.902	836.146	836.144	857.298	823.988	789.614
Snhg1	137.32	59.8317	217.926	44.8953	115.748	88.7922	135.586	360.849	251.147	67.2602	298.065	204.915	195.209	241.391	247.589	192.918	229.908
Snhg20	644.262	512.612	972.229	563.608	663.927	544.119	845.351	875.718	744.948	464.707	516.522	163.136	136.647	103.246	224.009	163.49	253.691
Snhg3	102.04	160.899	286.165	180.272	232.797	274.19	102.574	93.5126	189.27	204.401	112.006	59.684	78.0837	85.7957	85.8982	88.2844	118.918
Snhg5	309.376	333.117	492.351	339.132	477.299	295.5	616.623	674.391	1045.84	398.32	423.03	183.031	198.463	222.487	178.533	150.41	209.295
Snhg6	209.507	153.622	482.812	301.834	399.917	220.205	221.654	143.019	212.322	324.945	221.235	232.768	201.716	270.475	229.062	232.155	244.178
Snhg8	86.8424	67.917	91.7197	87.7184	70.8795	47.5926	83.7098	82.5111	67.9432	43.6754	37.0267	342.188	268.413	215.216	210.535	299.186	358.339
Snhg9	26.5955	15.3622	14.6751	15.886	20.1584	17.7584	11.7901	17.6024	9.70617	9.6086	9.25668	1.98947	0	2.90833	1.68428	1.6349	3.17114
Snora19	0	0.808536	0	0	0	2.84135	0	0	2.42654	0	0	0	0	0	0	0	0
Snora20	0	0	66.7719	4.14418	0	14.9171	3.53703	0	13.346	0	0	0	8.13372	7.27082	0	0	1.58557
Snora21	0	0	0	0	0	0	0	0	0	0	0	1.98947	0	0	0	0	0
Snora24	6.51318	9.70244	0	0	6.50271	0	0	4.40059	0	0	0	5.9684	6.50698	4.36249	6.73711	6.53958	11.099
Snora28	3.79936	18.5963	0	19.3395	6.50271	21.3101	12.9691	1.10015	0	0	5.55401	13.9263	30.9081	29.0833	26.9485	16.349	28.5403
Snora2b	0	0	0	0	0	0	0	0	0	0	0	5.9684	3.25349	1.45416	5.05283	0	1.58557
Snora3	15.1974	0	21.279	0	0	0	0	0	0	0	0	5.9684	4.88023	8.72498	10.1057	4.90469	3.17114
Snora31	0	35.5756	29.3503	21.4116	0	17.0481	0	35.2047	8.4929	11.3556	0	29.842	26.0279	20.3583	25.2642	6.53958	17.4413
Snora33	0	0	0	0	0	0	0	0	0	0	0	0	8.13372	8.72498	1.68428	3.26979	6.34228
Snora34	0	0	0	0	20.8087	0	22.4012	1.10015	37.6114	0	0	7.95787	8.13372	11.6333	21.8956	11.4443	12.6846
Snora41	22.7961	8.08536	0.733757	0	21.4589	0	0	1.10015	6.06635	0	9.25668	3.97893	4.88023	4.36249	8.42139	4.90469	4.75671
Snora52	0	0	0	0	0	0	4.71604	20.9028	0	6.98807	0	3.97893	3.25349	18.9041	10.1057	1.6349	4.75671
Snora62	0	0	0	0	0	0	0	0	0	0	0	0	1.62674	0	0	1.6349	6.34228
Snora64	0	0	0	0	20.1584	24.1515	15.3271	26.4036	0	0	19.439	21.8841	24.4012	18.9041	23.5799	9.80938	30.1258
Snora65	0	7.27683	0	0	13.0054	0	23.5802	0	9.70617	0	14.8107	17.9052	26.0279	21.8125	35.3698	26.1583	52.3238
Snora68	48.8489	15.3622	0	1.38139	26.0108	24.8618	11.7901	23.1031	46.1043	14.8496	22.216	11.9368	3.25349	1.45416	8.42139	1.6349	11.099
Snora69	0	0	0	0	0	0	0	0	0	0	0	0	1.62674	0	0	6.53958	1.58557
Snora70	0	4.04268	21.279	6.21627	0	14.9171	11.7901	5.50074	0	0	1.85134	0	8.13372	5.81666	11.7899	6.53958	4.75671
Snora73a	0	0.808536	15.4089	0	0	0	5.89506	8.80119	0	17.4702	0	9.94734	8.13372	11.6333	15.1585	6.53958	11.099
Snora73b	0	0	22.7465	0	11.0546	5.6827	9.43209	13.2018	0	6.11456	0	7.95787	8.13372	7.27082	6.73711	8.17448	4.75671
Snora75	0	0	0	0	2.60108	0	3.53703	0	0	0	0	0	1.62674	0	1.68428	0	3.17114
Snora78	15.7402	16.9793	0	0	7.15298	0	0	0	13.346	6.98807	5.55401	3.97893	1.62674	4.36249	5.05283	1.6349	1.58557
Snora7a	0	4.85122	20.5452	0	21.4589	0	0	0	13.346	24.4582	0	19.8947	17.8942	17.45	11.7899	9.80938	4.75671
Snora81	0	7.27683	35.9541	5.52557	8.45352	6.39304	9.43209	18.7025	14.5593	2.62053	10.1823	11.9368	1.62674	5.81666	3.36856	3.26979	4.75671
Snord100	0	3.23415	0	0	0	0	0	0	0	0	0	0	6.50698	1.45416	1.68428	3.26979	6.34228
Snord104	20.0823	34.7671	38.1554	48.3487	68.2785	26.9928	40.0864	31.9043	74.0095	51.537	59.2427	47.7472	22.7744	34.8999	30.317	22.8885	26.9547
Snord11	0	0	0	0	0	0	0	0	0	0	0	0	0	1.45416	0	0	0
Snord110	0	0	0	0	0	0	0	0	0	0	0	5.9684	0	2.90833	1.68428	0	0
Snord12	7.59871	0	0	0	0	0	5.89506	0	0	13.1026	7.40534	9.94734	11.3872	10.1791	13.4742	11.4443	22.198
Snord14a	0	3.23415	0	9.66975	0	0	0	0	4.85308	6.11456	0	0	3.25349	0	1.68428	0	0
Snord14c	1.6283	0	0	0	0	0	0	8.80119	0	0	7.40534	0	0	0	3.36856	1.6349	0
Snord14d	2.17106	0	0	0	0	0	0	9.90133	0	3.49403	4.62834	0	0	2.90833	6.73711	0	0
Snord14e	4.88489	0	0	0	0	7.10338	0	9.90133	0	0	2.777	3.97893	3.25349	7.27082	6.73711	9.80938	3.17114
Snord15a	0	0	0	0	0	0	0	0	0	0	0	0	3.25349	0	0	0	0
Snord15b	0	0	0	0	0	0	0	0	0	0	0	1.98947	8.13372	4.36249	1.68428	1.6349	3.17114
Snord16a	0	0	0	1.38139	0	0	1.17901	0	0	0	0	0	3.25349	0	1.68428	0	4.75671
Snord17	0	0	14.6751	0	0	7.81372	0	3.30044	0	0	0	0	0	1.45416	0	0	3.17114
Snord19	0	0	0	19.3395	0	0	11.7901	8.80119	0	8.73509	0.925668	0	8.13372	7.27082	1.68428	1.6349	6.34228
Snord2	0	7.27683	0	0	0	9.23439	5.89506	9.90133	12.1327	6.11456	0	9.94734	3.25349	4.36249	3.36856	0	3.17114
Snord22	0	0	7.33757	0	0	8.52405	7.07407	26.4036	23.0521	0	28.6957	29.842	8.13372	17.45	13.4742	16.349	14.2701
Snord23	0	0	2.20127	0	0	0	0	7.70104	0	0	0	1.98947	3.25349	0	0	0	1.58557
Snord32a	7.59871	0	0	6.21627	0	0	0	0	0	0	0	7.95787	3.25349	8.72498	16.8428	13.0792	11.099
Snord33	4.88489	0	0	5.52557	0	0	0	0	0	0	0	5.9684	1.62674	8.72498	8.42139	4.90469	7.92785
Snord34	3.79936	2.42561	0	0	0	0	0	0	0	0	0	5.9684	0	0	10.1057	3.26979	0
Snord35a	10.3125	11.3195	0	11.0511	0	0	0	1.10015	0	0	0	13.9263	3.25349	4.36249	10.1057	0	4.75671
Snord35b	111.267	106.727	59.4343	40.7511	29.2622	14.2068	34.1913	62.7085	64.3034	25.3318	152.735	0	9.76046	4.36249	1.68428	6.53958	7.92785
Snord37	5.97042	0	0	0	0	0	0	0	0	0	0	5.9684	0	4.36249	18.5271	3.26979	7.92785
Snord38a	0	0	0	0	0	0	0	0	0	0	0	1.98947	0	0	0	0	0
Snord42a	12.4836	24.2561	13.9414	11.0511	16.2568	36.2272	16.5062	48.4065	14.5593	12.2291	17.5877	1.98947	3.25349	4.36249	10.1057	11.4443	4.75671
Snord42b	0	11.3195	5.87006	0	0	9.94473	0	11.0015	6.06635	9.6086	0	35.8104	16.2674	18.9041	18.5271	8.17448	20.6124
Snord43	0	0	0	0	0	0	0	0	0	0	0	0	0	0	1.68428	0	3.17114
Snord45b	0	0.808536	8.80509	0	0	9.23439	0	4.40059	0	0	0	0	1.62674	7.27082	0	1.6349	0
Snord45c	0	4.85122	0	0	0	0	0	0	0	0	0	0	0	5.81666	1.68428	1.6349	4.75671
Snord47	4.88489	0	17.6102	8.28835	0	3.55169	1.17901	2.2003	8.4929	0.873509	0	13.9263	14.6407	10.1791	15.1585	9.80938	6.34228
Snord49a	0	0	0	0	7.15298	0	8.25308	23.1031	0	0	0	9.94734	6.50698	24.7208	8.42139	6.53958	7.92785
Snord49b	0	0	0	0	0	0	7.07407	4.40059	0	0	2.777	0	0	5.81666	6.73711	1.6349	4.75671
Snord4a	20.0823	26.6817	19.0777	7.59766	18.8579	39.0686	22.4012	34.1046	26.692	4.36754	35.1754	3.97893	13.014	2.90833	6.73711	8.17448	9.51343
Snord53	0	0	0	0	14.9562	0	0	0	0	0	7.40534	3.97893	6.50698	7.27082	1.68428	3.26979	6.34228
Snord55	12.4836	16.1707	0	13.8139	0	16.3378	0	0	0	0	27.77	37.7999	17.8942	8.72498	18.5271	27.7932	30.1258
Snord57	3.25659	2.42561	0	0	3.25135	2.13101	0	0	0	0	0	0	1.62674	0	0	3.26979	1.58557
Snord58b	0	8.08536	0	0	0	0	0	0	0	0	15.7363	5.9684	3.25349	4.36249	11.7899	6.53958	12.6846
Snord65	22.2534	3.23415	0	0	37.7157	0	4.71604	16.5022	0	0	0	11.9368	3.25349	5.81666	8.42139	11.4443	3.17114
Snord67	0	0	0	0	0	0	0	0	0	0	0	0	0	0	0	0	0
Snord68	0	4.85122	0	0	0	0	4.71604	5.50074	0	0	0	0	1.62674	0	0	0	4.75671
Snord69	10.3125	3.23415	0	0	8.45352	0	8.25308	1.10015	4.85308	0	0	0	13.014	0	11.7899	1.6349	14.2701
Snord7	24.4244	26.6817	5.87006	8.97905	9.75406	9.94473	22.4012	7.70104	23.0521	13.1026	17.5877	11.9368	3.25349	1.45416	15.1585	6.53958	17.4413
Snord70	0	0	0	0	0	0	0	0	0	0	0	0	0	0	1.68428	0	0
Snord72	0	0	7.33757	13.1232	7.80325	2.13101	9.43209	5.50074	0	0	0	13.9263	6.50698	18.9041	6.73711	1.6349	3.17114
Snord73a	0	0	0	0	0	0	0	0	2.42654	0	0.925668	0	0	2.90833	0	6.53958	0
Snord82	0	0	0	6.90696	0	0	0	0	0	0	0	0	0	0	0	0	0
Snord83b	0	0	0	0	0	12.7861	0	0	0	0	10.1823	1.98947	4.88023	7.27082	3.36856	6.53958	6.34228
Snord85	0	0	0	0	0	0	0	0	0	0	0	3.97893	0	0	1.68428	0	0
Snord87	11.9408	6.46829	16.8764	10.3604	23.4098	1.42068	9.43209	18.7025	16.9858	9.6086	9.25668	0	1.62674	0	0	1.6349	0
Snord88a	0	0	0	0	0	0	0	0	0	0	0	0	3.25349	1.45416	5.05283	0	0
Snord88c	0	0	0	0	8.45352	0	0	12.1016	0	8.73509	0	27.8525	14.6407	15.9958	18.5271	3.26979	9.51343
Snord91a	14.6547	25.8732	32.2853	0	89.0871	0	16.5062	0	13.346	6.11456	0.925668	99.4734	120.379	97.429	89.2667	109.538	179.17
Snord92	4.88489	0.808536	0.733757	0	0	0	0	0	0	0	0	0	0	0	1.68428	0	0
Snord95	0	0	0	8.97905	12.3551	0	0	0	0	0	0	3.97893	1.62674	0	0	1.6349	3.17114
Snord96a	6.51318	28.2988	11.7401	7.59766	0	2.84135	31.8333	19.8027	21.8389	30.5728	4.62834	19.8947	19.5209	30.5374	13.4742	9.80938	22.198
Snord98	0	2.42561	0	3.45348	0	0	0	5.50074	0	0	0	0	0	1.45416	0	1.6349	0
Snrk	1695.06	1949.38	2463.96	1495.36	1264.13	949.722	1492.63	1519.3	1095.58	1731.29	1604.18	1211.59	1423.4	1329.11	1224.47	1224.54	1160.64
Snrnp200	339.771	1224.93	691.199	316.339	700.342	539.146	832.382	620.484	496.228	826.339	1042.3	2894.67	3014.36	3097.37	2689.79	2794.04	2695.47
Snrnp27	538.423	519.889	879.041	736.973	634.664	677.662	601.296	607.282	764.361	614.95	678.514	634.64	600.269	538.041	564.233	585.293	621.544
Snrnp40	969.379	536.868	465.202	634.75	872.664	527.781	478.679	556.675	434.351	552.058	384.152	360.094	270.04	347.545	277.906	230.52	307.601
Snrnp48	195.938	87.3219	137.946	90.4812	156.715	271.349	187.463	166.122	202.616	113.556	228.64	175.073	191.956	202.129	220.64	186.378	199.782
Snrnp70	718.621	563.55	471.806	502.136	617.107	409.865	591.864	735.999	623.621	885.738	635.934	5214.39	3570.7	3548.16	6110.56	3758.63	6218.61
Snrpa	2159.12	1705.2	2920.35	2699.93	3376.21	2199.92	2182.35	1477.5	2410.77	2366.34	1429.23	1032.53	1002.07	926.303	1256.47	1098.65	1128.93
Snrpa1	1100.19	1091.52	2530.73	1576.86	1288.19	1253.75	714.481	1200.26	1278.79	1591.53	1177.45	604.798	522.185	587.482	554.128	340.058	394.807
Snrpb	2886.97	3449.22	4824.45	5169.17	4079.15	3573.71	3058.35	3243.24	4395.68	5386.93	3378.69	1549.79	1400.63	1464.34	1670.8	1322.63	1653.75
Snrpb2	472.749	401.843	425.579	665.831	522.168	387.844	477.5	324.544	505.934	491.785	645.19	547.103	453.862	639.832	496.862	580.388	532.752
Snrpc	497.173	289.456	435.118	386.099	466.244	626.518	282.963	613.883	515.64	541.575	450.8	572.966	435.967	508.957	611.393	555.865	662.769
Snrpd1	1193	861.9	1386.07	1092.68	1354.51	1251.62	640.203	1096.85	1264.23	1157.4	722.946	915.155	585.628	748.895	661.921	801.099	799.128
Snrpd2	670.858	739.002	1388.27	967.665	1285.59	1066.22	801.728	1022.04	1162.31	1098.87	1066.37	905.207	865.428	862.319	842.139	861.59	1033.79
Snrpd3	2536.34	1574.22	1849.07	2017.52	2620.59	1767.32	1651.79	1621.62	1789.57	2423.99	2094.79	1207.61	1132.21	1221.5	1290.16	1260.5	1277.97
Snrpe	1232.08	715.555	1127.79	1071.96	1472.21	969.611	898.406	1055.04	1281.21	1160.89	816.439	429.725	291.187	317.008	320.013	341.693	358.339
Snrpf	504.229	278.945	491.617	356.399	581.342	461.72	430.339	336.645	571.451	525.852	419.327	220.831	344.87	309.737	298.117	266.488	401.149
Snrpg	780.496	637.935	753.569	890.998	1002.72	918.467	728.629	745.901	1150.18	966.101	710.913	397.893	330.229	261.75	286.327	300.821	301.258
Snrpn	2140.12	2225.9	2438.28	2237.86	2047.7	1948.46	1730.79	1522.61	2005.54	2443.2	2240.12	13705.4	11001.7	11224.7	12241.3	15562.6	14438.2
Snta1	182.912	356.565	250.945	65.6161	344.644	258.563	403.222	564.376	134.673	48.9165	136.073	1199.65	1475.46	1393.09	1106.57	616.356	769.002
Snupn	537.88	817.43	798.328	628.534	853.156	667.717	405.58	861.416	647.887	509.256	380.449	216.852	230.998	226.85	222.325	201.092	179.17
Snurf	399.475	450.355	538.578	472.436	418.124	437.568	366.672	330.044	437.991	425.399	484.124	3692.45	2972.06	3075.56	3504.98	4777.17	4374.59
Snw1	1844.86	1486.09	1671.5	2740.68	3443.18	1743.88	2511.29	1392.79	3014.98	2294.71	1517.17	1374.72	1311.16	1553.05	1360.9	1329.17	1533.25
Snx1	2740.42	1950.19	2179.26	2744.14	1743.38	1481.76	2141.08	1874.65	1400.11	1111.1	1855.04	1597.54	1511.25	2005.29	1364.27	1239.25	1282.73
Snx10	573.703	713.938	485.014	863.37	692.539	725.255	398.506	545.674	596.929	961.733	756.27	1693.04	2049.7	1890.41	1726.39	2453.98	1652.16
Snx11	347.913	377.586	211.322	300.453	194.431	192.502	595.401	389.452	151.659	462.96	780.338	565.009	531.945	580.211	690.554	595.102	640.571
Snx12	242.616	333.117	104.194	267.99	226.294	387.844	103.753	290.439	643.034	309.222	463.759	728.145	834.52	882.678	781.505	809.274	640.571
Snx14	512.913	841.686	1670.03	544.269	526.069	1025.02	1164.86	771.204	458.616	483.05	960.843	736.103	740.169	721.265	771.399	815.813	726.192
Snx15	252.386	524.74	570.129	478.652	441.534	635.042	517.586	535.772	589.65	484.797	546.144	549.093	601.895	543.857	634.973	627.8	618.373
Snx16	131.349	173.027	212.056	192.014	245.802	128.571	22.4012	173.823	239.014	241.088	49.986	527.209	501.037	647.103	508.652	532.976	515.311
Snx17	2632.41	1848.31	1698.65	2301.4	1718.02	1929.99	2202.39	1959.36	2407.13	1979.37	2514.11	1440.37	1639.76	1525.42	1579.85	1327.54	1446.04
Snx2	1533.85	1105.27	1209.23	1175.56	1280.38	918.467	709.765	311.342	765.574	683.084	873.83	1135.99	1231.45	1129.89	1189.1	1365.14	1212.96
Snx21	299.606	573.252	152.622	750.096	284.168	321.073	659.067	598.481	535.052	570.401	336.943	525.219	509.171	568.578	545.706	514.992	586.661
Snx22	3869.92	3931.91	4550.03	4454.3	4871.18	3513.33	3781.09	3602.99	4793.63	4297.66	3873.92	941.018	834.52	798.336	1054.36	1101.92	1363.59
Snx27	328.916	434.993	791.724	388.862	561.834	540.567	523.481	446.66	354.275	1192.34	467.462	2538.56	2879.34	2950.5	2504.52	2604.39	2181.75
Snx3	4167.89	5035.56	4987.35	4564.12	4624.73	5853.89	3903.71	4139.86	4432.08	3725.51	4337.68	2673.84	2490.55	2601.5	2582	1988.03	2048.56
Snx32	720.25	731.725	520.234	886.854	183.376	598.815	867.752	1276.17	632.114	923.299	535.036	847.513	616.536	664.553	1052.67	1093.75	1141.61
Snx4	618.21	956.498	396.229	789.466	351.797	409.865	557.672	755.802	673.365	692.692	964.546	684.377	702.753	756.165	695.607	732.433	607.274
Snx5	1094.21	1993.85	934.807	1197.67	1303.14	1856.11	1538.61	1818.55	987.603	1397.61	1437.56	1149.91	1174.51	1113.89	983.619	1154.24	1130.51
Snx6	1838.89	2611.57	2659.87	2531.4	1867.58	1993.92	2195.32	1873.55	2032.23	2448.44	2515.96	616.735	727.155	775.069	638.341	689.926	694.48
Snx9	354.426	262.774	114.466	205.827	193.781	205.998	119.08	88.0119	342.142	286.511	505.414	308.367	414.82	359.179	474.966	259.948	391.636
Socs3	335.429	458.44	264.886	473.818	179.475	326.045	102.574	429.058	104.341	439.375	485.05	340.199	906.096	722.72	355.383	58.8563	122.089
Socs6	59.1614	629.041	198.848	481.415	257.507	174.743	332.481	437.859	309.384	428.893	235.12	296.431	382.285	389.716	360.436	289.377	304.43
Sod1	969.922	912.029	819.607	881.328	969.554	1161.4	931.419	629.285	1287.28	914.564	783.115	2301.81	2052.95	1752.27	1883.02	2109.02	2222.97
Sod2	1413.9	1875	2241.63	1380.7	2402.1	2922.33	1555.12	1781.14	1562.69	1401.11	1896.69	1874.08	1989.51	2025.65	1780.28	2503.03	1714
Sod3	5270.79	2072.28	6878.98	5189.89	4151.33	3493.44	3335.42	2296.01	6726.37	5270.75	4351.56	200.936	187.076	189.041	240.852	225.616	207.71
Soga3	941.155	916.88	703.673	412.346	256.207	582.477	1266.26	1025.34	736.455	811.49	508.191	1245.41	1402.25	1265.12	1413.11	1579.31	1376.28
Son	2766.47	2103.81	4096.57	3354.71	3135.61	3423.12	3626.64	4288.38	4327.74	2206.48	2156.81	8166.76	7782.34	8287.28	7341.77	6760.29	6641.96
Sorbs1	2423.99	4347.5	2970.25	2434.7	1652.34	2611.91	2050.3	3021.01	2771.11	1919.97	2734.42	1187.71	1628.37	1606.85	1497.32	1477.95	1861.46
Sorbs2	917.816	1867.72	722.751	819.856	898.675	681.924	844.172	1185.96	698.844	582.63	1768.02	4557.87	4989.22	5191.37	4006.9	2100.84	2031.12
Sorbs2os	15.1974	42.8524	8.80509	22.1023	5.20217	18.4688	41.2654	19.8027	30.3318	9.6086	54.6144	73.6103	82.964	94.5207	87.5825	65.3958	65.0084
Sox9	3663.67	5397.79	2843.31	3130.24	2487.94	5186.89	4703.08	6605.29	2595.19	3016.23	3249.09	521.24	1093.17	969.927	724.24	519.897	585.076
Sp2	213.85	139.068	165.095	224.476	54.6228	105.13	199.253	185.925	232.948	85.6039	330.463	346.167	372.524	315.554	343.593	220.711	302.844
Sp3	409.788	361.416	910.593	516.641	481.201	300.473	952.641	476.364	353.062	497.9	627.603	1193.68	1421.77	1353.83	1180.68	1175.49	1113.07
Sp3os	91.7273	114.812	457.865	233.455	137.207	242.936	277.068	231.031	123.754	129.279	131.445	79.5787	82.964	77.0707	69.0554	137.331	150.629
Spag1	172.057	111.578	2.20127	24.1744	127.453	175.453	247.592	243.133	155.299	3.49403	71.2764	218.841	169.181	151.233	203.798	196.188	237.836
Spag7	1195.71	1335.7	1137.32	2024.43	2877.45	2337.01	1634.11	1232.17	1957.01	1468.37	1844.86	664.482	666.965	612.203	705.713	698.101	746.804
Spag9	1074.68	1166.72	1433.76	1112.02	797.232	1121.62	1156.61	1279.47	987.603	692.692	993.241	4239.55	5578.11	4788.56	4547.55	6377.73	4858.19
Sparc	11360.1	16568.5	11004.2	12111.4	9767.72	12683.8	10013.3	13297.5	14430.6	12967.2	22642.8	3589	3536.54	3812.82	3909.21	3874.7	4373
Sparcl1	40980.4	49325.6	40934.1	40280.7	36601.2	52691.4	59386.8	60350.8	35404.5	26602.7	49148.3	32279.1	29870.3	30424	31357.9	25986.7	29786.5
Spcs1	2556.42	1634.86	2929.89	2244.76	2398.2	2624.7	2043.23	2174.99	2369.52	2014.31	1948.53	1239.44	1057.38	996.102	1106.57	1072.49	1143.2
Spcs2	7943.37	6512.76	6327.92	6702.52	6306.98	5093.12	6781.67	6226.84	5096.95	5615.79	5611.4	1372.73	1307.9	1249.13	1374.37	1388.03	1308.1
Spcs3	1534.94	919.306	1273.8	1292.98	1323.95	828.254	701.512	1013.24	928.152	1183.6	748.865	954.944	1008.58	1051.36	843.823	1090.48	964.027
Specc1	388.077	473.802	659.648	267.299	667.178	559.036	495.185	248.634	355.488	476.062	630.38	1599.53	1890.28	1920.95	1712.91	2007.65	1828.16
Speer4b	0	0	0	0	26.0108	0	1.17901	12.1016	0	0	0	15.9157	17.8942	17.45	5.05283	4.90469	3.17114
Speg	192.139	387.289	192.978	103.604	141.109	155.564	102.574	103.414	88.5688	18.3437	132.37	3292.57	2920.01	2560.78	4070.9	2816.93	3857.69
Spg20	486.86	612.871	1116.04	527.692	521.517	515.705	400.864	715.096	661.233	471.695	831.249	521.24	543.333	574.395	537.285	537.881	485.185
Spg21	1534.94	1198.25	417.508	911.719	1078.8	1045.62	1372.37	1019.84	786.2	1351.32	1214.48	732.124	774.33	689.274	761.294	568.944	708.75
Sphk2	336.514	701.81	619.291	316.339	254.256	385.003	993.906	1037.44	468.323	585.251	349.902	742.071	611.656	583.12	722.555	958.049	918.046
Spin1	661.088	952.456	559.857	832.289	1850.02	1184.84	1140.1	688.693	991.242	2434.47	1234.84	4114.22	4919.27	4788.56	3760.99	4463.27	3377.27
Spint2	122.665	126.94	243.607	314.267	92.3385	185.398	152.092	145.22	99.4882	125.785	150.884	379.988	302.574	255.933	308.223	429.978	399.564
Spire1	363.653	384.055	457.865	509.043	496.157	462.43	580.073	524.771	526.56	432.387	331.389	2779.29	3451.95	3604.87	3073.81	2906.85	2792.19
Spns1	1050.79	1072.12	960.488	888.926	1537.24	579.636	1735.5	1315.78	712.19	815.857	1419.97	1181.74	956.526	824.511	1291.84	1082.3	1266.87
Spock2	436.926	946.796	542.98	880.638	298.474	382.872	647.277	625.984	703.697	462.086	1320	12199.4	12748.8	11458.8	12945.4	17696.1	14964.6
Spop	2665.52	2411.86	1863.74	3386.48	2911.26	2859.82	2826.09	2301.51	2246.98	2562	3292.6	3656.64	3346.21	3082.83	3225.39	4000.59	3930.63
Sppl2a	74.3588	679.17	404.3	183.725	113.147	118.626	191	278.338	236.588	161.599	335.092	903.218	910.977	1010.64	766.347	833.797	656.426
Sppl3	157.945	223.156	314.048	209.281	98.8412	131.412	152.092	179.324	573.877	188.678	204.573	1219.54	1348.57	1160.42	1266.58	1253.97	1201.86
Spr	554.163	860.283	623.694	1015.32	537.774	728.807	496.364	465.363	321.517	527.599	702.582	614.745	597.015	471.149	586.129	670.307	632.643
Spryd3	592.157	534.442	343.398	677.573	295.873	470.954	324.228	315.743	172.284	534.587	455.428	2644	2700.4	2578.23	2713.37	3063.8	2711.33
Spryd7	512.37	276.519	394.761	143.665	397.966	179.005	165.062	110.015	156.512	227.986	348.977	748.04	749.929	777.978	712.45	1007.1	802.299
Spsb1	150.889	349.288	380.086	372.285	344.644	683.345	154.45	100.113	304.531	336.301	382.301	1999.41	2443.37	2031.47	1536.06	434.882	692.895
Spsb3	1356.91	1406.04	220.861	845.412	1282.33	817.599	821.771	1291.57	1511.74	1227.28	1237.62	1426.45	1521.01	1656.29	1276.68	979.303	1063.92
Sptan1	499.887	1967.98	1311.96	1896.65	1337.61	1338.99	1939.47	728.298	2142.64	1898.13	1569.93	30156.3	31407.5	28853.5	30034	26679.9	25919.3
Sptbn1	1700.48	2433.69	1499.07	1650.07	1323.3	2050.75	1470.23	1461	2335.55	1721.69	3499.02	14805.6	16399.2	15353.1	15742.9	18905.9	16824.5
Sptlc1	576.959	296.733	205.452	478.652	284.819	311.128	1038.71	875.718	286.332	217.504	398.037	537.156	522.185	629.653	532.232	465.945	478.842
Sptssa	987.833	1021.18	1416.89	1287.46	806.986	1101.02	872.468	892.22	1180.51	1094.51	1173.75	395.904	315.588	283.562	284.643	395.645	409.077
Sqle	2305.12	3596.37	3238.81	3241.44	3986.81	3651.85	3909.6	3939.63	1899.98	1592.41	2358.6	1141.95	1086.67	1570.5	1062.78	1126.44	797.542
Sqrdl	627.979	477.845	385.956	844.031	317.983	287.687	496.364	858.116	605.422	627.179	394.334	67.6419	43.9221	55.2582	62.3183	63.7609	53.9094
Sqstm1	6511.01	9143.74	6104.86	7605.95	5498.69	7385.38	8543.11	7708.74	7120.69	6898.97	7866.32	8393.56	8164.63	8195.67	7739.26	8194.1	7942.12
Sra1	2034.83	830.367	1325.9	1586.53	2047.05	2833.54	1041.07	1063.84	1572.4	1619.49	1380.17	1494.09	1252.59	1276.76	1224.47	1240.89	1211.38
Srd5a3	605.183	504.527	292.035	327.39	229.546	702.524	343.092	289.339	447.697	273.408	425.807	206.905	222.864	212.308	252.642	246.869	291.745
Srebf2	505.857	1799.8	670.654	873.731	338.141	709.627	701.512	1931.86	719.47	556.425	1227.44	4152.02	4881.86	5614.53	4325.23	3121.02	3069.67
Srek1	1968.07	1709.25	1202.63	1799.26	2173.86	1735.36	2103.36	1627.12	1903.62	1748.76	882.161	958.923	1070.4	1089.17	1125.1	1149.33	1094.04
Srek1ip1	192.682	251.455	310.379	283.876	327.737	360.852	248.771	286.039	326.37	338.048	137.924	572.966	540.079	503.141	522.126	454.501	485.185
Srfbp1	62.418	261.157	148.219	252.795	317.332	361.562	165.062	268.436	423.432	154.611	153.661	230.778	234.251	267.566	225.693	163.49	199.782
Srgap3	718.078	370.31	459.332	167.839	600.2	556.194	482.216	618.283	609.062	462.96	545.218	7134.23	7871.81	7605.28	7094.18	7759.22	7035.18
Srgn	517.255	663	647.908	798.445	269.862	367.245	358.419	304.741	632.114	804.502	1182.08	63.6629	162.674	183.225	84.2139	53.9516	123.675
Sri	2430.5	3243.04	3243.21	2508.61	2368.94	2255.32	1739.04	2140.89	2568.49	2478.14	3393.5	998.712	974.42	833.236	1015.62	1164.05	1295.41
Srm	1393.28	1043.82	1810.91	1869.02	2657.66	2589.18	2248.37	1399.39	1230.26	1900.75	1060.81	1078.29	985.807	1144.43	956.67	686.656	759.488
Srp14	1666.83	2072.28	2359.76	2108	2817.62	2427.93	2016.11	1606.22	2359.81	2158.44	1828.19	1504.04	1332.3	1084.81	1209.31	1406.01	1300.17
Srp19	1043.74	1271.02	1770.56	1133.43	1181.54	1294.24	930.24	921.924	1140.47	1127.7	1095.99	517.261	538.452	526.407	547.39	557.5	501.04
Srp54a	1262.47	1521.67	795.393	1428.36	1275.18	1327.62	1390.05	843.814	1317.61	1521.65	1468.11	2488.82	2187.97	2111.45	2339.46	2342.81	2062.83
Srp54b	1087.7	1166.72	851.159	1161.75	1236.82	956.115	1078.8	625.984	1022.79	1258.73	1350.55	2059.1	1987.88	1986.39	1947.03	2056.7	1702.9
Srp68	1485.01	1123.87	1328.1	729.375	1441	957.535	927.882	901.021	793.479	711.036	1442.19	1605.5	1553.54	1730.46	1598.38	1263.77	1422.26
Srp72	1650.01	552.23	492.351	819.856	686.686	648.538	1229.71	707.395	691.564	849.924	1247.8	2057.11	2126.15	2232.14	1903.23	1958.61	1864.63
Srp9	1025.83	926.583	1002.31	1180.4	1286.24	1344.67	1191.98	892.22	1363.72	986.191	920.114	1565.71	1306.28	1337.83	1116.68	1235.98	1154.3
Srpk1	1436.16	1060.8	1064.68	715.561	1102.21	568.27	904.302	1367.48	1175.66	1007.16	864.573	883.323	922.364	866.682	1027.41	871.4	1003.67
Srpk2	786.467	1045.44	1444.77	917.935	924.685	1315.55	934.956	1405.99	1084.66	1129.45	923.816	2608.19	2827.28	2707.65	2753.79	3397.31	2847.69
Srpr	1504	2185.47	1242.99	2374.61	1234.86	1188.4	1247.39	1130.95	1326.11	2371.58	2036.47	1213.57	1385.99	1445.44	1189.1	1123.17	1094.04
Srprb	1656.52	1382.6	1767.62	1431.81	1160.08	1147.91	1601.1	1913.16	789.839	729.38	1320	748.04	696.246	747.44	784.874	768.401	738.876
Srr	495.002	1555.62	941.411	568.443	1015.72	1450.51	1188.44	424.657	740.095	641.155	714.615	2254.07	2396.19	2458.99	2302.41	2436	2418
Srrd	778.325	514.229	245.809	293.546	569.637	576.794	786.4	665.59	905.1	687.451	730.352	387.946	326.976	340.274	416.017	323.709	402.735
Srrm1	1329.77	869.177	1479.99	830.907	1114.56	1372.37	1128.31	1226.67	1158.67	842.062	1130.24	1822.35	1675.55	1766.81	2085.14	1541.71	1959.77
Srrm2	3250.08	3490.45	2649.6	1830.34	2275.3	3190.13	3138.53	2666.76	2703.17	2173.29	2565.95	7977.76	7679.86	7288.27	9859.76	6112.88	9895.55
Srrm3	108.553	62.2573	146.751	77.358	62.426	33.3859	75.4567	162.822	8.4929	69.8807	159.215	935.049	1081.78	881.223	1288.47	1054.51	1097.22
Srsf1	309.919	468.951	406.502	269.372	573.539	535.595	475.141	529.171	453.763	462.086	529.482	1812.4	1812.19	1816.25	1696.07	1450.15	1588.74
Srsf10	1963.18	1510.35	1658.29	1909.77	1892.94	1537.88	1281.59	2070.48	1351.58	1312.88	1501.43	1510.01	1462.44	1727.55	1482.16	1278.49	1236.75
Srsf11	2391.97	2280.88	3082.51	2432.63	2394.95	3135.43	2688.15	2535.84	2890.01	3387.47	2057.76	2502.75	2619.06	2760	2767.27	2725.37	2739.87
Srsf2	896.105	705.852	893.717	634.059	1143.18	670.559	890.153	848.214	1131.98	957.366	701.656	2470.92	2607.67	2706.2	2853.17	2032.18	2608.26
Srsf3	6683.07	5793.97	6904.66	5903.38	7259.63	6196.28	4499.11	4291.68	5838.26	8057.24	6416.73	4130.13	3835.86	4667.87	3875.52	2880.69	2551.18
Srsf4	1643.49	1424.64	1474.12	1299.2	1448.8	1824.86	1068.18	1655.72	2608.53	1581.05	1668.05	1295.14	1376.23	1356.74	1616.91	1214.73	1403.23
Srsf5	7761.54	6834.56	8438.21	7558.29	6772.57	7523.19	6845.34	8144.4	8270.87	5809.71	7266.49	4639.44	3647.16	3639.77	4796.82	3143.91	4054.3
Srsf6	1107.78	711.512	647.174	848.866	1023.53	865.191	741.598	935.126	1060.4	811.49	887.715	2124.75	2148.93	2280.13	2489.36	1844.16	2118.32
Srsf7	4037.63	2297.86	3392.16	4310.63	4892.64	3609.23	3126.74	3656.89	3838.79	4530.89	3003.79	1925.8	2127.78	2326.66	1947.03	1528.63	1515.81
Srsf9	317.518	143.111	413.839	208.59	586.544	355.879	216.938	353.148	327.583	383.47	164.769	1032.53	993.941	1099.35	1192.47	761.862	1070.26
Srxn1	179.113	360.607	311.847	370.213	612.555	772.847	582.432	507.168	406.446	541.575	368.416	3250.79	4458.91	8153.5	2403.47	1404.38	1455.55
Ss18	1092.04	1345.4	978.832	835.742	277.666	592.422	969.147	980.232	2106.24	1187.1	1571.78	1132.01	1242.83	1297.11	1130.15	707.91	772.173
Ss18l1	322.403	304.01	456.397	281.113	436.982	333.859	300.648	503.868	53.3839	241.088	242.525	1000.7	1234.7	1285.48	978.566	1116.63	895.848
Ssb	2016.92	1644.56	3207.25	1608.63	2458.67	2275.21	1285.12	1393.89	2165.69	2423.11	1668.98	2574.37	2490.55	2797.81	2651.05	2663.25	2432.27
Ssbp1	1187.57	1418.98	1794.04	1675.63	2178.41	1656.51	1070.54	1528.11	1165.95	1022.88	1375.54	230.778	214.73	257.387	269.485	237.06	286.988
Ssbp2	518.884	1010.67	1067.62	853.7	1087.25	799.84	801.728	1196.96	1294.56	1042.97	1396.83	1462.26	1239.58	1311.66	1318.79	1662.69	1531.66
Ssbp3	371.251	344.436	416.774	145.737	649.621	507.181	392.611	509.369	544.759	525.852	650.744	2870.8	4151.45	4784.2	3673.41	1901.38	1916.96
Ssbp4	822.289	1024.42	966.358	1031.9	597.599	1049.88	516.407	957.129	1213.27	544.196	1058.96	2112.81	1847.98	1708.64	2204.72	2360.79	2933.31
Ssna1	1339.54	1311.45	1363.32	1084.39	1317.45	1852.56	1180.19	1459.9	1480.19	1538.25	1387.58	797.776	668.592	650.011	742.767	593.467	762.66
Ssr1	2708.4	2882.43	2902.01	3104.68	3459.44	3900.46	3222.24	2899.99	2948.25	2671.19	3638.8	3105.56	3736.63	4147.28	2875.06	2547.17	2240.41
Ssr2	2586.82	2711.83	3056.83	3046.66	2929.47	2183.58	2524.26	2712.97	3088.99	3417.17	2759.41	1088.24	1177.76	1169.15	1096.47	1062.68	1075.02
Ssr3	2904.88	2949.54	3052.43	3188.25	3147.96	3503.39	3752.79	3668.99	2595.19	3487.05	3178.74	2598.24	2986.7	2975.22	2467.47	2691.04	2292.74
Ssr4	1313.49	1471.54	1201.16	1217.7	1180.24	1579.79	1410.1	1420.29	1515.38	911.943	1397.76	696.313	644.191	616.566	778.137	546.055	751.561
Ssrp1	1711.34	2043.98	1216.57	2523.8	2242.78	1481.76	1443.11	1986.87	1569.97	2085.07	1943.9	2482.85	2667.86	2549.15	2809.38	2424.55	2597.17
Sssca1	1619.07	1358.34	1577.58	1659.74	1953.41	1773	1352.33	1248.67	1794.43	1666.65	1709.71	789.818	746.676	648.557	751.188	707.91	853.037
Sstr2	1156.63	407.502	1636.28	1141.03	2128.99	1047.04	1279.23	748.101	1394.05	1413.34	807.182	964.891	1322.54	1843.88	993.724	354.772	325.042
Ssu72	1294.5	1142.46	1559.23	1759.2	1416.29	1159.98	1536.25	1371.88	1520.23	1015.89	1604.18	1104.15	1021.6	1023.73	1113.31	1242.52	1231.99
St13	2112.99	1712.48	1578.31	1931.19	2316.27	1885.95	2113.97	1651.32	1585.75	1330.35	1597.7	3115.51	3632.52	3987.32	2999.7	2807.12	2593.99
St3gal5	1228.82	878.07	1269.4	765.982	1069.7	1064.09	1142.46	837.213	629.688	1809.91	628.528	3374.14	3803.33	3296.59	3515.09	2046.89	2024.77
St3gal6	1003.57	895.05	803.464	552.557	265.961	381.451	192.179	677.691	660.019	648.143	1067.29	165.126	200.09	157.05	178.533	150.41	191.854
St6galnac4	422.814	692.916	649.375	358.471	552.08	722.413	1240.32	1073.74	418.578	399.193	544.293	761.966	1114.32	1135.7	978.566	524.802	586.661
St6galnac5	789.181	884.539	347.801	659.615	572.238	851.695	561.209	392.753	433.138	120.544	267.518	3746.17	3653.67	2924.32	3658.25	4044.73	3358.24
St7	1265.73	380.821	1111.64	833.67	728.304	605.918	1022.2	1072.64	559.318	401.814	441.543	509.304	499.41	607.841	581.076	403.819	488.356
Stag1	364.738	599.934	650.843	511.806	354.398	277.032	405.58	298.14	272.986	861.28	453.577	865.418	912.603	866.682	864.035	918.812	721.435
Stam	686.598	991.266	474.741	951.779	713.998	1289.97	873.647	1283.87	920.873	545.943	635.008	1293.15	1345.32	1585.04	1182.36	1231.08	1041.72
Stam2	643.72	195.666	708.076	1136.2	405.119	400.63	607.191	628.185	368.834	287.384	752.568	374.02	401.806	410.074	409.28	411.994	358.339
Stambp	976.435	692.107	1096.23	674.119	609.304	953.984	861.857	436.759	650.313	454.225	680.366	451.609	396.926	389.716	446.334	534.611	577.148
Stambpl1	414.13	241.752	473.274	188.56	358.299	665.586	424.444	597.381	319.09	249.823	206.424	187.01	234.251	202.129	192.008	246.869	252.106
Stard3nl	1082.82	1382.6	1576.11	1830.34	1368.82	1038.51	1085.87	523.671	1565.12	1138.18	1299.64	728.145	665.338	658.736	705.713	703.005	743.633
Stard7	2059.25	2162.83	835.75	2210.92	1689.4	1672.85	1941.83	2179.39	809.252	1559.21	2036.47	2962.32	3181.91	3119.18	2934.01	2996.76	2635.22
Stat1	332.172	528.783	97.5897	328.081	736.757	718.151	511.691	609.482	197.763	236.721	762.75	306.378	400.179	420.253	372.225	461.041	375.78
Stat2	511.828	582.955	362.476	241.053	164.519	219.494	398.506	1256.37	370.048	387.838	964.546	318.315	357.884	373.72	488.441	372.756	556.535
Stat3	3005.83	4385.5	4599.93	3786.4	3114.15	3829.43	3554.72	3260.84	2256.68	2599.56	3895.21	1323	1981.37	2014.02	1487.22	990.747	1441.28
Stau1	1458.95	1114.16	435.852	1870.41	1245.27	735.91	1026.92	1227.77	957.271	1450.9	979.356	1263.31	1462.44	1416.36	1328.9	1101.92	1165.39
Stau2	266.498	395.374	81.4471	349.492	812.188	691.869	280.605	82.5111	777.707	655.132	180.505	2078.99	2597.91	2592.77	2275.46	2743.36	2281.64
Steap3	56.4476	187.58	363.944	275.588	139.808	240.804	460.993	570.977	104.341	86.4774	336.943	179.052	159.421	162.866	197.061	106.268	175.998
Stip1	3027	2919.62	4025.39	2971.37	1976.82	3050.19	3074.86	3120.02	2755.34	3507.14	2481.71	3805.85	3899.31	4295.6	4094.48	3135.73	3608.76
Stk16	1051.88	1478.81	1175.48	958.686	1403.28	1400.79	779.326	1494	1350.37	710.163	1127.46	2767.35	2412.46	2293.22	2504.52	2594.58	2294.32
Stk25	3221.85	2989.97	2231.36	3231.08	2179.71	1807.1	1934.76	3376.36	1636.7	2176.78	3304.63	3998.83	4493.07	4739.12	4715.98	4424.03	3948.07
Stk38	942.783	923.348	1456.51	683.099	410.971	1040.64	1039.89	1317.98	1037.35	960.86	1215.4	463.546	398.552	420.253	495.178	369.486	493.113
Stmn1	22631.7	12487.8	24168.5	17540.2	26875.7	17107.1	20800.1	17614.5	27399.3	34684.4	19411.2	2974.25	1992.76	2094	2282.2	2895.4	2758.89
Stmn2	1005.2	826.324	854.094	714.871	1820.11	730.227	1494.99	478.565	1716.78	1368.79	1117.28	3620.83	3886.29	4125.46	3919.32	6003.34	4266.77
Stmn3	957.981	1507.11	2510.92	1197.67	1575.61	1751.69	1737.86	1086.95	1903.62	2402.15	1525.5	5809.24	5176.3	4769.66	4936.62	7804.99	6521.45
Stmn4	606.812	452.78	333.86	631.296	615.807	499.367	519.944	180.424	627.261	718.024	585.022	5737.62	4844.44	6530.65	4023.74	2632.18	2803.29
Stoml1	466.778	886.964	465.202	1929.81	438.933	1073.32	1563.37	1141.95	582.37	419.284	1068.22	1012.64	979.3	859.411	1098.15	1399.47	1336.64
Stoml2	2088.02	1499.83	1555.57	1688.06	1868.88	1311.28	1562.19	1234.37	1334.6	1418.58	1145.05	767.934	870.308	866.682	803.401	783.115	795.957
Strada	622.009	752.747	719.082	432.376	360.25	389.975	852.425	797.608	291.185	426.272	860.871	684.377	662.085	494.416	683.817	729.164	775.344
Stradb	442.896	124.515	854.827	462.076	178.174	541.988	554.135	849.314	236.588	541.575	644.265	525.219	668.592	674.732	685.501	552.595	520.067
Strap	1100.73	1241.1	1850.54	1655.6	994.915	1071.9	1318.13	1736.03	1834.47	2043.14	1950.38	3318.43	3650.41	4211.26	3043.49	3070.33	2548.01
Strbp	1491.52	838.452	754.303	1529.2	1217.31	1299.92	1031.63	1593.01	1153.82	1918.23	1280.2	1458.28	1862.62	1824.98	1653.96	1992.94	1549.1
Strip1	495.002	1325.19	2123.49	1234.27	1487.82	1461.16	1955.98	2094.68	1495.96	1251.74	1107.1	1472.21	1460.82	1401.81	1559.64	1718.28	1566.54
Strn3	173.685	179.495	304.509	310.123	559.233	308.997	179.21	211.228	337.289	199.16	352.679	1163.84	1584.45	1836.61	1276.68	1353.69	1184.42
Strn4	617.124	1224.12	992.04	172.674	1301.84	684.766	897.227	1023.14	649.1	1719.07	812.736	4744.88	5122.62	4647.51	5494.12	4865.45	5682.69
Stt3a	2413.13	1855.59	1827.79	3532.22	2332.52	2007.41	2861.46	3027.61	1321.25	1215.05	3239.84	724.166	751.556	869.59	646.763	730.799	562.878
Stt3b	592.157	1546.73	881.976	528.383	1228.36	1167.08	1918.25	1135.35	1134.41	872.635	1109.88	1553.77	1838.22	2182.7	1682.59	1540.07	1473
Stub1	5015.15	3608.5	3297.51	3837.51	3250.7	3821.62	3515.81	3682.2	5247.4	3893.23	3114.87	2882.74	2563.75	2313.58	2772.32	2691.04	2743.04
Stx12	1424.76	1257.27	1968.67	1397.28	1206.9	1062.67	1292.2	1501.7	1432.87	1705.09	1681.94	2466.94	2474.28	2259.77	2413.57	2941.18	2549.6
Stx18	1150.66	749.513	1190.15	399.913	817.391	860.219	769.894	769.004	923.299	798.387	1142.27	948.976	767.823	795.428	885.93	892.653	661.183
Stx3	271.383	215.071	101.259	428.232	115.098	206.708	392.611	93.5126	457.403	199.16	397.111	541.135	637.684	661.645	559.18	526.437	664.354
Stx4a	916.188	1009.05	826.945	1176.26	864.86	1036.38	437.413	488.466	822.598	763.447	602.61	1120.07	1190.78	1372.73	1125.1	797.829	851.452
Stx5a	1208.2	1988.19	846.022	1749.53	580.042	1119.49	1841.62	1350.98	1734.98	973.962	1183	757.987	824.759	745.986	928.037	850.146	943.415
Stx6	1476.32	1389.87	1648.02	1491.21	1659.49	1637.33	1353.5	1302.58	1629.42	1912.11	1411.64	2681.8	3160.76	3104.64	2642.63	1777.13	2026.36
Stx7	1407.93	1596.05	1543.09	1194.9	1617.22	1589.03	1670.66	1081.45	1372.21	1458.76	1135.79	1408.54	1605.6	1503.61	1418.16	1958.61	1547.52
Stx8	529.739	475.419	545.182	787.394	663.276	662.745	642.561	613.883	640.607	449.857	678.514	366.062	313.962	296.649	250.957	336.789	366.267
Stxbp1	1191.37	1593.63	1018.46	456.55	793.331	540.567	773.431	632.585	842.01	1332.1	1216.33	12557.5	13310	12956.6	13253.6	13432.3	12383.3
Stxbp3	549.821	801.259	2232.82	1177.64	989.062	1293.53	1102.38	1112.25	755.868	493.532	1128.39	330.252	336.736	427.524	303.17	222.346	277.475
Stxbp4	898.819	532.825	399.898	314.267	511.763	407.024	240.518	864.717	428.285	512.75	199.019	234.757	268.413	228.304	298.117	312.265	378.951
Stxbp6	543.308	450.355	222.328	923.461	483.151	389.265	254.666	269.536	109.194	168.587	198.093	3390.05	3349.47	1899.14	2870.01	3040.91	3148.94
Sub1	2009.32	1936.44	2993.73	2530.71	2392.35	2824.3	1940.65	1892.26	2674.05	2285.97	1614.36	3710.36	3640.65	3846.26	3080.54	3536.28	3253.59
Sucla2	2318.69	2024.57	2695.82	2647.44	2221.98	1572.69	1750.83	1204.66	1337.02	1760.99	1463.48	3107.55	2784.99	3277.69	2656.11	3107.94	2565.45
Suclg1	2969.47	3123.38	2711.23	3975.65	4777.54	5255.79	3893.09	2880.19	3169.06	2923.63	2523.37	1999.41	1799.18	1875.87	1943.66	1723.18	1767.91
Sugp1	787.552	882.922	258.283	932.44	810.238	1177.74	1258	1356.48	444.057	1758.37	1035.82	1060.39	875.188	1071.72	961.723	922.081	1157.47
Sugt1	1099.1	703.427	989.839	826.073	1108.71	1037.09	891.332	457.662	1061.61	761.7	1256.13	917.144	993.941	1022.28	943.196	966.224	918.046
Sult1a1	1490.98	1208.76	979.566	1706.02	1315.5	1454.06	1327.57	968.13	1734.98	959.113	1068.22	194.968	182.195	175.954	186.955	194.553	317.114
Sumf2	441.811	416.396	833.548	697.603	912.98	551.932	1105.91	776.705	397.953	485.671	784.04	163.136	167.555	183.225	181.902	197.822	210.881
Sumo1	1783.53	1729.46	2474.96	2688.19	2286.35	2231.88	1420.71	1709.63	2399.85	2901.8	1989.26	1653.25	1364.84	1371.28	1344.05	1576.04	1328.71
Sumo2	4172.24	2466.84	4163.34	3510.81	3960.15	3430.22	3047.74	2916.49	4045.05	4530.89	3067.66	2385.37	2581.64	2348.48	2499.47	2710.66	2716.08
Sumo3	587.815	334.734	557.656	323.937	389.512	546.25	515.228	592.98	639.394	631.547	525.779	600.819	689.74	655.828	537.285	621.26	656.426
Sun1	868.967	912.029	454.196	420.634	161.917	539.857	112.006	1303.68	481.669	674.349	1205.22	1253.36	1319.29	1288.39	1291.84	1363.5	1514.22
Supt16	533.538	724.449	804.198	766.673	1033.93	1045.62	583.611	962.63	1208.42	1103.24	871.053	1575.66	1587.7	1644.66	1318.79	1345.52	1239.92
Supt20	1086.07	709.086	1457.24	1075.41	758.866	929.832	887.795	832.812	1084.66	727.633	1030.27	525.219	541.706	588.936	672.027	467.58	629.472
Supt3	184.54	239.327	145.284	112.583	370.004	234.411	331.302	91.3123	133.46	88.2244	170.323	133.294	138.273	97.429	178.533	215.806	228.322
Supt4a	713.194	954.073	1228.31	785.322	1002.72	1199.76	675.573	633.685	970.617	1151.28	1127.46	742.071	592.135	552.582	608.024	660.498	656.426
Supt5	805.464	1629.2	1207.03	800.517	915.582	926.991	1224.99	1819.65	874.768	1713.82	2515.04	3569.1	3323.44	3267.51	3740.78	3168.43	3538.99
Supt6	178.027	659.766	68.9732	311.504	405.119	486.581	518.765	941.727	610.275	253.318	542.441	5721.71	5566.72	5416.76	5204.42	4845.83	5119.81
Supt7l	281.152	489.973	296.438	455.169	354.398	414.127	327.765	434.559	363.981	495.279	591.502	379.988	377.405	388.262	350.33	294.281	293.331
Surf1	1152.29	756.79	1338.37	1035.35	1262.83	789.185	917.271	662.289	1135.62	721.518	539.664	917.144	678.352	699.453	717.503	758.592	776.93
Surf2	677.914	468.951	741.095	712.108	645.069	691.159	611.907	313.542	547.185	630.673	474.867	423.756	344.87	420.253	469.914	377.661	483.599
Surf4	3789.59	3445.98	1976.01	3137.14	2952.88	3404.65	5309.09	3657.99	2519.96	1701.59	2786.26	1332.94	1594.21	1635.93	1493.95	1298.11	1258.94
Surf6	547.65	76.0024	232.601	110.511	119	174.743	160.346	404.855	0	133.647	154.586	389.936	408.313	485.691	432.86	351.503	464.572
Svbp	738.704	650.063	810.802	861.989	480.55	1003	528.197	617.183	828.664	874.382	566.509	187.01	125.259	98.8832	176.849	174.934	166.485
Svip	298.521	333.117	345.6	167.839	210.688	207.419	266.457	372.95	321.517	297.866	327.686	714.219	738.542	647.103	601.287	876.304	743.633
Swap70	798.408	367.075	418.975	339.823	473.397	359.431	290.037	589.679	454.977	317.084	818.29	161.147	174.062	170.137	195.376	170.029	195.025
Swi5	2476.64	1406.04	1798.44	2230.26	2108.18	2117.52	1121.24	1462.1	1817.48	1541.74	1576.41	1476.18	1615.36	1628.66	1610.17	1649.61	1848.78
Swt1	275.725	330.691	85.8496	443.427	454.539	352.328	122.617	478.565	220.815	268.167	174.025	129.315	213.103	142.508	117.899	171.664	166.485
Syap1	152.517	396.991	311.847	292.164	375.857	376.479	242.876	502.768	311.811	397.446	373.97	730.134	753.183	769.253	672.027	792.925	581.905
Sybu	570.989	755.173	8.07133	517.331	1024.18	912.784	1299.27	1704.13	943.925	927.666	655.373	1478.17	1301.4	1384.36	1280.05	2223.46	2007.33
Syf2	2348.55	2140.2	2351.69	2061.73	2095.82	1846.88	1654.15	1445.59	2034.66	1715.57	2203.09	680.398	727.155	660.191	668.658	686.656	686.552
Syn1	336.514	555.464	85.1159	151.953	152.163	333.148	354.882	466.463	291.185	222.745	131.445	9485.78	9944.29	10215.5	10449.3	10545.1	9833.71
Syn2	163.915	466.525	397.697	203.065	593.697	34.0962	373.747	378.451	492.588	453.351	123.114	13138.4	14801.7	14217.4	15136.6	16481.4	12787.6
Syn3	1239.68	1716.52	1349.38	1545.78	1342.16	942.618	1069.36	1466.5	1061.61	983.571	1668.98	582.914	727.155	734.353	816.875	637.609	708.75
Syne1	1272.78	1178.04	1682.51	905.503	1394.83	1071.9	1622.32	1421.39	903.887	653.385	1220.03	16180.3	17629	20769.8	12406.4	9701.47	9694.18
Syngr1	434.212	593.466	1113.84	835.742	694.489	959.666	845.351	775.605	848.076	501.394	628.528	7205.85	8161.38	7614	7604.52	10066.1	7203.25
Syngr2	895.563	620.147	487.949	737.664	308.228	484.45	603.654	369.65	555.678	335.427	861.796	85.5471	102.485	120.696	89.2667	76.8401	101.477
Syngr3	160.659	770.535	1063.21	643.729	860.959	399.92	1349.97	163.922	194.123	523.232	380.449	2258.05	2140.8	2283.04	2032.92	2650.17	2593.99
Synj1	603.012	230.433	390.359	345.348	529.321	424.782	351.345	380.651	628.474	131.9	274.923	8528.85	10204.6	9811.25	8104.75	9449.7	6978.1
Synj2bp	563.933	409.928	482.812	667.213	512.414	601.656	668.499	628.185	703.697	435.007	710.913	692.335	761.316	775.069	597.919	799.464	624.715
Synpr	362.567	276.519	589.941	431.685	996.215	110.102	554.135	459.862	387.033	408.802	95.3438	5323.81	5719.63	4806.01	5249.9	6618.06	6066.39
Syp	508.028	731.725	221.595	632.678	653.522	646.407	962.073	1050.64	808.038	807.122	380.449	27277.6	23935.9	24030.1	24824.6	30742.6	27533.4
Sypl	1255.96	1726.23	1646.55	1566.5	1478.72	1743.88	1623.5	1464.3	1629.42	1202.82	1705.08	598.83	751.556	655.828	668.658	660.498	635.814
Sys1	1252.16	1233.02	1785.97	1321.3	1174.39	1497.39	1660.05	1210.16	1379.49	1165.26	1013.61	686.366	678.352	636.924	697.291	578.753	593.004
Syt11	10308.2	14818.9	8654.67	11923.5	8618.04	13728.7	11572	13591.2	7029.69	6443	9746.35	13206.1	13274.2	13467	12709.6	15618.2	12305.6
Syt5	102.583	133.408	350.736	90.4812	95.5898	417.679	203.969	75.9102	178.351	195.666	199.019	2431.13	2095.25	2120.17	2443.89	2310.11	2402.14
Szrd1	162.83	214.262	352.204	185.797	273.764	298.342	280.605	97.9132	501.081	110.062	190.688	622.703	854.041	898.673	756.241	688.291	764.245
Tacc1	853.227	1089.91	697.07	532.527	1035.88	939.777	753.388	1106.75	884.474	1237.76	1381.1	3664.6	5171.42	5006.69	4220.8	2243.08	2511.54
Tacc2	429.87	1055.95	492.351	238.29	529.971	198.895	1157.79	567.677	901.46	441.122	482.273	1364.77	1296.52	1106.62	1770.18	2001.11	2221.38
Tada1	1482.29	1115.78	1381.67	1842.78	1309.65	848.143	1320.49	689.793	1247.24	760.826	1299.64	921.123	946.765	1067.36	907.826	783.115	689.723
Tada2a	689.855	462.483	293.503	271.444	115.748	422.651	1011.59	522.57	552.038	517.117	1026.57	385.957	383.912	317.008	373.91	398.915	448.717
Tada3	365.281	468.143	306.711	483.487	438.933	367.955	587.148	512.669	446.484	526.726	410.071	688.356	668.592	561.307	719.187	703.005	732.534
Taf10	4784.48	3194.53	3331.26	4548.92	5109.83	4348.69	3533.5	3463.27	4798.49	3885.37	4885.67	2224.22	2114.77	2214.69	2204.72	2099.21	2356.16
Taf11	324.031	465.717	240.672	433.757	434.381	458.878	613.086	609.482	453.763	296.119	624.826	638.619	623.043	634.016	577.707	523.167	581.905
Taf12	607.354	484.313	354.405	676.882	630.763	818.309	700.333	616.083	417.365	560.793	880.31	274.546	315.588	341.729	328.434	183.108	236.25
Taf1b	708.309	333.925	266.354	1232.2	288.72	395.658	384.358	478.565	672.152	835.074	741.46	300.41	297.694	378.083	328.434	354.772	294.916
Taf1d	469.492	174.644	192.978	152.644	389.512	137.095	308.901	156.221	132.247	425.399	272.146	403.862	279.8	303.92	343.593	315.535	366.267
Taf6	1290.7	1275.06	905.457	1321.3	636.615	546.96	1374.73	1470.9	757.081	1427.31	858.094	632.651	720.648	731.445	727.608	734.068	834.01
Taf6l	1381.88	781.046	669.187	926.914	1001.42	588.16	956.178	1116.65	1009.44	723.265	663.704	290.462	268.413	260.295	346.961	338.423	344.069
Taf8	386.992	406.694	245.809	226.548	65.6774	144.199	681.468	594.08	387.033	593.986	249.005	286.483	281.427	263.204	308.223	297.551	280.646
Taf9	1532.23	1225.74	1499.8	1906.32	2740.89	1427.78	1400.67	1509.4	1810.2	2060.61	1702.3	1609.48	1719.47	1800.26	1702.81	1463.23	1668.02
Taf9b	452.666	853.814	1174.75	1454.61	1028.08	627.939	759.283	720.597	507.147	740.735	491.529	451.609	429.46	494.416	458.124	433.247	415.42
Tagap1	309.376	474.611	584.805	274.897	491.605	671.979	233.444	489.566	808.038	680.463	574.84	451.609	494.53	558.399	464.861	531.341	442.374
Tagln2	1855.17	2554.17	3293.1	3124.02	2448.92	2136.7	794.654	1071.54	1799.28	2493.87	2574.28	190.989	453.862	398.441	331.803	134.061	286.988
Tagln3	5312.59	3678.84	5356.43	5071.78	6154.81	5164.16	8426.39	5869.29	5838.26	6627.31	4773.67	4362.9	4484.93	5282.98	4274.7	4392.97	4208.11
Taldo1	3042.2	2759.53	3625.5	3061.86	3281.92	2952.87	2282.57	2666.76	3380.17	3373.49	3188.92	1364.77	1576.32	1366.91	1677.54	1603.83	1661.68
Tamm41	238.274	268.434	637.635	408.892	342.693	430.465	136.765	248.634	372.474	523.232	417.476	181.041	164.301	158.504	176.849	171.664	141.116
Tango2	388.62	524.74	308.178	455.859	624.91	354.459	242.876	155.121	353.062	242.835	282.329	377.999	372.524	311.191	437.912	495.373	512.139
Tank	693.654	997.734	773.38	837.124	878.516	941.908	721.555	566.576	998.522	544.196	495.232	304.388	375.778	356.27	375.594	371.121	445.545
Taok1	965.579	1017.95	755.036	668.594	832.347	423.361	933.777	829.512	508.361	738.988	847.911	2721.59	3731.75	3776.46	2541.58	3206.03	2145.28
Taok3	149.26	578.103	198.848	306.669	362.851	304.025	285.321	189.226	328.796	492.659	211.978	1030.54	1128.96	1140.06	1232.89	1250.7	1293.83
Tap2	762.042	839.261	460.066	1406.95	914.281	1099.6	793.475	1037.44	543.545	665.614	988.613	248.683	219.61	296.649	224.009	181.473	231.493
Tapbp	584.558	1258.89	300.841	1624.52	286.77	735.91	1253.29	1030.84	1089.52	844.683	864.573	304.388	323.722	363.541	380.647	310.63	453.473
Tapbpl	589.443	374.352	348.535	125.016	708.795	172.612	353.703	817.41	171.071	247.203	234.194	95.4944	87.8442	55.2582	101.057	111.173	141.116
Tarbp2	272.468	377.586	403.567	578.803	537.124	434.016	729.808	802.008	186.844	628.053	223.086	302.399	183.822	239.937	348.646	286.107	443.96
Tardbp	970.464	912.029	755.036	988.386	899.975	833.226	1450.18	1337.78	714.617	1029.87	361.936	3598.95	3183.54	3458	3196.76	3050.72	2945.99
Tars	1835.09	663.808	1090.36	672.047	609.954	556.905	837.098	1366.38	596.929	1112.85	773.858	748.04	756.436	917.578	793.295	611.451	594.589
Tatdn1	175.856	110.769	141.615	62.1627	214.589	122.178	121.438	68.2092	105.555	111.809	132.37	119.368	118.752	113.425	146.532	150.41	139.53
Tax1bp1	2781.13	2301.09	3752.44	4140.03	2989.95	3388.31	2088.03	2334.51	3226.09	3798.89	4451.54	2550.5	2967.18	2915.6	2571.89	2574.96	2310.18
Tax1bp3	1745.53	1152.16	2091.21	1425.6	1292.09	1381.61	1423.07	850.415	1532.36	2431.85	2559.47	63.6629	126.886	101.791	117.899	68.6656	125.26
Taz	1236.96	1628.39	1107.97	1253.61	801.784	1158.56	1302.81	1487.4	882.048	1442.16	1711.56	674.429	546.586	476.966	670.343	703.005	883.163
Tbc1d10a	724.049	865.134	801.263	861.989	1266.73	1135.83	1760.26	554.475	914.806	836.821	794.223	827.618	735.288	879.769	727.608	418.533	559.707
Tbc1d14	328.916	1115.78	309.646	430.304	419.425	761.482	1204.95	1031.94	810.465	959.986	1037.67	2228.2	2580.02	2332.48	2287.25	2418.01	2410.07
Tbc1d15	820.118	805.302	771.913	1462.89	889.571	852.405	715.66	926.325	1083.45	609.709	900.675	907.197	985.807	872.498	786.558	704.64	665.94
Tbc1d17	1753.67	1623.54	1077.16	978.026	1528.79	914.205	1809.78	1316.88	1135.62	1720.81	1044.15	795.787	704.38	622.382	869.088	861.59	952.928
Tbc1d19	992.718	944.37	653.044	899.977	669.129	958.246	1118.88	1333.38	1007.01	961.733	647.967	350.146	424.58	402.803	410.964	464.31	364.681
Tbc1d20	179.655	282.988	206.186	332.225	225.644	112.944	319.512	313.542	374.901	474.315	289.734	1430.43	1511.25	1503.61	1406.37	1435.44	1618.87
Tbc1d23	186.168	160.09	245.809	64.2347	321.884	168.35	156.808	116.616	272.986	338.921	619.272	354.125	366.017	333.004	286.327	452.866	364.681
Tbc1d24	372.88	210.219	162.16	294.927	144.36	66.7717	62.4876	192.526	266.92	119.671	268.444	1868.11	2573.51	2268.5	2095.24	2177.68	1832.92
Tbc1d7	1010.63	280.562	418.242	259.011	550.129	374.348	1018.67	365.249	482.882	432.387	298.065	206.905	177.315	159.958	222.325	235.425	239.421
Tbc1d9b	194.31	929.008	353.671	337.75	43.5682	166.929	640.203	468.663	606.635	945.136	746.088	2827.03	3033.88	2823.99	2745.37	3716.12	3263.11
Tbca	607.354	402.651	799.796	713.489	942.893	750.827	575.357	501.668	919.659	853.418	666.481	941.018	912.603	951.023	788.242	832.162	1082.94
Tbcb	1587.05	1625.97	1898.23	2179.15	1971.62	2211.28	1789.74	1514.9	1828.4	1819.52	1832.82	1064.36	858.921	875.407	853.929	994.017	998.91
Tbcc	517.255	422.864	538.578	632.678	808.287	690.448	863.036	685.392	1147.75	607.962	487.827	652.545	445.728	507.503	419.385	479.025	378.951
Tbce	832.602	553.847	622.96	1141.03	551.43	1134.41	1006.88	982.432	649.1	1112.85	790.52	660.503	663.712	574.395	784.874	686.656	868.893
Tbck	458.094	414.779	510.695	580.875	444.785	571.112	417.37	385.052	279.052	643.776	560.955	568.988	549.84	561.307	464.861	588.563	472.5
Tbk1	542.223	781.855	711.745	1134.81	919.483	317.521	486.932	864.717	693.991	1028.99	989.539	976.828	1145.23	1051.36	1037.52	897.558	876.821
Tbl1x	223.077	335.543	322.119	158.169	847.953	772.847	602.475	665.59	548.398	575.642	689.622	640.608	697.873	820.149	606.34	819.083	700.822
Tbl3	1460.04	249.838	138.68	396.46	251.005	485.161	781.684	619.383	207.469	719.771	505.414	835.576	650.698	801.244	658.553	588.563	653.255
Tbp	490.66	652.489	826.211	600.215	820.642	1069.06	776.968	581.978	945.138	1216.8	1199.67	716.208	709.26	732.899	646.763	624.53	664.354
Tbpl1	458.637	503.718	1083.03	467.601	660.675	292.659	687.363	675.491	493.801	726.759	615.569	1261.32	1304.65	1227.31	1157.1	1237.62	1106.73
Tbrg1	1914.33	1731.88	1212.17	1096.13	1587.31	1593.29	1423.07	1591.91	2396.21	1509.42	1931.87	724.166	686.486	732.899	786.558	776.576	860.965
Tcaf1	1496.95	1406.04	1344.98	1567.88	931.188	879.398	1280.41	1022.04	519.28	1511.17	1581.97	6161.38	5986.42	7176.3	5748.44	6505.25	6150.43
Tcea1	838.03	692.107	961.956	762.529	810.238	1058.4	660.246	705.195	890.541	764.32	1068.22	1691.05	1725.98	1714.46	1458.58	1665.96	1325.54
Tcea2	195.396	460.866	390.359	770.126	535.173	225.177	313.617	448.86	183.204	85.6039	336.943	467.525	351.377	372.266	434.544	490.469	634.228
Tceal1	562.848	319.372	371.281	501.445	499.408	228.018	477.5	401.554	405.232	400.067	135.147	376.009	296.067	327.187	353.698	578.753	550.193
Tceal3	254.557	334.734	526.104	399.913	348.545	237.963	189.821	235.432	482.882	229.733	230.491	1754.71	1626.74	1364.01	1724.7	2570.06	2743.04
Tceal5	84.1286	62.2573	90.2522	64.9254	109.896	161.957	61.3086	38.5052	40.0379	72.5012	53.6887	1412.52	1267.23	1334.92	1323.84	1352.06	1362.01
Tceal6	38.5363	28.2988	137.213	91.1719	39.0163	29.8342	45.9814	30.8042	6.06635	34.9403	27.77	952.955	816.626	654.374	858.982	1458.33	1295.41
Tceal8	662.174	582.146	700.005	856.463	982.559	892.895	723.913	548.974	934.219	851.671	667.406	1014.63	634.43	706.724	634.973	689.926	813.398
Tcerg1	999.774	1009.86	1133.66	1565.81	681.484	1142.93	1632.93	258.535	1395.26	1962.77	1375.54	1673.14	1553.54	1842.43	1605.12	1370.04	1401.64
Tcf12	820.661	637.935	898.119	917.935	106.644	523.519	1087.05	785.506	1121.06	296.993	986.762	1106.14	1577.94	1673.74	1243	1059.41	1040.13
Tcf25	1667.92	2647.15	2643.73	2400.86	1256.97	1992.5	3066.61	1913.16	2574.56	3867.9	2724.24	8443.3	9274.07	9897.04	9373.01	8921.63	8179.96
Tcf3	571.532	734.959	609.752	448.262	422.676	691.869	1128.31	1190.36	479.242	494.406	973.802	429.725	584.001	458.062	661.921	469.215	623.129
Tcf4	8651.14	7778.93	7334.64	7655.68	9112.9	7378.28	10637	11453.6	9316.71	10993.1	10109.2	6704.5	8312.66	7249.01	7008.28	8673.12	6445.35
Tcf7l2	363.653	960.541	387.424	534.599	721.801	696.131	624.876	747.001	360.341	738.115	723.872	27.8525	56.936	36.3541	37.0541	58.8563	55.495
Tchp	130.806	153.622	85.1159	50.4208	77.3822	125.019	225.191	66.0089	24.2654	138.888	93.4924	212.873	154.541	142.508	215.588	150.41	168.071
Tcn2	1524.08	2491.1	1642.88	2034.1	1582.11	1322.65	2541.95	2975.9	1997.04	2359.35	3845.22	179.052	208.223	174.5	215.588	165.124	274.304
Tcp1	4535.89	3820.33	4310.82	3336.06	3915.93	3899.04	3849.47	3023.21	3110.83	4804.3	4125.7	4613.57	4065.23	4654.78	3880.58	3884.51	3516.8
Tcp11l2	2688.86	2685.15	3910.93	1833.8	3177.87	2226.91	3056	3205.83	2284.59	2147.08	2906.6	419.778	548.213	367.904	555.812	600.007	640.571
Tcta	709.394	1337.32	1011.12	1371.72	1990.48	1401.5	949.104	1383.99	1523.87	752.965	946.958	381.978	379.031	382.445	372.225	495.373	413.834
Tctex1d2	207.336	113.195	168.764	143.665	197.682	132.833	73.0987	88.0119	110.408	194.792	148.107	153.189	148.034	111.971	114.531	179.839	233.079
Tctn3	219.277	131.791	151.154	375.739	317.332	587.449	482.216	377.351	214.749	477.809	234.194	330.252	266.786	241.391	328.434	323.709	293.331
Tdg	407.617	709.895	653.778	518.713	490.955	694	950.283	846.014	1144.11	856.912	722.946	813.692	1104.56	1204.05	1022.36	807.639	770.587
Tdp1	1272.24	549.805	266.354	480.034	736.757	747.275	522.302	1715.13	452.55	1381.89	601.684	252.662	331.856	292.287	336.856	269.758	345.654
Tdp2	694.74	319.372	534.909	342.585	660.675	554.774	910.197	486.266	691.564	448.983	547.995	242.715	304.201	261.75	286.327	310.63	301.258
Tdrkh	1141.98	1066.46	1290.68	781.868	1160.73	581.767	702.691	638.086	496.228	709.289	336.017	690.345	699.5	734.353	690.554	953.144	700.822
Tdrp	265.955	823.09	549.584	431.685	565.085	529.912	274.71	526.971	445.27	555.552	1469.96	296.431	385.538	325.733	395.805	331.884	294.916
Tecpr1	554.163	353.33	473.274	151.262	182.076	521.388	154.45	243.133	154.085	536.334	646.116	2260.03	2225.39	1952.94	2509.57	2507.93	2697.06
Tecr	11767.7	12639	15882.2	13519.7	14275.4	15979	15568.8	13206.2	13888.3	10308.3	10077.7	3471.62	3382	3210.79	3934.47	4334.11	4528.39
Teddm1a	0	0	0	0	0	0	0	0	0	0	0	0	0	0	0	0	0
Teddm1b	0.542765	0	0	0	0.650271	0	0	0	0	0	0	0	0	2.90833	0	1.6349	0
Tef	591.071	900.709	593.61	561.536	798.533	526.36	1575.16	1081.45	1182.94	328.439	658.15	4613.57	5200.7	4315.96	5236.42	7991.37	7984.94
Ten1	544.394	506.952	1085.23	716.943	428.529	485.161	736.882	468.663	663.659	551.184	850.688	280.515	237.505	255.933	306.539	271.393	334.555
Terf1	443.439	380.012	183.439	346.039	292.622	446.802	297.111	403.754	622.408	330.186	242.525	89.526	87.8442	84.3415	111.162	120.982	117.332
Terf2ip	1073.05	945.987	206.186	522.166	742.609	280.583	433.876	433.458	441.631	641.155	1049.71	1348.86	1608.85	1534.14	1224.47	1123.17	1125.76
Tesc	44.5068	120.472	160.693	104.295	312.13	147.04	41.2654	31.9043	338.503	19.2172	160.14	2069.05	1778.03	1231.68	2024.5	828.892	794.371
Tex12	1.08553	7.27683	51.363	29.6999	14.306	42.6203	43.6234	11.0015	8.4929	40.1814	17.5877	7.95787	1.62674	0	1.68428	6.53958	1.58557
Tex261	859.74	1212.8	1214.37	1081.63	957.199	1481.76	1202.59	1731.63	698.844	639.408	1040.45	638.619	588.881	636.924	695.607	632.705	711.921
Tex264	1356.37	1611.41	1525.48	1216.32	1099.61	1750.98	1253.29	1747.04	975.47	1038.6	1056.19	1255.35	1288.38	1409.09	1236.26	1111.73	1097.22
Tex9	240.988	367.884	349.269	320.483	202.234	184.688	229.907	282.738	525.346	153.738	166.62	85.5471	30.9081	74.1624	58.9497	85.0146	80.8641
Tfb2m	511.285	342.819	491.617	316.339	1016.37	690.448	293.574	498.367	509.574	457.719	301.768	286.483	401.806	391.17	358.751	287.742	331.384
Tfdp1	1080.1	717.98	777.783	837.124	1276.48	549.091	412.654	710.696	491.375	975.709	502.637	1647.28	1791.05	2040.19	1522.59	1021.81	1095.63
Tfdp2	487.403	480.271	132.076	138.139	213.939	289.818	511.691	537.973	467.109	439.375	261.038	531.188	732.035	606.386	606.34	459.406	421.762
Tfg	2139.04	1121.44	1812.38	1383.46	1389.63	1607.49	2353.31	1542.41	2382.86	1561.83	1469.03	891.281	922.364	958.294	835.402	879.574	848.28
Tfip11	737.618	639.552	97.5897	256.248	634.014	767.165	1328.75	737.099	1049.48	840.315	927.519	1323	1213.55	1330.56	1339	1041.43	1155.88
Tfpt	396.219	201.326	459.332	399.913	542.976	212.391	725.092	324.544	422.218	490.912	286.031	433.704	336.736	428.978	436.228	395.645	402.735
Tfrc	553.621	629.85	865.1	752.859	972.155	803.392	1151.89	899.921	801.972	939.895	1451.45	2355.53	2666.23	2739.65	1706.17	1921	1542.76
Tgfb2	1016.06	933.051	866.567	1014.63	559.883	1025.73	822.95	749.201	644.247	801.881	1139.5	960.913	941.885	932.119	832.033	948.24	784.858
Tgif2	66.7601	122.898	82.9146	102.914	389.512	289.818	280.605	246.433	245.081	293.499	376.747	483.44	470.129	247.208	414.332	137.331	110.99
Tgoln1	1536.57	1551.58	1699.38	1330.28	1979.42	1991.08	2333.26	1965.96	1304.27	817.604	3164.86	2592.28	2900.48	3114.82	2302.41	2537.36	2180.16
Thap11	1454.07	855.431	300.107	1018.09	1157.48	648.538	1546.86	952.728	675.792	579.136	566.509	726.155	616.536	622.382	683.817	547.69	627.886
Thap3	394.59	367.884	361.009	455.169	448.687	275.611	835.919	554.475	833.517	434.134	416.55	212.873	117.126	91.6123	153.269	219.076	245.763
Thap4	415.215	261.157	123.271	186.488	185.327	351.617	443.308	180.424	316.664	396.573	277.7	397.893	395.299	350.454	363.804	281.202	326.628
Thap7	704.509	764.067	642.771	326.009	753.664	507.891	509.333	371.85	590.863	274.282	460.057	427.735	377.405	399.895	378.963	346.598	334.555
Them4	1067.08	574.061	814.471	1096.83	859.658	642.145	804.086	1078.15	1081.02	1012.4	682.217	304.388	268.413	235.575	323.381	402.184	372.609
Thnsl1	268.126	417.205	201.783	281.113	525.419	207.419	241.697	249.734	383.394	200.033	642.413	366.062	442.474	462.424	363.804	464.31	436.032
Thoc1	601.384	810.153	1206.3	554.629	1102.21	882.239	870.11	705.195	1321.25	925.919	983.985	1092.22	1081.78	1131.34	882.562	972.763	727.777
Thoc2	1061.11	1178.04	837.951	1710.85	1269.98	990.211	1098.84	1446.69	1508.1	1292.79	1262.61	1112.11	1176.14	1416.36	983.619	1309.55	830.839
Thoc3	961.237	682.405	790.99	437.901	1369.47	508.602	925.524	493.967	693.991	895.346	629.454	718.198	691.366	731.445	587.813	650.689	596.175
Thoc6	307.205	562.741	457.131	359.162	386.261	489.423	492.827	854.815	446.484	671.728	344.348	131.305	135.02	142.508	148.216	147.141	106.233
Thoc7	743.046	638.744	1325.17	803.97	598.9	625.097	585.969	644.687	1057.97	709.289	578.542	680.398	990.687	847.778	801.716	680.117	805.47
Thop1	569.361	1008.24	584.805	780.487	559.233	230.86	515.228	987.933	264.493	1468.37	473.942	1261.32	1428.28	1404.72	1409.74	1016.91	1048.06
Thra	655.66	1503.07	725.686	553.938	443.485	725.965	993.906	1342.18	1071.32	815.857	802.554	16737.4	16667.6	15571.2	16837.7	21168.6	20693.3
Thrap3	1382.97	1189.36	1443.3	1224.6	1388.33	1672.85	1141.28	1336.68	1000.95	818.478	1127.46	2602.22	2884.22	3005.76	2838.01	2720.47	2801.7
Thrsp	11784	13107.2	13355.9	13382.9	19290.9	22286.8	11403.4	11637.4	11732.3	8141.1	8419.87	1440.37	1138.72	1132.79	1244.68	1041.43	1251.02
Thumpd1	740.332	654.914	511.429	621.627	404.469	897.867	734.524	818.51	509.574	1241.26	702.582	1229.49	1312.78	1512.33	1182.36	1118.27	1090.87
Thumpd2	281.695	334.734	559.857	184.416	140.459	246.487	107.29	397.154	316.664	361.633	133.296	83.5576	60.1895	65.4374	60.634	85.0146	85.6208
Thumpd3	1271.16	485.122	948.015	542.887	527.37	893.605	732.166	167.223	264.493	937.275	460.982	656.524	662.085	616.566	555.812	524.802	605.688
Thyn1	787.01	888.581	1164.47	1637.64	1011.82	823.992	726.271	902.122	969.403	1189.72	1012.68	821.65	759.69	642.741	879.193	982.572	1101.97
Tia1	2179.75	2086.02	2115.42	2210.92	1907.9	1098.18	2222.44	3236.64	2603.68	2358.47	2084.6	1430.43	1643.01	1599.58	1539.43	1803.29	1687.05
Tial1	414.673	254.689	384.489	420.634	453.889	427.623	477.5	265.136	624.835	218.377	253.633	1388.65	1346.94	1558.86	1288.47	1249.06	1473
Tigd3	1.08553	0	2.20127	29.6999	115.748	49.7236	127.333	90.2122	0	1.74702	85.1614	35.8104	32.5349	39.2624	37.0541	24.5234	14.2701
Timm10	397.304	481.079	587.006	616.101	797.232	497.236	694.438	540.173	289.972	594.859	223.086	483.44	374.151	391.17	429.491	390.74	412.248
Timm10b	762.042	636.318	1012.59	983.551	806.986	921.308	791.116	1183.76	1281.21	762.573	770.155	507.314	424.58	423.162	432.86	411.994	470.915
Timm13	1604.96	1424.64	2650.33	2175.69	1941.71	2219.1	1786.2	1431.29	2331.91	2099.04	1543.09	1040.49	915.857	825.965	975.197	1023.44	945
Timm17a	1722.19	1177.23	2275.38	1476.71	2213.52	2353.35	1785.02	1270.67	1413.46	967.848	1204.29	1637.33	1569.81	1605.4	1482.16	1374.95	1292.24
Timm17b	830.431	987.223	1074.22	710.036	962.401	832.516	1002.16	780.005	1056.76	794.893	1056.19	218.841	283.053	241.391	240.852	268.123	282.232
Timm21	1280.93	462.483	615.622	665.14	1455.96	922.729	871.289	635.886	943.925	881.37	677.589	115.389	122.006	143.962	178.533	184.743	155.386
Timm22	562.848	952.456	1281.14	1511.24	709.446	887.212	848.888	773.404	1358.86	1030.74	610.941	346.167	274.92	295.195	336.856	353.138	356.753
Timm23	2009.86	1009.86	1417.62	1831.73	1717.37	1797.15	1246.21	1846.05	991.242	1081.4	970.1	642.598	782.464	907.398	675.396	632.705	591.418
Timm44	751.73	364.65	635.434	232.765	443.485	189.66	216.938	842.714	689.138	428.893	361.01	851.492	730.408	696.545	884.246	698.101	935.487
Timm50	2917.36	2122.41	2207.88	1802.03	1890.99	2766.06	2626.84	2055.08	1603.94	2275.49	1228.36	561.03	486.397	593.299	542.338	472.485	600.931
Timm8a1	272.468	405.885	596.545	450.334	383.01	510.022	380.821	398.254	291.185	199.16	365.639	171.094	214.73	161.412	205.482	168.394	214.052
Timm8b	798.408	671.894	1234.18	685.861	1005.97	1305.6	847.709	705.195	871.129	811.49	686.845	1209.6	1080.16	1045.54	1062.78	1172.22	1243.09
Timm9	528.653	567.592	282.497	171.983	340.092	350.197	282.963	294.84	239.014	301.361	164.769	423.756	356.257	444.974	368.857	429.978	396.393
Timp1	120.494	874.028	1907.04	1875.93	174.923	1157.85	47.1604	73.7099	0	23.5847	108.303	35.8104	224.491	216.67	77.4768	14.7141	15.8557
Timp3	4433.31	6505.48	4449.5	5259.65	3720.2	4021.22	3698.56	5353.32	2903.36	2965.56	6704.61	998.712	1342.06	1509.42	1364.27	1079.03	1081.36
Timp4	6620.11	7732.03	5680.02	7259.22	9837.95	11486.9	10657.1	9394.17	7988.18	4083.65	3725.81	1257.34	1096.43	1084.81	1126.78	1211.46	1057.58
Tinf2	292.008	620.956	650.843	576.731	225.644	359.431	180.389	298.14	441.631	398.32	456.354	248.683	239.131	258.841	183.586	111.173	195.025
Tiparp	1608.76	976.712	1485.12	955.233	2047.7	1623.12	1941.83	1676.63	823.811	1117.22	1561.6	306.378	471.756	490.053	355.383	299.186	304.43
Tipin	1263.56	695.341	1146.13	1111.33	927.937	546.96	1012.77	957.129	843.223	786.158	673.886	282.504	242.385	293.741	230.746	255.044	221.98
Tiprl	1128.95	622.573	1422.76	1107.19	1346.06	1002.29	654.351	815.21	775.28	623.685	1215.4	777.882	816.626	791.065	749.504	877.939	678.624
Tk2	581.844	392.14	631.031	687.933	65.0271	351.617	893.69	584.179	160.152	348.53	586.873	453.598	507.544	520.591	525.495	657.228	494.698
Tkt	2245.96	4199.54	2125.7	3423.09	2671.31	4290.44	3460.4	3626.09	2574.56	2364.59	3000.09	2411.23	2254.67	2176.88	2209.77	2733.55	2502.03
Tle1	431.498	489.164	154.089	448.262	725.052	234.411	404.401	436.759	252.36	459.466	482.273	2176.48	1914.68	1836.61	1822.39	1334.08	1807.55
Tm2d1	1107.78	784.28	1163.74	1152.77	1087.25	1157.14	855.962	846.014	707.337	847.303	652.596	423.756	370.898	366.449	387.384	407.089	369.438
Tm2d2	3556.74	3662.67	3750.23	3266.99	2459.98	4583.81	4553.34	3702	3624.04	3221.5	3559.19	941.018	899.59	919.032	860.666	820.718	841.938
Tm2d3	1142.52	1145.7	1661.96	1690.82	1279.08	1675.69	1670.66	1413.69	1237.54	1236.89	1115.43	495.377	448.981	474.057	397.49	415.264	520.067
Tm4sf5	0.542765	0	0	0	0	0	0	0	0	0	0	3.97893	3.25349	0	3.36856	8.17448	12.6846
Tm7sf2	387.534	730.917	727.154	667.213	516.315	712.469	883.079	556.675	777.707	434.134	455.428	391.925	320.469	292.287	410.964	438.152	515.311
Tm7sf3	1476.86	1082.63	1090.36	1337.88	1415.64	933.384	1503.24	814.11	635.754	700.554	714.615	1028.55	824.759	811.424	845.508	990.747	1000.5
Tm9sf1	1079.02	2029.43	1295.08	1089.23	671.73	1319.81	1636.47	1722.83	1994.62	801.007	977.505	666.471	704.38	693.636	796.664	598.372	580.319
Tm9sf2	4315.53	4189.84	4675.5	5129.8	4802.9	4288.31	4545.09	5034.28	3230.94	4516.91	4646.85	2594.26	2664.61	2864.7	2290.62	2689.4	2213.46
Tm9sf3	540.594	850.58	900.32	978.026	622.96	895.736	510.512	188.125	536.266	1015.02	455.428	3413.93	3982.27	4371.22	2947.49	3611.49	2611.44
Tm9sf4	1087.16	896.667	474.741	381.955	1498.87	885.081	787.579	1188.16	892.967	1675.39	1226.51	1323	1335.56	1474.52	1382.79	1298.11	1281.14
Tma7	811.434	899.092	1506.4	872.349	1050.84	1134.41	718.018	844.914	1081.02	992.306	1060.81	988.765	801.985	914.669	901.089	951.509	1071.85
Tmbim1	1298.84	2383.57	972.962	1639.02	2254.49	1699.84	1893.49	1322.38	1017.93	1085.77	1539.39	439.672	748.302	712.54	439.597	310.63	412.248
Tmbim4	2636.75	1771.5	2148.44	2142.54	1924.8	2682.95	2691.68	2304.81	2416.84	2232.69	1775.43	383.967	426.207	370.812	378.963	358.042	367.852
Tmbim6	3689.72	4653.13	3101.59	3565.37	2744.14	3064.4	3657.29	4267.48	2974.94	2562	3785.98	6589.11	5493.51	5342.6	6068.45	5756.47	5670
Tmc4-ps	0	0	0	0	0	0	0	0	0	0	0	0	0	0	0	0	0
Tmcc1	1968.07	2094.92	2435.34	2349.06	2872.25	1802.84	1378.26	2769.07	3391.09	2788.24	1812.46	2039.2	2122.9	1897.68	1941.97	2208.74	1986.72
Tmco1	2498.89	2237.22	1855.67	1720.52	2485.99	2669.45	2478.28	1945.06	2418.05	1694.61	1855.96	702.282	644.191	622.382	609.709	644.149	643.742
Tmco3	1617.44	1337.32	689.732	647.873	924.685	804.102	1291.02	904.322	1413.46	906.702	1461.63	523.23	525.438	555.491	547.39	670.307	662.769
Tmco6	125.379	358.182	207.653	513.187	455.84	287.687	394.969	115.516	97.0617	429.766	234.194	127.326	113.872	127.966	168.428	181.473	229.908
Tmed1	1059.48	1785.25	1336.91	1549.92	831.046	1665.03	1715.46	1739.33	1059.19	1511.17	1238.54	175.073	167.555	157.05	193.692	186.378	177.584
Tmed10	5161.7	5067.91	5577.29	5362.57	5343.93	5436.21	4224.4	4360.99	4759.66	4571.07	4757.01	2337.62	2755.7	2876.34	2423.68	2274.14	2121.49
Tmed2	3775.48	2736.9	3215.32	2611.52	3611.61	3607.09	3222.24	2160.69	2427.76	3358.64	3212.07	1394.62	1656.03	1858.42	1295.21	1285.03	1203.45
Tmed3	890.135	1131.95	726.42	1129.98	806.336	1661.48	1489.09	1147.45	2072.27	647.27	1208	344.178	232.624	242.845	291.38	354.772	331.384
Tmed4	3216.97	3524.41	3761.97	3409.97	3430.18	3271.82	3796.42	4259.77	3644.67	3418.04	3388.87	1346.87	1330.68	1441.08	1414.79	1278.49	1406.4
Tmed5	499.344	876.453	1325.17	857.154	1105.46	1166.37	1018.67	918.624	913.593	519.738	896.972	682.387	714.141	744.532	565.917	779.845	586.661
Tmed7	244.244	113.195	152.622	227.239	152.814	300.473	193.358	61.6083	340.929	268.167	136.999	2192.39	2505.19	2691.66	1911.66	2230	1880.49
Tmed9	2453.3	2359.31	2556.41	2518.28	1939.11	2359.74	2072.7	2556.74	2471.43	1789.82	2004.07	1923.81	2148.93	1731.91	2017.77	2123.73	2251.51
Tmem100	3772.76	3946.47	3296.77	3275.28	3490.65	4785.55	3051.28	3906.63	2961.59	2356.73	2604.83	234.757	247.265	311.191	267.8	209.267	188.683
Tmem101	287.666	692.107	933.339	329.462	384.96	926.991	670.857	797.608	289.972	526.726	619.272	435.693	325.349	293.741	314.96	282.837	294.916
Tmem106a	0.542765	121.28	0.733757	38.679	0	0	0	92.4125	105.555	15.7232	0.925668	1.98947	21.1477	29.0833	38.7384	17.9839	11.099
Tmem106b	360.939	527.974	370.547	513.187	587.195	686.897	732.166	642.487	297.251	386.964	623.9	3342.3	4122.17	3652.86	3018.23	4661.09	3030.03
Tmem106c	1071.42	993.691	942.878	906.193	624.26	334.569	775.789	633.685	1181.73	1096.25	825.695	282.504	287.934	266.112	362.12	402.184	445.545
Tmem107	524.311	228.816	614.155	1080.94	275.065	449.644	550.598	323.444	461.043	596.606	264.741	107.431	55.3093	62.5291	102.741	112.808	180.755
Tmem108	282.238	360.607	278.828	355.018	290.671	365.114	93.1419	509.369	322.73	419.284	156.438	1394.62	1049.25	1314.56	1082.99	936.795	1171.74
Tmem109	1624.5	2654.42	2454.42	1768.18	1251.77	1549.25	2253.09	2223.4	1633.06	2174.16	2258.63	799.766	618.163	561.307	788.242	655.593	899.019
Tmem11	1081.19	599.934	851.159	931.058	853.806	764.323	1072.9	875.718	877.195	648.143	632.231	517.261	444.101	484.237	491.809	395.645	462.987
Tmem110	216.021	208.602	126.94	136.067	159.967	380.031	326.586	151.82	314.237	488.291	304.545	292.452	393.672	341.729	407.595	341.693	342.483
Tmem115	907.504	955.69	226.731	612.648	187.278	866.612	1385.34	1892.26	801.972	1557.47	997.87	827.618	780.837	729.99	801.716	617.991	684.967
Tmem120a	563.933	681.596	962.69	711.417	831.046	798.42	973.863	477.464	752.228	794.893	458.205	276.536	296.067	292.287	256.01	205.997	188.683
Tmem121	369.08	194.049	173.901	460.694	288.72	247.908	578.894	260.735	87.3555	259.432	216.606	346.167	299.321	254.479	330.119	326.979	351.997
Tmem123	445.61	685.639	641.304	933.131	258.158	395.658	343.092	588.579	411.299	547.69	1333.89	264.599	339.99	433.341	304.854	153.68	214.052
Tmem126a	627.437	325.032	525.37	662.378	513.064	587.449	603.654	458.762	345.782	565.16	555.401	292.452	274.92	187.587	286.327	307.36	345.654
Tmem126b	233.932	723.64	1235.65	724.54	474.048	243.646	272.352	551.174	537.479	462.086	678.514	594.851	465.249	442.066	508.652	619.626	640.571
Tmem127	150.889	848.963	893.717	254.176	146.961	341.672	457.456	813.01	294.825	407.929	639.636	1768.64	1852.86	1798.8	1795.44	2091.03	1823.41
Tmem128	1139.81	790.749	1077.16	1250.16	957.199	636.463	837.098	625.984	1321.25	978.33	881.235	334.23	419.7	458.062	380.647	369.486	344.069
Tmem129	337.6	1207.95	2113.22	1007.73	743.26	994.473	1112.99	712.896	696.417	397.446	1300.56	377.999	419.7	382.445	498.546	439.787	369.438
Tmem134	498.801	287.839	596.545	312.195	549.479	337.41	370.21	255.234	475.602	451.604	337.869	147.221	112.245	136.691	148.216	171.664	161.728
Tmem135	187.797	586.997	205.452	1103.04	752.364	671.269	753.388	896.621	390.673	621.065	1096.92	1328.96	1250.97	1246.22	1086.36	1139.52	1051.23
Tmem136	391.877	240.135	97.5897	131.232	166.469	141.357	238.16	162.822	124.967	465.58	166.62	471.504	435.967	458.062	518.758	359.677	371.024
Tmem138	603.012	924.966	343.398	654.089	604.102	799.84	508.154	511.569	789.839	682.21	595.204	187.01	139.9	122.15	193.692	166.759	190.269
Tmem141	123.208	179.495	445.391	252.795	246.453	305.445	186.284	146.32	0	378.229	89.7898	93.5049	120.379	116.333	139.795	194.553	110.99
Tmem147	3155.64	2106.24	2099.28	2008.54	3028.31	2137.41	2043.23	2296.01	1316.4	2147.96	1681.94	730.134	810.119	713.995	810.138	740.608	792.785
Tmem14a	337.6	206.177	360.275	97.3882	165.819	349.486	405.58	438.959	171.071	184.31	134.222	254.652	250.519	194.858	217.272	452.866	385.294
Tmem14c	969.922	1208.76	1274.54	1000.82	1099.61	1184.13	1177.83	589.679	1036.13	1047.34	989.539	565.009	504.291	508.957	624.867	613.086	710.336
Tmem159	437.469	373.544	303.042	431.685	498.108	288.397	475.141	314.642	253.574	368.621	476.719	187.01	221.237	154.141	232.43	227.251	269.547
Tmem160	529.196	416.396	600.947	511.806	624.26	771.427	824.129	346.547	638.18	576.516	563.732	509.304	460.369	375.174	461.492	582.023	542.265
Tmem161a	499.887	468.951	914.995	571.206	284.168	547.67	956.178	423.557	430.711	352.898	521.151	477.472	400.179	395.533	582.76	441.422	547.022
Tmem161b	646.433	727.683	719.816	310.123	756.265	443.251	881.9	499.467	496.228	381.723	356.382	465.535	409.94	442.066	453.071	436.517	378.951
Tmem167b	475.462	712.32	695.602	560.845	929.237	528.491	271.173	559.975	1072.53	1261.35	679.44	1134	1161.5	1243.31	1268.26	1134.62	1144.78
Tmem168	491.203	481.079	341.197	414.418	369.354	169.771	455.098	589.679	408.872	164.22	390.632	278.525	310.708	325.733	276.222	276.297	168.071
Tmem170b	1117.01	603.168	923.801	696.912	740.008	701.814	1067.01	996.734	548.398	730.253	898.823	1305.09	1712.96	1622.85	1054.36	1579.31	1205.03
Tmem175	1203.31	1326	1413.22	1353.76	1189.35	1414.99	1658.87	1923.06	1474.12	726.759	1592.15	722.177	748.302	663.099	779.821	850.146	840.353
Tmem176a	3586.05	3648.92	4803.91	4064.06	3363.2	5005.75	2525.44	2665.66	2341.61	2447.57	2632.6	268.578	361.137	303.92	308.223	312.265	383.708
Tmem176b	5626.85	6628.38	5964.71	7388.38	5015.54	7222	6440.94	4733.94	3665.29	4262.72	5120.79	612.756	730.408	625.291	665.29	547.69	761.074
Tmem178	1075.22	806.919	836.483	1097.52	289.371	632.911	1259.18	606.182	1078.6	1754.01	800.702	1223.52	1342.06	1509.42	1205.94	1332.44	1236.75
Tmem18	360.939	273.285	354.405	441.355	256.207	272.059	361.956	625.984	299.678	144.129	308.247	656.524	759.69	731.445	752.872	956.414	713.507
Tmem181b-ps	185.083	305.627	310.379	58.0185	111.847	58.2477	211.043	300.34	212.322	239.341	155.512	815.681	871.935	690.728	904.457	1012	1010.01
Tmem183a	776.697	777.003	89.5184	511.806	690.588	792.027	453.919	908.722	559.318	610.583	444.32	1215.56	1231.45	1249.13	1044.25	1307.92	1082.94
Tmem184c	1915.96	1636.48	1183.55	2364.25	1855.87	1217.52	1539.79	1776.74	1131.98	2827.55	2034.62	893.271	1107.81	999.011	1170.57	1232.71	1117.83
Tmem185b	635.578	601.551	609.019	538.052	425.277	618.704	614.265	370.75	652.74	386.964	602.61	270.568	270.04	263.204	257.695	220.711	264.79
Tmem19	451.581	654.914	520.968	748.715	285.469	835.357	788.758	1390.59	402.806	307.475	963.62	519.251	514.051	498.778	517.073	683.387	554.95
Tmem191c	502.058	328.266	121.07	120.872	89.0871	298.342	284.142	548.974	234.161	154.611	142.553	1307.08	1145.23	921.94	1288.47	1100.29	1553.86
Tmem199	1074.13	982.372	731.556	1028.45	1361.67	1414.28	643.74	784.406	1312.76	1055.2	990.464	636.629	548.213	584.574	549.075	698.101	591.418
Tmem203	205.708	102.684	162.16	216.879	165.819	566.139	191	399.354	294.825	126.659	190.688	190.989	154.541	154.141	163.375	158.585	156.972
Tmem204	2540.68	2775.71	3610.82	2996.93	1566.5	1653.67	1707.21	1820.75	2311.28	3556.05	4246.96	53.7156	63.443	55.2582	96.0039	50.6818	109.404
Tmem205	854.855	1262.93	972.962	860.607	1228.36	1591.16	1832.18	1147.45	1269.08	1153.91	1054.34	413.809	322.095	263.204	454.755	403.819	431.275
Tmem206	963.951	633.892	849.691	862.68	1212.76	1029.99	603.654	616.083	405.232	635.914	863.648	109.421	169.181	161.412	128.005	153.68	128.431
Tmem208	1467.09	902.327	2055.25	1694.28	1671.85	1299.21	1614.07	1313.58	1463.2	1159.15	910.857	296.431	281.427	277.745	355.383	268.123	345.654
Tmem209	1588.67	1986.57	1351.58	1110.64	2021.69	599.525	1268.62	1506.1	780.133	765.194	1680.09	475.483	383.912	407.166	385.7	516.627	478.842
Tmem214	825.546	1011.48	399.164	263.155	536.474	525.65	1320.49	783.306	845.65	818.478	506.34	813.692	839.4	878.315	1108.26	770.036	1003.67
Tmem218	508.571	831.175	37.4216	791.538	1210.15	649.959	661.425	993.434	1003.38	512.75	666.481	113.4	100.858	129.421	126.321	140.601	145.873
Tmem219	570.989	340.394	625.895	480.725	359.6	445.382	104.932	738.199	522.92	706.669	260.113	137.273	136.647	127.966	153.269	214.171	187.097
Tmem222	811.434	1790.1	854.094	1967.79	1779.79	1817.75	2993.51	2091.38	1504.46	1650.06	1403.31	1287.19	1325.8	1382.91	1345.74	1271.95	1320.78
Tmem230	504.229	697.767	601.681	855.082	405.769	671.979	328.944	827.312	730.389	627.179	532.259	393.914	370.898	309.737	380.647	431.613	307.601
Tmem234	1623.41	1982.53	2039.11	1757.82	1537.89	1472.53	1346.43	1632.62	1845.39	1942.68	1597.7	909.186	987.434	1062.99	1163.84	1021.81	1151.12
Tmem237	396.219	303.201	481.345	1172.8	758.216	997.314	966.789	1024.24	559.318	514.497	473.942	457.577	455.488	402.803	429.491	539.516	436.032
Tmem242	533.538	303.201	176.102	242.434	397.316	214.522	334.839	367.45	518.067	484.797	163.843	578.935	621.416	555.491	643.394	776.576	711.921
Tmem246	985.662	1839.42	655.979	1490.52	848.604	1917.2	1576.34	1718.43	988.816	951.251	1252.43	1203.63	1117.57	900.128	1086.36	1363.5	1186.01
Tmem248	1163.15	395.374	766.043	251.413	568.987	468.823	134.407	385.052	368.834	493.532	174.951	867.408	823.133	962.657	778.137	694.831	669.111
Tmem251	540.051	225.582	637.635	674.81	397.316	464.561	359.598	231.031	617.555	375.609	392.483	169.105	270.04	279.2	181.902	184.743	145.873
Tmem254a	666.516	438.227	805.666	606.431	891.522	680.504	813.518	699.694	613.915	773.055	450.8	358.104	323.722	216.67	235.799	292.646	218.809
Tmem254b	1269.53	874.028	1532.09	1049.17	1369.47	1141.51	1222.63	1223.36	1025.21	1473.61	784.966	525.219	465.249	399.895	480.019	444.692	355.168
Tmem254c	1340.09	903.944	1680.3	1143.1	1524.24	1255.88	1373.55	1319.08	1169.59	1521.65	873.83	531.188	540.079	412.983	545.706	549.325	494.698
Tmem255a	618.752	732.534	179.771	189.251	271.813	103.709	159.167	90.2122	111.621	220.124	440.618	423.756	486.397	460.97	352.014	609.816	383.708
Tmem256	1223.39	869.985	1298.75	1036.04	852.505	1304.89	900.765	1126.55	1081.02	967.848	1109.88	483.44	310.708	351.908	394.121	425.073	453.473
Tmem258	945.497	995.308	1238.58	885.472	1139.27	1440.56	808.802	839.413	951.204	925.046	988.613	228.789	315.588	232.666	293.064	356.407	412.248
Tmem259	149.803	125.323	380.82	125.707	37.7157	328.176	94.3209	151.82	299.678	117.924	194.39	2319.72	2217.25	1957.3	2512.94	2141.71	2429.09
Tmem261	391.877	291.073	766.776	267.299	384.31	537.015	406.759	453.261	396.74	302.234	435.064	290.462	325.349	303.92	340.224	359.677	459.816
Tmem29	935.727	405.077	672.856	890.998	1162.03	593.842	365.493	709.596	454.977	614.95	538.739	185.02	198.463	202.129	207.166	277.932	258.448
Tmem30a	1293.95	1726.23	1589.32	1362.05	503.31	1366.69	1361.76	1409.29	755.868	956.492	1533.83	6788.06	7912.48	7318.81	5158.94	8993.56	5785.75
Tmem33	1100.73	1554.82	1105.04	844.031	941.592	1771.58	1557.47	1202.46	900.247	897.093	970.1	1511.99	1787.79	2003.84	1428.27	1701.93	1075.02
Tmem38a	862.997	1020.37	680.927	598.143	583.943	1144.35	1269.8	924.125	326.37	226.239	759.047	2224.22	2394.57	1904.95	2474.2	2506.3	2590.82
Tmem41b	969.379	597.508	464.468	586.401	638.566	699.683	630.771	785.506	612.702	487.418	680.366	559.04	696.246	644.195	570.97	606.546	485.185
Tmem42	245.873	230.433	16.8764	387.481	145.661	397.789	367.851	170.523	174.711	451.604	98.1208	129.315	117.126	136.691	126.321	173.299	172.827
Tmem43	3053.6	3383.72	1090.36	1826.2	1048.89	1488.16	1743.76	3286.14	712.19	2274.62	1530.13	602.809	699.5	680.549	675.396	681.752	653.255
Tmem47	3040.03	5284.59	2717.84	3351.26	2759.75	3372.68	5281.97	6010.11	2964.02	2608.3	2197.53	2691.75	2672.74	2909.78	1997.55	2473.6	1953.42
Tmem5	567.732	688.873	975.897	669.975	808.287	971.032	505.796	828.412	639.394	902.335	882.161	397.893	535.199	514.774	454.755	495.373	472.5
Tmem50a	2572.71	2525.87	3136.08	2830.47	2506.79	2875.45	3237.56	2902.19	3626.47	2995.26	3467.55	1048.45	831.266	761.982	949.933	1165.68	1121
Tmem50b	1556.11	1158.63	1197.49	1668.72	1437.75	2227.62	2498.32	1632.62	1795.64	1067.43	1563.45	1348.86	1537.27	1390.18	1455.22	1571.14	1341.39
Tmem55a	689.312	922.54	868.035	643.729	741.309	733.069	949.104	677.691	350.635	400.067	707.21	748.04	723.901	696.545	741.082	806.004	648.499
Tmem55b	2602.56	2272.8	2625.38	2121.82	2885.9	2563.61	2194.14	2089.18	3103.55	2603.06	2323.43	1778.58	1727.6	1721.73	1761.76	1654.51	1634.72
Tmem57	196.481	353.33	144.55	46.9673	297.174	286.266	247.592	314.642	414.939	346.783	505.414	1177.76	1233.07	1346.56	1187.42	1278.49	1363.59
Tmem59	13254.9	12686.7	12564.9	12691.5	12278.4	15773.8	14375.7	13830	11968.9	9386.72	11091.3	2918.55	2811.01	2460.45	2952.54	2640.36	2790.6
Tmem59l	731.648	903.135	912.794	770.817	1082.05	359.431	967.968	479.665	863.849	873.509	772.007	4991.57	4457.28	4142.91	5236.42	5800.61	5980.77
Tmem60	649.69	574.061	664.05	796.373	916.232	849.564	742.777	870.217	684.285	738.115	530.407	194.968	174.062	200.675	185.271	238.695	210.881
Tmem63b	626.351	1030.08	389.625	566.371	799.183	593.132	934.956	609.482	839.583	296.993	242.525	1923.81	1969.99	1872.96	2413.57	2319.92	2835
Tmem68	448.867	417.205	185.641	346.039	503.96	394.948	483.395	451.061	363.981	425.399	406.368	732.124	808.492	741.624	779.821	905.732	700.822
Tmem69	515.084	501.293	438.053	272.134	150.213	175.453	239.339	380.651	222.029	354.645	249.93	194.968	152.914	202.129	163.375	173.299	171.242
Tmem70	699.624	751.13	283.23	513.878	1188.7	1022.18	1166.04	984.633	787.413	853.418	861.796	897.25	819.879	921.94	901.089	817.448	767.416
Tmem80	479.805	476.228	537.844	400.604	594.998	593.842	893.69	982.432	532.626	468.201	328.612	312.346	253.772	241.391	340.224	335.154	415.42
Tmem86a	93.8984	664.617	768.244	257.63	206.136	523.519	160.346	312.442	655.166	570.401	795.148	204.915	274.92	223.941	237.483	245.234	228.322
Tmem87a	325.116	363.841	38.8891	414.418	113.797	255.722	216.938	81.411	161.365	243.709	269.369	658.514	689.74	754.711	624.867	724.259	599.346
Tmem87b	162.83	270.86	784.387	65.6161	104.043	249.329	202.79	426.858	138.313	195.666	353.605	600.819	694.62	747.44	572.655	698.101	556.535
Tmem88	380.478	570.018	575.266	325.318	343.343	474.506	359.598	350.947	570.237	714.53	774.784	119.368	78.0837	81.4332	92.6353	124.252	152.215
Tmem9	1926.27	2455.52	1014.05	1159.68	1214.71	1525.81	2260.16	1970.37	1349.16	1711.2	1310.75	913.165	1132.21	987.377	1253.1	1546.61	1433.36
Tmem97	1144.69	996.925	343.398	874.421	544.277	932.673	919.629	727.198	675.792	797.513	750.716	139.263	112.245	104.7	161.691	119.347	145.873
Tmem9b	3550.23	4063.7	4519.95	5074.54	4495.32	4178.92	3347.21	3472.07	3740.51	3047.67	3182.44	1625.39	1607.22	1525.42	1473.74	1741.16	1430.19
Tmod1	186.168	159.282	201.783	256.248	366.103	131.412	132.049	203.527	346.995	197.413	311.95	1221.53	1490.1	1516.69	1537.75	797.829	919.631
Tmod2	1915.42	1603.33	1452.11	2141.85	2089.97	2348.38	2596.18	2499.54	2253.04	1259.6	1642.13	6203.16	7559.48	7142.85	5824.23	9050.78	6243.98
Tmod3	1753.67	1406.85	1328.1	1106.5	1028.08	936.225	1048.14	1114.45	1647.62	1885.91	1942.05	405.851	458.742	504.595	503.599	464.31	409.077
Tmsb10	1325.98	856.24	2113.96	1188	1679.65	1355.32	1340.54	1180.46	1907.26	1785.45	1562.53	473.493	614.909	571.486	720.871	688.291	675.453
Tmsb15b1	77.0727	61.4488	28.6165	70.451	39.6665	76.0061	49.5185	45.1061	104.341	46.296	95.3438	51.7261	21.1477	20.3583	23.5799	53.9516	57.0806
Tmsb15b2	237.731	138.26	192.978	163.695	126.803	149.171	115.543	148.52	183.204	138.014	178.654	79.5787	48.8023	53.8041	52.2126	116.078	87.2064
Tmsb15l	238.274	141.494	192.978	154.025	126.803	171.191	116.722	159.522	198.976	145.002	178.654	81.5681	48.8023	50.8957	52.2126	120.982	91.9631
Tmsb4x	18714	13654.6	24266.1	19455.5	20053.7	18042.6	14044.4	13557.1	23734	25444.4	22533.5	16146.5	13293.8	13075.8	11811.8	14364.2	17063.9
Tmub1	530.282	630.658	718.348	421.325	565.085	522.098	718.018	753.602	180.777	567.781	699.805	244.704	237.505	207.945	220.64	287.742	264.79
Tmub2	1704.83	1748.86	1708.92	1866.26	1224.46	983.818	1993.71	1213.46	2107.45	1506.8	1460.7	960.913	1037.86	903.036	1205.94	1347.15	1347.74
Tmx1	1811.75	1976.87	2359.76	1952.6	1750.53	1965.5	2365.1	1635.92	1762.88	1052.58	2229.01	744.061	788.971	889.948	626.552	807.639	656.426
Tmx2	8216.38	7086.82	8317.87	5818.42	8490.59	9431.86	8462.94	8180.7	6398.79	4345.71	6338.97	3429.84	3203.06	3248.6	3324.77	3444.73	3136.26
Tmx4	482.518	759.216	810.802	614.72	906.478	840.33	1062.29	763.503	947.565	634.167	797.925	4148.04	5511.41	5810.84	3867.1	4821.31	3450.2
Tnfaip1	2346.92	2438.55	2428	3148.19	2135.49	1527.94	2569.07	1214.56	2307.64	2463.29	3135.24	748.04	849.16	892.857	896.036	788.02	859.379
Tnfaip8	419.015	310.478	685.329	650.636	374.556	546.96	558.851	387.252	309.384	317.084	498.009	101.463	76.457	79.979	65.6869	96.4589	49.1527
Tnfrsf12a	382.65	151.196	475.475	368.832	655.473	570.401	174.494	171.623	390.673	145.876	511.894	105.442	315.588	357.724	197.061	49.0469	79.2785
Tnfrsf19	1905.65	2818.56	433.651	660.996	1098.31	1844.75	2336.8	2763.57	1397.69	779.17	1720.82	1171.8	1114.32	980.107	1202.57	1437.07	1303.34
Tnfrsf1a	1613.1	1523.28	2277.58	1491.9	1692.01	2193.52	1240.32	1188.16	589.65	1083.15	1576.41	481.451	658.831	699.453	532.232	263.218	396.393
Tnfrsf21	478.719	1326	694.868	755.622	646.369	237.963	692.08	905.422	860.209	1032.49	1180.23	1607.49	1869.13	1865.69	1746.6	2115.56	1764.74
Tnik	623.637	816.622	305.977	822.619	678.883	630.07	574.178	463.162	781.346	436.754	388.78	3372.15	3120.1	2908.33	3392.14	3691.6	3995.64
Tnip2	486.318	602.36	178.303	810.187	466.244	269.928	290.037	365.249	754.655	662.12	767.378	334.23	364.391	340.274	604.656	506.818	708.75
Tnpo3	914.017	1237.87	1592.99	242.434	801.784	780.661	1067.01	1085.85	838.37	2230.07	1332.04	1700.99	1973.24	2172.52	1640.49	1770.59	1534.83
Tnrc6c	318.06	348.479	429.248	182.344	141.759	224.467	224.012	302.541	265.706	404.435	325.835	2333.64	2723.17	2335.39	2923.91	2275.78	2641.56
Tollip	1221.22	1551.58	1096.23	609.194	665.227	1250.9	1623.5	1269.57	804.399	1352.19	1119.13	4904.04	6515.11	7536.93	4854.09	3477.42	2917.45
Tom1	376.679	865.942	440.254	757.694	216.54	633.621	807.623	1007.74	367.621	202.654	875.681	276.536	291.187	260.295	245.905	243.6	256.862
Tom1l1	876.023	1156.21	590.675	1587.91	978.658	730.227	943.209	1369.68	725.536	1308.52	630.38	403.862	359.51	388.262	394.121	416.898	443.96
Tom1l2	629.608	516.655	744.764	915.172	624.26	611.601	1196.7	936.226	219.602	711.036	907.154	4667.29	5501.65	5256.8	5539.59	5419.68	5441.68
Tomm20	1588.67	1313.87	1408.08	1371.03	1818.81	1587.6	1497.34	1433.49	1360.08	1381.89	1013.61	5552.6	6477.7	6308.16	5074.73	7201.72	5448.02
Tomm22	1054.05	1513.58	2105.88	1391.75	1307.69	1342.54	1210.84	1239.87	1569.97	1587.17	1380.17	1118.08	974.42	1102.26	968.46	1010.37	924.388
Tomm34	688.226	1166.72	1623.07	1570.64	1121.72	1084.69	912.555	624.884	1525.08	817.604	1007.13	1328.96	997.194	1205.5	1209.31	1440.34	1233.57
Tomm40	1240.76	1296.08	1013.32	1368.96	934.439	1592.58	1148.36	873.518	942.711	2094.67	1298.71	1531.89	1412.01	1448.35	1438.37	1373.31	1322.37
Tomm40l	209.507	345.245	592.142	684.48	1497.57	593.842	477.5	287.139	313.024	573.022	1015.46	1126.04	1088.29	959.748	1364.27	1203.28	1260.53
Tomm5	663.259	666.234	1302.42	893.761	719.85	826.833	464.53	546.774	689.138	732	587.799	425.746	396.926	376.629	355.383	457.771	475.671
Tomm6	549.821	671.894	770.445	743.189	684.085	930.542	647.277	661.189	804.399	623.685	748.865	1303.1	1057.38	972.836	1072.89	1051.24	1024.28
Tomm6os	288.751	392.14	460.066	481.415	362.851	529.912	390.253	380.651	492.588	329.313	422.104	493.388	405.059	385.353	469.914	483.929	442.374
Tomm7	674.657	650.872	919.398	815.021	799.183	529.202	390.253	540.173	675.792	637.661	552.624	859.45	549.84	455.153	596.235	774.941	745.218
Tomm70a	473.834	490.782	330.191	512.497	166.469	347.355	424.444	313.542	840.797	461.213	502.637	3718.31	4319.01	4766.75	3420.77	4065.99	3042.71
Tomt	0	20.2134	127.674	53.8743	160.617	84.5302	63.6666	116.616	157.725	235.847	37.9524	155.178	136.647	157.05	193.692	155.315	156.972
Top1	922.701	528.783	948.015	955.233	1158.78	1145.77	710.944	677.691	862.636	1130.32	889.566	2842.95	3186.79	3716.84	2807.69	2298.66	2321.28
Top2b	738.161	568.401	745.498	540.815	1279.73	485.871	570.641	374.05	673.365	998.42	772.007	2988.18	3160.76	3120.64	2546.63	2751.53	2031.12
Topors	588.358	845.729	799.062	1335.12	894.123	921.308	352.524	1056.14	1567.55	891.852	1201.52	574.956	601.895	599.116	501.915	480.659	493.113
Toporsos	1033.43	754.364	1267.2	1064.36	1282.98	1060.53	720.376	777.805	905.1	591.365	569.286	292.452	221.237	209.4	217.272	232.155	209.295
Tor1a	959.066	1024.42	1491	1083.01	1742.08	1065.51	934.956	841.613	761.934	1459.63	1332.96	616.735	699.5	604.932	720.871	701.37	791.2
Tor1aip2	1510.52	1633.24	1124.85	1902.87	1731.67	1554.93	733.345	1645.82	1765.31	1215.92	1090.44	1090.23	1104.56	1164.79	976.881	969.493	914.874
Tor1b	345.741	567.592	198.114	218.26	1000.12	94.4749	130.87	463.162	667.299	207.895	602.61	710.24	610.029	652.92	710.765	755.322	810.227
Tor2a	989.461	1080.2	2028.84	978.026	1136.67	1763.77	1049.32	917.524	986.389	1140.8	1245.02	523.23	561.227	542.403	547.39	454.501	497.869
Tor3a	115.066	301.584	1100.64	556.701	764.068	177.584	647.277	468.663	421.005	191.298	186.059	123.347	152.914	232.666	165.059	102.998	115.747
Tox4	1678.77	1241.1	935.541	1049.17	1004.02	944.039	448.024	1207.96	1474.12	419.284	1222.81	1786.54	1996.02	2172.52	1802.18	1612.01	1560.2
Tpd52	377.765	413.162	678.726	457.932	570.288	538.436	339.555	295.94	503.507	469.948	895.121	626.682	696.246	705.27	586.129	719.354	759.488
Tpd52l2	2153.69	1875.8	2265.11	2150.14	1902.69	1852.56	1938.29	1957.16	2378.01	1756.63	1828.19	805.734	842.653	823.057	813.506	848.511	834.01
Tpgs1	909.675	690.49	686.063	1242.56	1075.55	1047.75	1098.84	1472	1124.7	683.084	845.134	943.007	704.38	712.54	796.664	892.653	767.416
Tpgs2	1055.14	772.152	1320.76	925.533	946.795	811.206	502.259	709.596	792.266	699.68	848.837	652.545	725.528	590.391	749.504	1020.18	826.082
Tpi1	7248.63	7830.67	10348.2	10349.4	9167.52	11163.7	9242.27	7427.1	7993.03	6475.32	5936.31	10013	10059.8	9571.31	10609.3	11452.4	10959.5
Tpm1	2447.87	2882.43	2516.05	2590.11	1291.44	2362.58	931.419	1354.28	1734.98	2421.37	5959.45	3762.08	4533.74	5156.47	4574.5	3891.05	3716.58
Tpm3	3478.04	2774.09	2828.63	3380.96	2749.35	2867.63	2863.82	2552.34	3551.24	4433.06	3197.26	3125.45	2804.51	2981.04	2989.59	2882.32	2977.7
Tpm4	5188.84	3435.47	5121.63	4909.47	3457.49	4329.51	1594.02	2475.33	3964.97	4102	7051.74	535.167	738.542	750.349	634.973	395.645	577.148
Tpp1	2851.69	3594.75	2820.56	2610.14	1688.1	1517.99	4468.45	3564.48	2045.57	1397.61	2158.66	873.376	801.985	747.44	1079.62	1018.54	1068.67
Tpp2	654.032	548.996	457.865	1107.88	831.697	367.245	377.284	315.743	854.143	521.485	876.607	1332.94	1490.1	1592.31	1163.84	1306.28	1135.27
Tpr	1889.91	1170.76	1650.95	1390.37	1535.94	696.131	1286.3	1085.85	1430.45	1339.96	1568.08	2447.04	2723.17	2633.49	2359.67	2655.07	2280.05
Tpra1	766.927	1473.96	686.797	609.885	1089.85	959.666	995.085	1540.21	1955.79	1832.62	1687.49	328.262	313.962	287.924	468.229	323.709	413.834
Tprgl	1485.01	1452.13	1617.2	1447.01	1758.98	1229.59	1594.02	961.53	1531.15	2090.31	1618.99	2084.96	2124.53	1861.33	2012.71	2465.42	2360.92
Tprkb	1908.36	1951	455.663	1406.26	1796.7	1704.1	3923.75	3653.59	1980.06	941.642	1402.39	913.165	715.767	692.182	934.774	1150.97	1116.24
Tpst1	1138.72	1025.22	1615.73	743.189	797.882	1269.37	1441.93	1261.87	1099.22	1085.77	747.939	1137.98	1294.89	1393.09	1307	804.369	859.379
Tpst2	878.194	836.027	590.675	851.628	563.135	1392.97	756.925	1233.27	786.2	970.468	1028.42	370.041	528.692	414.437	518.758	472.485	542.265
Tpt1	2705.68	2067.43	4127.39	3086.03	3815.79	3327.93	2204.75	2286.11	3472.38	3190.93	2635.38	9941.37	10570.6	11864.5	9740.18	5885.63	6908.33
Tra2a	548.193	682.405	385.956	581.566	603.451	625.808	219.296	525.871	873.555	442.869	375.821	1338.91	1205.42	1394.54	1333.95	1105.19	1089.29
Tra2b	2701.89	2170.11	2455.15	2515.52	3324.84	2674.42	1734.33	3645.89	2403.49	3625.93	2453.02	1390.64	1571.43	1603.94	1406.37	1422.36	1373.1
Traf2	305.577	530.4	593.61	759.075	550.78	340.962	400.864	419.156	311.811	326.692	770.155	210.884	239.131	241.391	227.378	207.632	177.584
Traf3ip2	81.9576	21.8305	27.8828	184.416	80.6336	33.3859	0	83.6113	21.8389	43.6754	87.9384	141.252	175.688	152.687	122.952	134.061	136.359
Traf7	764.214	1037.35	227.465	623.699	609.954	185.398	852.425	1250.87	1402.54	1526.89	1232.99	907.197	860.548	859.411	1126.78	894.288	1057.58
Trafd1	732.19	1212	874.639	573.278	545.577	672.69	792.295	930.725	463.469	597.48	710.913	958.923	1044.37	804.153	1101.52	1227.81	1233.57
Trak1	476.005	447.121	464.468	227.93	428.529	451.064	686.184	591.88	658.806	811.49	444.32	4333.06	4519.1	4711.49	4306.7	3516.66	3929.04
Tram1	1065.99	1239.49	899.587	1110.64	786.178	1051.3	1196.7	928.525	1356.44	1235.14	1680.09	360.094	455.488	427.524	375.594	472.485	377.366
Tram1l1	855.941	1186.93	991.306	894.452	570.938	539.146	1133.03	755.802	547.185	671.728	241.599	479.462	434.341	363.541	419.385	529.706	554.95
Trap1	1583.79	1739.16	556.922	1161.06	1011.82	1316.97	1358.22	1774.54	413.725	1156.53	1530.13	1092.22	1125.71	1029.55	1168.89	1235.98	1092.46
Trappc1	858.112	1062.42	1594.45	1206.65	1156.83	982.397	963.252	1365.28	843.223	842.936	966.397	455.588	396.926	382.445	466.545	477.39	548.608
Trappc12	392.419	477.845	964.891	778.415	115.098	454.616	95.4999	447.76	866.275	407.055	458.205	1060.39	1117.57	924.848	1103.2	1337.34	1270.04
Trappc13	1737.93	795.6	1025.06	1269.5	1331.75	1055.56	1445.47	1212.36	1557.84	1182.73	1588.45	1082.27	1200.54	1185.14	1094.78	1237.62	1017.94
Trappc2	539.509	542.528	1118.98	915.172	901.926	891.474	742.777	807.509	646.673	509.256	568.36	755.997	725.528	711.086	788.242	920.446	834.01
Trappc2l	572.075	490.782	738.16	696.222	822.593	550.512	365.493	678.791	646.673	814.11	535.962	463.546	435.967	383.899	490.125	524.802	600.931
Trappc3	1119.18	1193.4	1103.57	1680.46	1791.5	1193.37	1023.38	1079.25	1307.91	1248.24	812.736	964.891	1133.84	1154.61	1114.99	1137.89	1162.22
Trappc4	2353.97	2003.55	2075.8	2478.91	2320.17	1848.3	1390.05	1499.5	1821.12	2020.43	1918.91	929.081	806.865	799.79	773.084	748.782	689.723
Trappc5	380.478	696.15	576	647.873	496.157	679.083	788.758	916.424	925.726	580.01	948.809	674.429	717.394	660.191	673.711	671.942	721.435
Trappc6a	307.205	372.735	324.321	359.853	319.283	360.141	291.216	360.849	404.019	462.086	267.518	109.421	78.0837	61.0749	80.8454	111.173	133.188
Trappc6b	1207.11	779.429	912.06	826.763	846.653	768.585	947.925	844.914	788.626	670.855	1064.52	1032.53	1073.65	1058.63	1113.31	1173.86	1162.22
Trex1	490.66	306.435	199.582	399.222	481.201	242.225	198.074	401.554	69.1564	339.795	110.154	194.968	182.195	152.687	188.639	176.569	195.025
Trf	749.016	1414.13	1138.79	607.813	665.877	1422.81	800.549	2988	308.171	1054.33	3663.79	1390.64	1620.24	1669.38	1318.79	1213.09	1663.26
Triap1	622.009	323.415	364.677	420.634	315.381	313.259	234.623	215.629	674.579	473.442	684.068	352.136	335.109	340.274	333.487	340.058	310.772
Trim17	2593.33	1731.08	2327.48	2056.89	2321.47	1482.47	2823.73	1719.53	2648.57	2695.65	1771.73	672.44	541.706	536.587	710.765	838.702	894.262
Trim2	1311.32	2137.77	1257.66	1420.07	1846.12	2417.99	3331.89	2810.88	1889.06	2758.54	1669.9	10048.8	13038.4	13283.8	9595.33	8758.14	7101.77
Trim23	379.393	192.432	407.235	524.238	327.086	367.955	391.432	734.899	282.692	234.1	498.009	1406.55	1621.86	1564.68	1234.58	1731.35	1160.64
Trim27	639.92	773.769	424.112	120.181	784.227	368.665	785.221	718.397	475.602	577.389	624.826	547.103	600.269	538.041	618.13	542.785	604.103
Trim28	798.95	671.894	993.508	905.503	1157.48	877.267	2468.85	952.728	985.176	1305.9	414.699	3398.01	3442.19	3436.19	3577.41	3019.65	3336.04
Trim32	636.121	677.553	393.294	590.545	771.221	551.932	1215.56	634.786	445.27	1331.23	933.073	3459.68	3627.64	3601.96	3287.71	3765.17	3377.27
Trim35	750.102	2358.5	818.873	1127.91	1183.49	1645.85	1540.97	1642.52	1619.72	1832.62	1545.86	3978.93	4467.04	4212.71	4266.28	3580.42	3519.97
Trim37	478.719	810.153	707.342	185.107	587.845	179.715	742.777	1031.94	577.517	390.458	437.841	4279.34	5091.71	5147.74	4198.91	5792.44	4216.03
Trim44	331.087	350.096	141.615	513.187	365.452	299.052	564.746	350.947	605.422	469.948	150.884	5413.34	6041.73	5818.11	5244.84	6001.7	5587.55
Trim46	166.086	310.478	52.0968	185.797	92.9888	218.074	3.53703	194.726	114.047	242.835	30.547	1392.63	1368.09	1025.19	1925.13	1698.66	2089.78
Trim9	946.04	1954.23	908.392	1075.41	758.216	828.964	1136.57	1220.06	417.365	545.069	768.304	8747.69	9527.84	10206.8	8379.28	5261.1	6075.91
Trip11	131.892	468.143	729.355	557.392	161.267	366.534	331.302	319.043	524.133	500.52	213.829	917.144	1148.48	1364.01	815.191	866.495	723.02
Trmt10b	250.758	140.685	140.881	140.211	279.617	160.536	497.543	155.121	336.076	400.067	582.245	280.515	258.652	273.383	242.536	251.774	275.889
Trmt10c	363.11	418.822	608.285	299.071	249.054	416.968	567.104	291.539	139.526	488.291	359.159	234.757	299.321	274.837	293.064	237.06	233.079
Trmt112	1198.97	1035.74	793.192	933.131	933.789	871.584	1075.26	1000.03	1608.8	1052.58	1041.38	545.114	458.742	414.437	474.966	467.58	567.634
Trmt12	286.58	337.16	622.96	510.424	207.436	477.347	415.012	168.323	179.564	124.038	225.863	181.041	229.371	193.404	190.323	219.076	166.485
Trmt13	109.639	211.837	197.381	124.325	256.207	102.999	167.42	255.234	158.938	339.795	361.936	99.4734	95.9779	175.954	131.374	138.966	155.386
Trmt1l	356.054	569.21	342.665	692.078	371.955	349.486	143.839	350.947	570.237	340.668	657.224	533.177	618.163	594.753	547.39	469.215	516.896
Trmt2a	575.874	684.83	384.489	440.664	394.064	649.249	585.969	623.784	930.579	626.306	435.989	411.82	344.87	321.37	446.334	359.677	405.906
Trmt6	251.3	581.338	901.054	390.243	416.173	405.603	343.092	416.956	303.318	343.289	123.114	935.049	867.055	889.948	655.184	549.325	523.238
Trmt61a	0.542765	110.769	0	68.3789	68.2785	2.84135	123.796	44.0059	0	55.031	62.9454	479.462	452.235	535.132	463.177	403.819	413.834
Trmt61b	201.366	172.218	455.663	330.843	435.031	30.5445	288.858	165.022	95.8484	184.31	124.965	214.862	222.864	206.491	210.535	165.124	149.044
Trmu	227.419	136.643	77.0445	464.839	178.174	373.638	477.5	237.632	731.602	96.086	384.152	256.641	195.209	186.133	288.012	199.457	315.529
Trnau1ap	404.903	644.403	673.589	1317.85	563.135	720.282	879.542	767.903	1390.41	865.647	896.972	260.62	221.237	177.408	254.326	287.742	261.619
Trnt1	890.678	705.852	1027.26	968.356	865.511	465.271	780.505	574.277	776.493	849.924	843.283	1048.45	1052.5	1131.34	961.723	1044.7	943.415
Tro	208.422	688.064	90.2522	203.065	226.945	490.133	365.493	143.019	530.199	604.468	766.453	4637.45	4110.78	4426.48	4259.54	4271.98	3599.25
Trp53	1319.46	895.05	860.697	663.759	1312.9	792.737	784.042	1222.26	930.579	1536.5	1519.95	584.903	553.093	498.778	594.55	398.915	504.212
Trp53bp1	353.883	726.066	996.443	804.661	884.369	510.733	398.506	1024.24	1523.87	511.003	741.46	4092.33	4016.43	3964.05	3479.72	3036	3225.05
Trp53bp2	243.159	613.679	427.047	276.969	179.475	465.982	1135.39	989.033	732.816	291.752	522.076	724.166	613.283	519.137	614.762	585.293	593.004
Trp53i11	315.347	303.201	768.978	956.614	899.975	280.583	521.123	1262.97	156.512	1104.12	383.226	1999.41	2010.66	1830.79	2150.82	1816.37	2310.18
Trp53i13	1156.63	960.541	407.235	911.719	817.391	1193.37	1121.24	1414.79	678.218	1124.21	750.716	121.357	125.259	100.337	116.215	96.4589	150.629
Trp53rka	468.406	515.846	265.62	548.413	297.174	866.612	383.179	635.886	330.01	632.42	583.171	278.525	336.736	347.545	330.119	297.551	344.069
Trpc4ap	1743.36	3287.51	3395.83	982.17	1121.07	2207.73	2026.72	1553.41	1591.81	3016.23	3902.61	3125.45	3160.76	2911.24	3166.44	3369.52	3093.45
Trpm4	0	76.8109	41.8242	53.1836	64.3768	134.254	221.654	173.823	1.21327	0	37.9524	117.379	130.14	155.596	213.903	140.601	182.341
Trpt1	206.251	107.535	68.9732	100.151	92.9888	176.874	222.833	289.339	178.351	82.1098	180.505	131.305	122.006	84.3415	124.637	145.506	104.648
Trpv1	0	0	0	0	0	0	0	0	3.63981	0	0	0	1.62674	1.45416	1.68428	0	1.58557
Trrap	559.048	813.388	637.635	618.864	435.682	309.707	692.08	633.685	734.029	591.365	319.355	3756.11	3411.28	3101.73	3865.42	3542.82	4139.93
Trub1	303.406	201.326	388.158	220.332	319.283	188.239	246.413	436.759	152.872	413.17	255.484	411.82	356.257	324.279	331.803	385.835	497.869
Tsacc	55.3621	65.4914	70.4407	66.9975	87.7866	83.1095	60.1296	83.6113	186.844	131.9	56.4657	23.8736	14.6407	7.27082	20.2113	27.7932	26.9547
Tsc2	474.377	682.405	606.817	544.959	555.331	429.754	464.53	997.834	524.133	828.96	730.352	3216.97	3572.33	3312.59	4094.48	2769.51	3596.07
Tsc22d1	7328.96	8312.56	6596.48	11114	8109.53	6974.81	4789.14	5606.36	10790.8	11111.9	11109.9	6342.42	6204.4	5930.08	6449.1	6372.82	6358.14
Tsc22d3	2041.88	2770.85	3009.87	5427.49	4150.03	4700.3	3894.27	3898.93	4399.32	3419.79	4076.64	763.955	499.41	594.753	623.183	631.07	672.282
Tsc22d4	5916.14	7029.41	6383.69	6426.24	6913.03	9108.66	6804.07	6155.33	4764.51	3783.17	5134.68	1362.78	1607.22	1544.32	1546.17	1438.71	1759.98
Tsen15	598.67	570.827	672.856	877.184	516.965	936.225	387.895	414.756	418.578	561.666	764.601	405.851	312.335	255.933	262.747	348.233	291.745
Tsen2	503.143	430.95	342.665	959.377	629.462	261.404	495.185	460.962	738.882	616.697	487.827	360.094	354.63	341.729	301.486	348.233	359.925
Tsen34	3144.24	3640.03	2568.88	3008.67	2097.12	2352.64	3149.14	3895.63	3040.46	3097.46	3349.07	1291.16	1200.54	1042.64	1269.95	1628.36	1775.84
Tsfm	494.459	360.607	428.514	561.536	234.098	635.042	366.672	234.332	442.844	398.32	494.306	284.494	294.441	341.729	286.327	271.393	306.015
Tsg101	2238.36	1821.63	2503.58	1551.99	2969.14	2085.55	1411.28	2044.08	1851.45	1823.01	2190.13	1040.49	1057.38	1160.42	1064.46	1115	1092.46
Tsga10	72.7305	220.73	138.68	446.88	255.556	193.212	484.574	205.728	336.076	148.496	144.404	415.799	427.834	524.953	432.86	421.803	410.663
Tsn	2772.45	2231.56	2916.69	2607.38	3359.95	2106.15	2686.97	1972.57	2772.32	3787.53	2869.57	1474.2	1428.28	1569.04	1359.21	1592.39	1328.71
Tsnax	1556.11	1831.33	548.851	2185.36	1712.81	1399.37	1471.41	1266.27	1270.29	1824.76	2079.97	3873.49	3629.27	3408.56	3632.99	3367.89	3041.13
Tspan13	3267.45	3446.79	3532.31	3490.09	1587.31	2105.44	1786.2	1573.21	2881.52	2200.37	4528.37	2447.04	2313.23	2488.07	2568.52	2880.69	2608.26
Tspan14	1693.97	1493.37	963.423	1337.88	1143.18	682.635	2241.3	2593.05	503.507	1437.8	1481.07	348.157	408.313	436.249	446.334	423.438	442.374
Tspan15	2483.15	3132.27	1419.09	1799.26	2229.78	3467.16	3573.58	3596.38	1596.66	1609.88	2226.23	296.431	323.722	292.287	373.91	289.377	279.06
Tspan3	12051	16369.6	12829.7	13030.7	13406.6	13329.5	17839.6	13968.6	11356.2	12078.9	10238.8	5276.07	5648.06	5818.11	5211.16	5172.81	4780.5
Tspan31	3783.62	5609.62	5961.05	4498.5	4940.11	5479.55	3506.38	4356.59	4925.88	4386.76	3863.74	982.797	933.751	1131.34	995.408	871.4	913.289
Tspan5	273.011	384.055	464.468	400.604	632.063	338.121	300.648	503.868	402.806	263.8	463.759	3246.81	4252.31	5358.59	3227.08	2086.13	2384.7
Tspan6	1803.61	1947.76	1419.82	2423.65	1513.83	732.358	1131.85	1258.57	2159.62	2231.81	1693.97	308.367	227.744	229.758	249.273	268.123	272.718
Tspan7	39235.4	50302.3	39101.9	37721	47582.3	53136.8	60509.2	63224.4	34955.5	27287.5	35407.7	18655.2	18476.6	18497	19728	18412.2	19944.9
Tspo	667.601	804.494	1229.78	1134.81	801.134	622.256	952.641	660.089	616.342	924.172	1366.29	51.7261	63.443	66.8915	48.8441	65.3958	74.5218
Tspyl1	677.914	1250.81	1103.57	707.273	541.676	1074.74	1209.67	859.216	561.744	857.786	1320	5150.73	5358.5	5345.51	4486.92	3797.86	3443.86
Tspyl2	266.498	325.032	286.899	127.779	226.945	396.368	50.6975	301.441	632.114	214.883	83.3101	1889.99	1516.13	1592.31	1800.49	1685.58	1977.21
Tspyl4	1048.62	1113.35	584.071	835.052	579.391	864.481	946.746	1168.36	890.541	780.917	885.864	8101.11	7178.82	6658.62	7230.61	10829.6	8436.82
Tsr1	535.167	1192.59	1041.2	510.424	883.068	977.425	850.067	374.05	755.868	368.621	431.361	2158.57	2308.35	2469.17	2231.67	2105.75	2040.63
Tsr2	432.041	578.912	558.389	813.64	642.468	468.823	378.463	306.941	536.266	683.957	567.434	1525.92	1776.4	1870.06	1355.84	1423.99	1517.39
Tsr3	729.477	950.03	307.444	403.367	1041.08	868.033	607.191	1348.78	607.849	734.621	1082.11	397.893	335.109	347.545	331.803	358.042	332.97
Tssc1	376.679	658.149	639.103	636.822	702.293	558.325	789.937	449.961	311.811	400.941	551.698	787.829	756.436	748.895	727.608	755.322	727.777
Tssc4	1130.58	980.755	412.372	835.052	842.101	1225.33	751.03	1085.85	940.285	985.318	1307.97	773.903	593.762	634.016	604.656	621.26	650.084
Tst	1297.21	1391.49	1071.29	1255.69	1565.2	2064.95	2200.03	1607.32	1010.65	900.587	1277.42	473.493	439.221	453.699	550.759	513.357	573.977
Tsta3	865.711	489.973	1146.86	497.301	1186.09	647.828	523.481	595.18	706.124	639.408	513.745	348.157	294.441	289.379	412.648	387.47	448.717
Tstd2	684.97	455.206	727.887	587.092	820.642	340.962	531.734	546.774	441.631	639.408	667.406	783.85	814.999	805.607	815.191	531.341	570.806
Tstd3	227.961	353.33	76.3108	357.09	68.9287	147.04	272.352	182.625	140.739	110.062	104.6	242.715	216.357	241.391	215.588	333.519	307.601
Ttc1	908.046	771.344	1183.55	966.975	864.86	1252.33	1039.89	1226.67	838.37	1204.57	711.838	829.608	710.887	693.636	742.767	685.021	795.957
Ttc13	324.031	273.285	240.672	250.723	232.797	343.803	236.981	344.346	283.905	160.726	386.929	610.766	627.923	571.486	749.504	717.719	650.084
Ttc19	112.895	200.517	112.999	90.4812	336.19	73.1648	156.808	154.021	190.484	69.0072	105.526	1577.65	1680.43	2125.99	1281.74	1734.62	1325.54
Ttc3	5366.86	4190.64	5069.53	3999.13	6156.12	3984.28	5590.87	5365.42	4631.06	6927.8	3823.01	15207.5	17176.8	17105.3	14619.5	17750.1	13924.5
Ttc30a1	9.22701	54.9805	188.576	22.793	19.5081	91.6336	121.438	18.7025	25.4787	96.086	186.059	123.347	84.5907	94.5207	96.0039	102.998	99.891
Ttc30a2	21.1678	133.408	53.5643	42.1325	33.1638	41.1996	60.1296	41.8056	41.2512	52.4105	89.7898	35.8104	43.9221	20.3583	30.317	19.6188	34.8826
Ttc30b	380.478	834.409	493.819	681.026	383.01	427.623	688.543	507.168	640.607	448.11	1015.46	284.494	317.215	263.204	250.957	362.947	256.862
Ttc32	203.537	208.602	200.316	148.5	198.983	242.225	167.42	308.042	208.683	186.057	73.1277	35.8104	27.6547	33.4458	45.4755	27.7932	45.9816
Ttc33	1168.03	644.403	992.04	803.97	612.555	1058.4	753.388	810.809	987.603	803.628	459.131	740.082	688.113	555.491	633.289	724.259	664.354
Ttc4	1194.63	1857.21	1557.77	1083.7	1207.55	953.984	1279.23	1502.8	1162.31	1513.79	996.018	859.45	818.252	740.17	1044.25	814.178	1032.21
Ttc5	1128.95	1309.83	1508.61	1467.73	1210.15	1036.38	473.962	1306.98	1883	1400.23	1208	726.155	720.648	610.749	789.927	819.083	878.406
Ttc8	743.046	564.358	160.693	665.14	306.928	404.182	354.882	271.737	231.735	283.017	282.329	208.894	237.505	199.22	245.905	248.504	340.898
Ttc9b	140.576	177.878	200.316	189.251	132.655	255.722	156.808	212.329	117.687	283.017	185.134	1259.33	979.3	827.419	1123.41	1206.55	1219.3
Ttc9c	697.453	463.291	201.783	300.453	997.516	490.133	567.104	342.146	801.972	593.112	447.097	582.914	618.163	638.378	597.919	598.372	585.076
Tti2	267.583	456.823	267.088	422.706	439.583	283.425	321.87	399.354	437.991	461.213	276.775	809.713	785.717	828.874	798.348	617.991	754.732
Ttll1	607.354	635.51	212.056	996.675	466.244	348.776	583.611	440.059	1148.97	1398.49	597.056	336.22	403.433	369.358	451.387	469.215	515.311
Ttll3	976.978	1059.18	727.887	557.392	862.91	938.356	913.734	797.608	1202.35	943.389	893.269	1440.37	930.498	958.294	1209.31	1005.46	1114.66
Ttll7	249.129	48.5122	151.154	253.485	232.797	112.233	83.7098	216.729	94.6351	175.575	162.917	2345.58	2898.86	2857.43	2064.93	3722.66	2413.24
Ttyh1	6205.98	10283	6192.91	5349.44	6178.87	9733.76	14892.1	13387.7	5924.4	3829.46	7110.98	11113.2	10651.9	10535.4	12032.5	8094.37	9066.29
Tuba1a	50947.7	43052.9	58451.8	61102.4	63160.2	43342.7	66070.6	53203.2	63946.7	95416	52314.1	14849.4	15197	15306.5	17152.7	20112.5	19275.8
Tuba1b	15101.9	12924.5	13665.5	16591.9	18279.1	12512.6	14881.5	15039	17039.2	21343.3	15648.4	10311.4	9116.27	8751.16	10213.5	11898.8	10954.7
Tuba1c	4234.11	3589.9	4073.82	4216.7	4923.2	4080.18	4930.62	4974.87	5280.15	7162.77	4932.88	2033.24	1966.73	2015.47	2250.2	2509.57	2437.02
Tuba4a	1301.55	958.924	1449.17	1357.91	1651.69	2266.69	1302.81	2019.87	771.64	328.439	441.543	8827.27	7509.05	6949.45	8514.03	7865.48	7770.88
Tubb2a	11095.8	16186.9	10872.8	21007.5	17554.7	20718.4	11755.9	11589	10363.8	8887.95	10808.1	13904.4	13999.8	13171.8	15724.4	15242.1	14991.6
Tubb2b	4275.9	6657.49	6008.74	9373.44	8034.75	8663.28	5133.41	4788.95	5636.86	6170.47	5396.64	7440.61	7278.05	7302.81	8807.09	7948.86	8779.31
Tubb3	2486.41	2263.9	2744.25	3281.5	3537.47	1630.23	5220.66	3115.62	4058.39	6907.71	4333.98	2693.74	2534.47	2796.36	3154.65	3573.88	3120.4
Tubb4a	1978.38	1311.45	2568.88	2205.39	1755.08	1822.02	2020.83	1430.19	1902.41	3748.23	2782.56	6175.31	6508.6	6021.69	7474.83	7795.18	7387.18
Tubb4b	3411.28	3856.72	4009.98	6275.67	3710.45	5000.78	3687.95	5296.11	5434.24	3885.37	4207.16	3879.46	3606.49	3716.84	4081.01	3729.2	3610.35
Tubb5	8608.8	5542.52	9193.98	8478.3	11124.8	5979.62	7998.41	9999.25	10060.4	12441.4	9467.73	7237.68	6928.3	7014.89	8148.54	7590.82	7867.6
Tubg1	1384.05	1227.36	258.283	813.64	1154.88	1770.16	912.555	810.809	2257.9	1971.51	1375.54	598.83	553.093	514.774	754.557	603.277	700.822
Tubgcp2	947.125	1273.44	821.075	808.805	732.855	613.021	655.53	1022.04	1055.55	501.394	736.831	809.713	712.514	568.578	747.82	1034.89	1173.32
Tubgcp4	73.2733	487.547	476.942	432.376	174.923	524.229	363.135	370.75	275.412	599.227	530.407	855.471	912.603	885.586	789.927	756.957	772.173
Tubgcp5	477.091	142.302	317.717	531.836	327.086	556.905	440.95	354.248	302.104	612.33	603.535	435.693	445.728	437.703	442.965	461.041	413.834
Tufm	511.285	1668.82	585.538	1117.55	1013.12	1007.26	1194.34	700.794	1311.55	1258.73	1092.29	1088.24	963.033	1077.54	1222.79	1031.62	992.567
Tug1	3168.66	3200.19	3094.25	3212.43	2677.17	2829.28	3322.45	2276.21	2038.3	3316.71	2528	1957.64	2064.34	2224.87	1859.44	2233.27	1625.21
Tusc2	753.358	824.707	545.915	1011.87	264.66	741.593	1045.78	632.585	567.811	738.115	678.514	1211.59	1228.19	1150.24	1120.05	1270.31	1241.5
Tusc3	1628.84	1712.48	831.347	2514.13	1322.65	1763.06	2117.5	1682.13	1127.13	982.697	1154.31	2972.26	2959.05	2800.72	2619.05	3928.66	3225.05
Tvp23b	763.128	771.344	501.89	933.821	794.631	824.702	548.24	932.926	641.82	615.824	675.737	419.778	413.193	442.066	367.173	467.58	382.123
Twf1	922.701	1286.38	1073.49	1504.34	851.205	1069.06	1221.46	785.506	710.977	1152.16	1153.38	1249.39	1516.13	1800.26	1237.94	962.954	1048.06
Twf2	949.296	906.369	631.031	777.033	394.064	267.087	934.956	437.859	670.939	365.127	902.526	813.692	645.817	459.516	690.554	614.721	696.066
Txlna	1068.16	1151.36	242.14	877.875	270.513	770.716	1609.35	1259.67	581.157	771.308	1360.73	943.007	950.019	1108.07	1054.36	806.004	949.757
Txlng	113.981	228.816	523.169	419.943	356.349	312.549	222.833	92.4125	594.503	455.098	481.347	630.661	556.346	660.191	505.283	392.375	429.69
Txn1	1312.95	1288.81	1331.77	1875.24	1411.09	1488.16	1157.79	1056.14	2072.27	1509.42	1541.24	915.155	810.119	824.511	911.195	962.954	781.686
Txn2	2585.73	2984.31	3306.31	2463.02	3517.97	3191.55	2848.49	2880.19	3289.18	2814.45	3077.84	1643.3	1507.99	1561.77	1862.81	1615.28	1771.08
Txndc11	96.0695	553.039	246.542	115.346	96.2401	217.363	1083.51	441.159	116.474	521.485	416.55	543.124	580.748	542.403	481.704	495.373	526.41
Txndc12	1229.36	1615.46	1158.6	891.689	1256.32	1740.33	1439.57	843.814	902.674	1577.56	1217.25	425.746	411.566	273.383	409.28	405.454	410.663
Txndc15	2527.66	2325.35	1824.85	2560.41	1986.58	1668.58	2905.08	2615.05	1602.73	1664.91	1800.42	1128.03	1018.34	1078.99	1141.94	1046.33	1065.5
Txndc16	1937.13	1598.48	1245.92	520.785	851.205	913.494	1146	1130.95	488.948	1572.32	1293.16	897.25	1104.56	937.936	1081.31	1322.63	1041.72
Txndc17	798.95	865.942	758.705	1516.77	1011.17	954.694	1044.6	1256.37	1584.53	1109.36	1033.04	391.925	323.722	319.916	387.384	379.296	339.312
Txndc5	1184.31	1192.59	1369.19	1207.34	1334.36	589.58	1564.55	1908.76	933.005	1100.62	1158.01	895.26	1070.4	1036.82	1155.41	1115	1084.53
Txndc9	1626.67	2361.73	2370.77	1915.99	1980.08	1947.75	1496.17	1469.8	1995.83	1325.11	2246.6	1147.92	998.821	1164.79	1037.52	869.765	887.92
Txnip	1100.73	787.514	688.264	1237.04	806.336	890.764	2244.84	2194.8	2106.24	776.549	2422.47	204.915	185.449	181.771	247.589	276.297	285.403
Txnl1	850.513	1058.37	1356.72	1257.07	975.406	1510.89	720.376	1048.44	1196.29	1272.7	1354.25	1416.5	1478.71	1710.1	1333.95	1404.38	1216.13
Txnl4a	1149.03	1043.82	2212.28	1107.19	1665.99	1304.89	983.295	1409.29	1371	1470.99	1251.5	543.124	460.369	559.853	570.97	482.294	507.383
Txnl4b	283.866	61.4488	159.225	142.974	224.343	151.302	160.346	338.846	88.5688	96.086	410.996	284.494	239.131	258.841	254.326	343.328	260.034
Txnrd1	1005.74	1140.04	465.936	1741.25	1344.11	856.667	1577.52	1181.56	930.579	2547.15	1610.66	1476.18	2118.02	2168.16	1840.92	1325.9	1452.38
Txnrd2	70.0167	245.795	235.536	160.242	236.699	169.06	290.037	490.666	43.6778	119.671	357.308	248.683	203.343	210.854	220.64	179.839	166.485
Tymp	283.866	731.725	457.865	285.258	450.638	527.781	334.839	613.883	525.346	417.537	265.667	459.567	403.433	412.983	488.441	446.327	494.698
Tysnd1	595.414	223.156	277.36	257.63	476.649	453.195	714.481	619.383	361.555	566.034	289.734	485.43	501.037	443.52	545.706	418.533	432.861
Tyw5	427.156	336.351	293.503	218.951	266.611	382.872	574.178	262.935	519.28	406.182	427.658	226.799	271.666	270.475	250.957	326.979	266.376
U2af1	1055.14	890.198	731.556	809.496	1121.07	1213.97	859.499	996.734	873.555	928.54	857.168	829.608	832.893	808.515	818.559	673.577	802.299
U2af1l4	862.997	1777.97	1455.04	1300.58	1775.89	1633.78	1420.71	1827.35	1582.11	1621.23	1137.65	650.556	510.798	471.149	752.872	644.149	975.126
U2af2	141.662	135.026	171.699	147.809	302.376	186.108	297.111	194.726	202.616	372.115	188.836	3893.39	3518.65	3580.15	3565.62	2895.4	3223.47
U2surp	1557.19	1182.89	1781.56	956.614	1405.24	1166.37	977.4	1376.29	1929.1	987.938	1471.81	2190.4	2212.37	2227.78	1652.28	1873.59	1634.72
Uap1	870.596	802.877	495.286	597.452	139.158	472.375	463.351	321.243	444.057	869.141	713.69	586.893	722.274	657.282	687.186	727.529	559.707
Uap1l1	102.04	329.883	46.2267	589.855	166.469	274.901	1084.69	266.236	452.55	176.449	366.564	183.031	167.555	168.683	166.744	228.885	229.908
Uba1	3151.84	2741.75	2849.91	1732.96	1048.89	2236.85	2521.9	3071.61	1781.08	3975.34	2384.52	8725.8	9165.08	9452.07	8689.19	8143.42	7832.72
Uba2	1646.75	2800.77	2108.08	1687.37	1041.08	1456.9	1625.86	1631.52	1315.19	1845.72	2125.33	2069.05	2222.13	2301.94	2152.51	1885.04	1847.19
Uba3	724.049	936.285	1159.34	1031.9	890.871	1192.66	1081.15	1103.45	1481.4	890.979	655.373	1269.28	1288.38	1433.81	1120.05	1456.69	1230.4
Uba5	1328.69	1000.97	2122.76	1411.09	1020.28	966.77	865.394	1027.54	759.508	1601.14	1280.2	871.387	865.428	951.023	909.51	882.844	845.109
Uba52	2102.67	1765.03	3161.76	2161.88	2207.67	2496.13	2211.82	2066.08	3017.4	2530.55	2465.05	2910.59	3253.49	3125	3449.4	3282.87	3833.91
Uba6	181.826	312.904	157.758	91.1719	455.84	351.617	93.1419	156.221	484.095	404.435	186.059	372.03	406.686	395.533	309.907	335.154	291.745
Ubac1	837.487	1058.37	307.444	466.22	708.145	1029.28	1733.15	1619.42	567.811	925.919	1113.58	704.271	631.177	652.92	752.872	640.879	669.111
Ubac2	735.447	1169.14	603.149	685.171	318.633	954.694	1239.14	1157.36	846.863	548.563	601.684	759.976	727.155	747.44	672.027	859.955	727.777
Ubald1	589.986	654.106	502.624	502.136	438.283	491.554	668.499	1002.24	427.071	653.385	764.601	2214.28	1867.5	1531.23	2491.05	1698.66	1915.37
Ubald2	169.343	134.217	83.6483	75.2859	147.612	166.929	69.5617	140.819	173.498	335.427	225.863	503.335	470.129	353.362	458.124	443.057	581.905
Ubap1	938.441	895.05	744.764	864.752	938.991	767.875	530.555	841.613	570.237	551.184	392.483	722.177	826.386	745.986	729.292	734.068	715.093
Ubap2l	2731.74	3137.12	3247.61	3290.48	2525	2097.63	2737.66	2966	1749.54	3238.97	3274.09	2176.48	2628.82	2666.94	2411.89	1937.35	2192.84
Ubb	55733.9	49534.2	72226.7	64111.8	58811.2	58329.4	51216.2	49524.3	58867.9	57771.2	60106.4	20043.9	21663.4	20212.9	22449.7	24049.3	24826.9
Ubc	25241.3	31064.8	24339.5	28705.3	17444.2	23013.5	31681.2	34506.2	22005.1	23135.8	27625.6	11214.6	11203.4	11985.2	12739.9	11022.5	11910.8
Ube2a	673.572	622.573	686.063	787.394	573.539	714.6	581.252	470.863	640.607	582.63	648.893	736.103	774.33	773.615	677.08	720.989	707.165
Ube2b	1851.37	2183.05	1742.67	1739.86	2120.53	1925.02	1750.83	1448.9	2034.66	2000.33	2154.03	2411.23	2290.46	2204.51	2228.3	2635.45	2308.59
Ube2d-ps	88.4707	143.111	242.14	368.832	496.807	446.802	419.728	586.379	419.792	207.022	618.346	310.357	291.187	311.191	350.33	371.121	364.681
Ube2d1	575.874	387.289	474.741	730.066	724.402	320.362	687.363	331.145	495.015	821.972	622.049	688.356	546.586	572.941	655.184	675.212	745.218
Ube2d2a	787.552	430.95	417.508	499.373	538.424	485.871	402.043	442.26	479.242	645.523	531.333	3338.33	3181.91	3491.45	3060.33	2798.94	2438.61
Ube2d2b	0	0	0	0	0	23.4411	0	36.3049	0	0	0	0	0	0	0	3.26979	0
Ube2d3	2505.95	2749.02	2910.82	2534.85	3339.14	2834.96	2387.5	2310.31	2526.03	2502.6	3051	5204.45	5055.92	5999.88	4544.18	4777.17	4173.22
Ube2e1	345.199	463.291	509.228	410.964	659.375	679.083	511.691	631.485	397.953	485.671	521.151	1207.61	1189.15	1167.69	1175.63	1334.08	1270.04
Ube2e2	306.662	259.54	323.587	181.653	310.179	169.06	91.9629	113.315	224.455	265.547	40.7294	970.86	1102.93	875.407	1050.99	1419.09	1287.48
Ube2e3	2121.13	895.858	1612.8	1297.13	1884.49	1559.9	1507.96	1213.46	1344.3	2204.74	1185.78	1637.33	1488.47	1532.69	1460.27	1438.71	1388.96
Ube2f	509.657	749.513	901.054	690.005	1260.23	762.903	390.253	411.455	707.337	443.742	724.798	748.04	691.366	817.24	754.557	678.482	769.002
Ube2g1	574.788	877.262	963.423	608.503	909.079	602.366	848.888	879.018	1036.13	1284.93	810.885	1267.29	1543.78	1553.05	1367.63	1115	1092.46
Ube2g2	1221.22	1173.99	815.938	473.127	384.31	514.285	947.925	586.379	889.328	1146.92	885.864	2011.35	2127.78	2216.15	1864.5	1343.88	1282.73
Ube2h	1734.14	1165.1	1276.74	1458.75	1833.76	1549.25	1387.7	1233.27	1250.88	1903.38	1894.84	2033.24	2345.77	2310.67	1990.82	2215.28	1999.4
Ube2i	2413.68	2260.67	1924.65	1897.34	2157.6	1525.81	1832.18	2094.68	2032.23	2113.89	2280.84	1935.75	2087.11	2309.21	2216.51	1914.46	2116.74
Ube2k	1016.6	952.456	1140.26	1147.94	1151.63	717.441	753.388	643.587	613.915	1087.52	980.282	2667.88	2789.87	3033.39	2203.04	2473.6	1771.08
Ube2l3	2133.61	1714.1	1865.95	2707.53	2259.04	1785.79	1658.87	1842.75	1918.18	2171.54	2017.96	2365.48	2627.19	2626.22	2587.05	2280.68	2273.71
Ube2l6	419.015	230.433	405.034	430.994	377.157	109.392	265.278	545.674	285.119	624.559	514.671	53.7156	30.9081	59.6207	92.6353	83.3797	79.2785
Ube2m	119.951	111.578	2.20127	104.295	5.85244	95.8956	33.0123	118.816	152.872	54.1575	98.1208	1434.41	1608.85	1547.23	1665.75	1491.03	1618.87
Ube2n	3265.28	2052.07	3819.21	3188.25	2723.33	2684.37	2209.47	2439.03	2687.4	2617.91	2790.89	3340.32	3126.6	3537.98	3137.81	3550.99	2958.68
Ube2r2	560.134	722.023	681.661	792.229	892.822	800.551	502.259	580.878	333.649	815.857	458.205	1726.86	1698.32	1739.18	1640.49	1523.72	1488.85
Ube2s	937.356	1016.33	1284.08	867.514	1687.45	858.088	747.493	1081.45	1505.67	1824.76	1103.4	1279.23	1273.74	1448.35	1322.16	1057.78	1060.75
Ube2t	167.172	54.1719	245.075	109.821	312.13	66.7717	135.586	402.654	126.18	274.282	219.383	33.8209	24.4012	23.2666	33.6856	17.9839	41.2248
Ube2v1	3318.47	2432.89	2921.09	2367.71	3476.35	2757.53	2082.13	2374.12	2296.72	2627.51	3175.04	2753.42	2767.09	2522.97	2715.06	2422.92	2722.43
Ube2v2	523.226	456.014	629.564	723.85	583.943	504.34	477.5	500.567	493.801	651.638	597.981	952.955	865.428	1055.72	850.561	1070.86	764.245
Ube2w	729.477	554.656	642.038	537.362	762.118	674.821	563.567	338.846	355.488	504.015	552.624	1420.48	1525.89	1647.57	1345.74	1463.23	1235.16
Ube3a	814.148	623.381	981.767	507.662	615.807	439.699	609.549	587.479	609.062	690.945	728.5	2532.59	3115.22	3498.72	2054.82	2715.56	1859.87
Ube4b	184.54	435.801	163.628	323.937	423.977	125.73	113.185	426.858	437.991	229.733	449.874	1919.84	2277.44	1867.15	2059.87	2073.05	1899.51
Ubfd1	878.737	933.859	482.079	1250.85	282.218	187.529	389.074	738.199	510.787	537.208	463.759	954.944	1024.85	987.377	860.666	976.033	748.389
Ubl3	2230.22	1089.1	1809.45	2461.64	1452.06	1483.9	1349.97	1923.06	1699.79	1428.19	2386.37	3147.34	2897.23	2578.23	2662.84	3227.28	3012.58
Ubl4a	1439.41	1721.37	976.631	849.556	1437.75	1325.49	1849.87	2075.98	1808.99	1626.47	1657.87	1054.42	1172.88	1115.34	1298.58	1172.22	1201.86
Ubl5	876.566	803.685	1110.91	886.854	799.183	913.494	761.641	829.512	1175.66	1202.82	873.83	915.155	985.807	872.498	953.301	1021.81	1151.12
Ubl7	1082.27	1350.26	1309.76	1185.93	1466.36	1115.23	1308.7	1148.55	1403.75	1851.84	1085.81	903.218	914.23	747.44	1050.99	956.414	1057.58
Ublcp1	566.104	1003.39	275.893	694.15	507.862	308.287	1070.54	486.266	700.057	429.766	778.486	419.778	538.452	514.774	512.021	706.275	627.886
Ubp1	622.009	253.88	259.75	364.688	383.01	240.804	313.617	363.049	383.394	387.838	261.964	1470.22	1493.35	1561.77	1707.86	1384.76	1804.38
Ubqln1	1881.77	974.286	948.748	832.98	1054.74	1128.02	1752.01	872.418	1277.57	1400.23	1015.46	3676.54	3923.71	4187.99	3562.25	3377.7	2882.57
Ubqln4	347.913	293.499	290.568	150.572	322.534	199.605	400.864	424.657	186.844	563.413	312.876	1925.8	1974.87	1832.25	2209.77	1885.04	2097.71
Ubr1	581.844	310.478	837.951	993.221	678.883	654.931	557.672	837.213	594.503	704.048	416.55	1114.1	1377.85	1266.58	1027.41	1441.98	968.784
Ubr4	283.323	860.283	860.697	461.385	660.025	858.798	644.919	764.603	254.787	467.327	584.096	4130.13	4201.88	4427.93	3811.52	3802.77	3719.75
Ubr5	239.359	659.766	289.1	995.293	470.146	457.457	252.308	370.75	503.507	474.315	450.8	3437.8	4094.52	4387.21	3196.76	3156.98	2757.31
Ubr7	782.125	925.774	620.025	676.192	595.648	1106.71	1085.87	993.434	496.228	937.275	834.952	1068.34	1125.71	1269.49	1042.57	904.097	865.722
Ubtf	690.94	1252.42	621.493	706.582	165.169	643.566	1624.68	540.173	539.906	431.513	483.198	5461.09	5927.86	5732.31	5915.19	3098.13	3343.97
Ubxn1	1810.12	1469.11	2389.11	2119.06	1980.73	1861.08	1704.85	1946.16	1469.27	1976.75	2167.91	1340.9	1210.3	1103.71	1217.73	1170.59	1217.72
Ubxn2a	371.251	412.354	259.016	285.258	186.628	255.011	212.222	355.348	382.18	398.32	582.245	551.082	788.971	782.34	687.186	678.482	566.049
Ubxn2b	549.821	456.014	364.677	384.718	251.005	466.692	407.938	701.895	355.488	371.241	336.017	847.513	1111.07	1009.19	911.195	1049.6	900.604
Ubxn4	1152.29	1100.42	1441.1	912.41	1404.59	1145.77	1214.38	730.498	1150.18	1063.06	807.182	1462.26	1420.15	1717.37	1473.74	1576.04	1347.74
Ubxn6	1310.24	1082.63	1196.02	752.168	491.605	1158.56	1500.88	1042.94	1435.3	1122.46	1405.16	1388.65	1320.92	1094.99	1403	1513.91	1672.78
Uchl1	1480.66	691.299	1412.48	1055.38	1707.61	1565.58	1275.69	1029.74	1893.92	2361.97	1944.83	8612.4	8091.43	8496.68	7836.95	9021.36	7575.86
Uchl1os	28.2238	13.7451	44.7592	24.8651	44.8687	60.3787	36.5493	40.7055	71.583	60.2721	67.5737	632.651	574.241	632.561	522.126	750.417	637.4
Uchl3	817.405	716.363	1037.53	819.856	1048.24	817.599	572.999	649.087	672.152	525.852	455.428	537.156	488.023	676.186	503.599	423.438	440.789
Uchl4	65.1318	24.2561	35.2204	27.6278	31.213	24.1515	22.4012	22.003	32.7583	30.5728	13.885	23.8736	13.014	13.0875	13.4742	14.7141	4.75671
Uchl5	926.5	469.76	687.531	768.054	423.326	498.657	331.302	383.952	850.503	643.776	460.057	493.388	484.77	442.066	466.545	686.656	523.238
Uck1	663.259	1280.72	670.654	241.744	1065.79	658.483	1670.66	1912.06	681.858	534.587	734.98	590.872	706.007	561.307	692.238	701.37	830.839
Uck2	161.201	217.496	63.8369	191.323	160.617	112.944	196.895	136.418	236.588	296.993	210.127	847.513	1008.58	1190.96	1052.67	717.719	664.354
Uckl1	514.541	1030.08	1328.83	578.803	291.972	448.223	741.598	525.871	232.948	885.738	489.678	284.494	309.081	213.762	343.593	330.249	510.554
Uckl1os	62.418	68.7256	104.927	96.0068	72.1801	66.0614	62.4876	104.514	88.5688	83.8568	84.2357	147.221	131.766	65.4374	180.218	99.7287	183.926
Ucp2	1244.56	1231.4	1284.81	1969.17	1035.88	1598.97	957.357	1113.35	2129.29	1363.55	3151.9	417.788	460.369	402.803	501.915	279.567	631.057
Ufc1	835.859	713.938	917.197	1042.26	1165.94	1316.26	1015.13	719.497	1356.44	1427.31	905.303	968.87	787.344	772.161	943.196	1044.7	1013.18
Ufd1l	2825.09	2127.26	1155.67	2159.81	997.516	2307.18	1295.73	1836.15	1238.75	2166.3	1588.45	1418.49	1263.98	1340.74	1333.95	1469.77	1382.62
Ufl1	575.874	806.919	606.084	764.601	574.84	465.982	1009.23	747.001	730.389	519.738	609.089	565.009	512.424	495.87	427.807	621.26	459.816
Ufm1	359.311	437.418	249.478	258.32	362.851	524.94	215.759	271.737	396.74	412.296	574.84	1022.59	1143.6	1186.6	901.089	1144.43	1038.55
Ufsp2	375.594	894.241	632.499	750.787	522.818	600.235	538.808	552.274	891.754	443.742	562.806	501.346	611.656	577.303	609.709	717.719	654.841
Uggt1	159.03	370.31	253.146	627.843	509.812	810.495	539.987	863.616	404.019	826.339	576.691	1145.93	1242.83	1227.31	1096.47	1100.29	899.019
Ugp2	2327.92	2602.68	1973.81	1654.22	1903.34	2774.58	3847.11	3021.01	2017.67	1927.83	1927.24	1036.51	1119.2	1044.09	1121.73	1268.68	1114.66
Uhrf2	187.797	301.584	677.258	143.665	107.945	251.46	280.605	283.838	825.024	336.301	257.336	1126.04	1220.06	1080.44	1027.41	1232.71	1200.28
Uimc1	727.848	893.433	472.54	598.834	374.556	552.643	555.314	603.981	724.323	373.862	751.642	662.493	678.352	670.37	757.925	606.546	789.614
Ulk2	73.2733	126.94	196.647	241.053	289.371	274.901	389.074	202.427	110.408	277.776	122.188	1673.14	1956.97	1835.16	1749.97	2184.22	1736.2
Umad1	453.209	509.378	391.826	191.323	598.249	242.936	501.08	543.473	289.972	275.155	643.339	473.493	463.622	494.416	480.019	621.26	540.68
Umps	931.385	507.761	830.613	452.406	943.543	356.59	572.999	753.602	395.526	559.046	435.064	332.241	398.552	379.537	377.278	380.931	337.727
Unc119	917.273	628.233	514.364	561.536	443.485	491.554	218.117	458.762	689.138	696.186	654.447	286.483	331.856	279.2	340.224	389.105	393.222
Unc45a	590.529	326.649	555.454	571.896	712.047	490.133	481.037	84.7114	156.512	1255.23	645.19	674.429	798.731	766.344	835.402	514.992	618.373
Unc50	2083.13	1809.5	1590.05	2092.81	1543.74	2104.73	1852.23	1775.64	1039.77	1346.95	1690.27	529.198	613.283	603.478	618.13	583.658	558.121
Unc93b1	262.156	335.543	572.331	143.665	169.07	84.5302	508.154	165.022	471.962	33.1933	437.841	192.978	188.702	155.596	192.008	191.283	188.683
Upf3a	572.617	422.864	644.973	453.097	544.277	80.2682	453.919	634.786	554.465	737.241	579.468	744.061	658.831	721.265	628.236	660.498	664.354
Upf3b	396.761	508.569	1050.74	397.841	549.479	662.745	639.024	617.183	791.053	638.535	707.21	612.756	509.171	546.766	544.022	518.262	461.401
Uqcc1	1163.15	1010.67	1416.89	977.335	230.196	959.666	991.548	948.328	484.095	387.838	273.072	950.965	920.737	871.044	870.772	974.398	971.955
Uqcc2	923.244	907.986	1148.33	1139.65	782.276	1096.05	496.364	890.02	957.271	772.182	805.331	783.85	722.274	594.753	638.341	904.097	941.829
Uqcc3	707.766	512.612	576.733	466.22	658.725	1082.55	742.777	580.878	962.124	756.459	659.075	214.862	193.583	226.85	215.588	269.758	277.475
Uqcr10	1710.8	1273.44	2433.87	1528.51	2200.52	2327.78	1911.18	2001.17	1859.94	1422.95	1761.55	1181.74	1042.74	1041.18	1141.94	1173.86	1205.03
Uqcr11	2188.43	2121.6	2908.61	2985.19	2952.23	4016.96	3268.22	2257.5	2953.1	2469.41	2719.61	1370.74	1111.07	1110.98	1251.42	1432.17	1398.47
Uqcrb	2020.17	1521.67	2066.26	1913.23	2022.34	2077.03	1526.82	1442.29	2120.8	1396.74	1547.72	1321.01	1067.14	910.307	1150.36	1136.25	1328.71
Uqcrc1	4693.83	5819.84	5445.21	6846.87	5693.77	5405.67	6545.87	5194.9	4145.75	3996.3	6211.23	2057.11	1969.99	2175.43	2189.56	2316.65	2145.28
Uqcrc2	3406.39	3893.1	3420.04	4117.24	3575.84	4257.05	4084.09	3582.08	4055.96	3314.09	3174.11	3300.53	4338.53	4318.87	4101.22	4196.78	4006.74
Uqcrfs1	2743.14	3393.43	3379.69	4017.09	4192.95	3403.94	4233.83	3304.85	3391.09	3051.17	2360.45	2506.73	2336	2440.09	2531.47	2246.35	2002.58
Uqcrh	2313.27	1769.08	2153.58	2295.87	2794.21	2967.08	1684.81	1758.04	2739.57	2064.97	1986.48	2540.55	1765.02	1667.93	1790.39	2033.81	2023.19
Uqcrq	2284.5	2112.71	3006.94	2382.21	2372.19	3160.29	2757.71	2134.29	2882.73	2119.13	2466.9	1589.58	1569.81	1423.63	1477.11	1688.85	1733.03
Uri1	440.725	396.183	230.4	218.951	132.005	110.102	463.351	337.746	274.199	245.456	263.815	678.408	920.737	716.903	808.454	958.049	867.307
Urod	1194.63	1136.8	1126.32	821.928	1219.91	905.681	940.851	724.998	1512.95	1051.7	1160.79	545.114	522.185	431.887	538.969	609.816	684.967
Uros	177.484	244.986	566.461	705.201	946.144	802.682	646.098	226.631	884.474	727.633	328.612	389.936	299.321	350.454	372.225	423.438	382.123
Usb1	297.978	857.857	690.466	288.711	449.988	499.367	448.024	685.392	701.271	507.509	726.649	101.463	123.633	170.137	94.3196	158.585	150.629
Use1	563.933	802.877	906.19	1118.24	855.106	909.943	518.765	992.334	850.503	669.981	857.168	835.576	694.62	612.203	791.611	941.7	938.658
Usf1	1282.01	823.898	821.075	913.791	874.614	769.296	1300.45	1180.46	1842.96	1079.66	1145.05	1108.13	1125.71	1100.8	1217.73	1116.63	1176.49
Usmg5	1540.37	1106.08	2094.88	1710.16	1969.67	1935.67	1063.47	1286.07	1670.67	1349.57	1300.56	2787.24	2518.2	2322.3	2011.03	2517.74	2719.25
Usp1	771.269	265.2	454.93	350.874	472.097	304.735	373.747	443.36	337.289	262.926	86.0871	765.945	828.013	841.961	810.138	714.45	743.633
Usp10	1179.97	1283.15	1576.11	1007.04	659.375	878.688	1379.44	765.703	649.1	1173.12	1019.16	1128.03	1290.01	1571.95	1431.64	1005.46	1155.88
Usp11	1083.36	651.68	462.267	423.397	602.801	197.474	1174.3	1303.68	447.697	1056.07	241.599	2178.47	2311.6	2104.18	2216.51	2929.73	2923.79
Usp14	1710.8	1233.02	1477.05	1902.18	2184.91	1312.7	2007.86	1546.81	1680.38	1403.73	2129.04	2455	2770.35	2786.18	2255.25	2421.28	1828.16
Usp15	1052.96	642.786	1263.53	474.508	968.904	534.174	486.932	665.59	862.636	1550.48	673.886	1547.81	1885.4	1992.2	1554.59	1826.18	1587.16
Usp16	741.96	426.099	667.719	931.058	862.91	660.614	776.968	448.86	457.403	257.685	616.495	646.577	749.929	767.799	587.813	547.69	494.698
Usp2	578.588	1011.48	768.244	1141.72	708.795	911.363	898.406	1110.05	1246.03	263.8	553.549	1446.34	1283.5	1172.06	1184.05	1438.71	1520.56
Usp22	2962.96	2368.2	3311.45	2684.74	4585.06	2203.47	3244.64	3057.31	3898.24	5036.65	2539.11	5194.5	5703.36	6066.77	5682.75	6246.94	5582.8
Usp33	914.017	667.042	847.49	839.887	360.25	1067.64	971.505	920.824	714.617	908.449	697.953	2313.75	2643.46	2544.79	2571.89	3062.16	2660.59
Usp34	678.999	723.64	911.327	796.373	615.156	534.884	574.178	946.128	815.318	705.795	575.765	2898.65	3572.33	3777.92	2608.95	3667.07	2535.33
Usp37	733.276	488.356	403.567	745.952	747.161	434.727	688.543	647.987	719.47	1013.27	930.296	445.641	548.213	648.557	513.705	529.706	377.366
Usp39	301.235	273.285	467.403	233.455	509.162	171.191	261.74	478.565	399.166	278.649	298.065	397.893	317.215	360.633	289.696	287.742	248.935
Usp4	1868.74	1247.57	1433.76	1094.75	1452.06	1214.68	2118.68	1741.53	940.285	1063.06	1372.76	1997.42	1986.25	2089.63	1962.18	1654.51	1699.73
Usp40	790.809	418.013	263.419	288.02	142.409	400.63	162.704	507.168	357.915	202.654	530.407	280.515	310.708	331.549	368.857	322.075	363.096
Usp46	433.127	415.588	682.394	412.346	345.944	268.508	291.216	192.526	279.052	129.279	720.169	1535.87	1501.48	1617.03	1589.96	1937.35	1576.06
Usp47	677.371	976.712	484.28	346.729	232.147	625.097	644.919	898.821	647.887	1326.86	607.238	3234.87	4161.21	4829.28	2913.8	2319.92	2070.76
Usp5	1033.43	1494.18	127.674	753.55	1300.54	828.254	942.03	1557.81	879.621	1316.38	1462.55	4000.82	3772.42	3620.87	3956.37	4155.91	3948.07
Usp7	178.57	224.773	661.115	185.797	302.376	190.371	205.148	638.086	314.237	178.196	246.228	3535.28	3679.7	3917.52	3235.5	2677.96	2831.83
Usp8	615.496	914.455	520.968	656.161	656.123	988.79	969.147	566.576	518.067	262.926	1021.01	1143.94	1224.94	1298.57	1269.95	1180.39	1105.14
Usp9x	645.891	448.738	698.537	430.994	371.955	593.132	602.475	766.803	681.858	801.881	610.941	4159.98	5846.52	5964.98	3744.15	4981.53	2974.53
Utp14b	556.877	684.022	392.56	601.596	406.419	1213.97	866.573	731.599	797.119	414.043	570.211	264.599	294.441	364.995	242.536	318.805	317.114
Utp23	173.685	235.284	352.937	426.16	232.147	397.789	255.845	330.044	263.28	117.05	229.566	163.136	183.822	203.583	195.376	197.822	198.196
Utp3	522.14	751.939	873.905	676.882	1001.42	768.585	887.795	938.426	576.304	274.282	1127.46	636.629	610.029	574.395	658.553	622.895	586.661
Utrn	1098.01	1620.31	859.964	1805.48	582.643	1244.51	763.999	1189.26	683.072	849.05	1571.78	258.631	429.46	479.874	459.808	397.28	470.915
Uvrag	131.349	450.355	390.359	234.837	159.967	56.827	391.432	229.931	313.024	177.322	299.916	706.261	860.548	828.874	1037.52	794.559	849.866
Uxt	165.001	261.966	168.03	214.807	117.049	189.66	150.913	139.719	215.962	179.069	231.417	169.105	214.73	167.229	254.326	217.441	275.889
Vamp2	967.751	1532.98	1365.52	1076.1	1315.5	1639.46	1954.8	2420.33	1242.39	1314.63	1337.59	17576.9	16134	16494.6	16529.5	16386.6	15831.9
Vamp3	1106.16	1429.49	1794.04	1291.6	1358.42	1118.78	735.703	869.117	856.569	842.936	1369.99	334.23	395.299	456.608	407.595	403.819	424.933
Vamp4	799.493	785.089	518.033	545.65	634.664	614.442	780.505	635.886	860.209	641.155	795.148	1444.35	1537.27	1510.88	1300.26	1512.28	1224.06
Vamp8	641.549	521.506	449.793	367.45	349.846	589.58	387.895	298.14	367.621	392.205	401.74	59.684	66.6965	45.0791	64.0026	68.6656	60.2517
Vapa	2772.99	2264.71	2155.05	2842.21	2456.72	2577.11	2243.66	2706.36	1908.48	2203.86	2029.06	2528.61	2540.97	2869.07	2315.88	2066.51	1950.25
Vars	850.513	1292.85	319.184	112.583	824.544	407.734	607.191	1155.16	293.612	591.365	825.695	1418.49	1263.98	1105.16	1519.22	1149.33	1260.53
Vat1	15.7402	29.9158	27.149	73.2138	41.6173	84.5302	25.9382	111.115	12.1327	41.9284	82.3844	525.219	642.564	596.207	596.235	665.403	623.129
Vbp1	1751.5	1520.05	3036.29	1735.03	2100.38	1308.44	1166.04	1212.36	1639.13	1981.99	1613.44	873.376	1026.48	978.652	907.826	946.605	849.866
Vcam1	2467.95	2552.55	1569.51	2418.13	1943.66	2854.14	3781.09	3546.88	1326.11	1441.29	1638.43	439.672	592.135	661.645	704.028	495.373	507.383
Vcl	383.192	372.735	914.262	730.066	383.66	736.62	959.715	811.909	905.1	450.73	649.819	429.725	439.221	524.953	517.073	384.201	401.149
Vcp	7244.29	5212.63	6582.54	8923.1	4661.14	5806.3	6804.07	6954.04	3431.13	7389.01	5960.37	5437.21	5978.28	6145.3	5886.55	6353.21	5533.64
Vdac1	3247.36	2450.67	2314.27	2703.38	2286.35	1710.49	3318.92	2941.8	2251.83	3336.8	2890.86	6925.33	7159.3	7980.45	7594.41	7623.52	6741.85
Vdac2	4329.1	3385.34	3836.08	4606.25	4726.82	4262.74	4165.45	3815.31	3943.13	3770.06	3673.97	2848.92	2814.27	2751.28	2925.59	3127.56	2996.73
Vdac3	4258.54	3720.08	4968.27	4045.41	5906.41	4244.98	3756.33	4171.76	3763.57	2992.64	3714.7	1780.57	1799.18	1721.73	1761.76	1983.13	1940.74
Vegfb	283.866	199.708	160.693	173.365	316.032	397.789	242.876	210.128	272.986	47.1695	192.539	423.756	533.572	498.778	525.495	621.26	658.012
Vezf1	513.456	405.077	232.601	460.004	412.272	270.639	222.833	293.74	371.261	377.356	532.259	248.683	315.588	346.091	247.589	207.632	225.151
Vezt	410.331	490.782	287.633	550.485	433.731	453.195	475.141	747.001	189.27	607.962	300.842	1004.68	1021.6	1090.62	1077.94	1142.79	1019.52
Vgll4	731.648	525.549	170.965	844.721	765.369	598.104	411.475	416.956	411.299	745.103	597.056	423.756	613.283	666.007	586.129	559.134	605.688
Vhl	833.687	1245.95	696.336	474.508	643.768	737.331	870.11	982.432	462.256	451.604	946.958	1195.67	1332.3	1391.64	1155.41	997.287	889.505
Vipas39	2120.04	1337.32	986.17	1359.29	2100.38	746.565	1101.2	528.071	867.489	1790.69	871.979	875.365	1019.97	1065.9	1039.2	1054.51	1014.77
Vkorc1	836.944	933.859	1354.52	1185.93	1153.58	901.419	629.592	1370.78	1252.1	939.895	886.789	125.336	139.9	111.971	205.482	152.045	187.097
Vma21	543.851	312.095	491.617	998.056	616.457	681.214	285.321	244.233	549.612	435.881	369.341	1134	1146.85	1193.87	1013.94	1131.35	902.19
Vmp1	2505.4	2409.44	2473.5	2509.3	2560.77	3406.07	2250.73	1996.77	2010.39	1546.98	1697.67	1309.07	1564.93	1599.58	1328.9	1608.74	1469.82
Vopp1	410.331	943.562	592.876	482.797	275.065	83.8199	897.227	479.665	598.143	539.828	1027.49	893.271	1086.67	1188.05	1029.09	982.572	1024.28
Vps11	600.298	1492.56	807.867	802.589	809.587	989.5	2213	1818.55	740.095	773.929	1755.07	1330.95	1475.46	1301.48	1362.58	1285.03	1357.25
Vps13d	43.964	299.967	86.5834	98.0789	317.332	235.832	252.308	26.4036	145.593	77.7423	90.7154	1943.71	2253.04	2303.4	1931.87	2401.66	1962.94
Vps16	593.785	1072.93	1320.03	1085.08	1252.42	842.461	891.332	997.834	1178.09	1179.24	1325.56	1145.93	1049.25	859.411	1226.15	1074.13	1208.21
Vps25	1786.78	1997.89	2284.19	2847.05	1918.3	1148.62	1436.04	2066.08	2123.22	1714.7	2268.81	746.05	782.464	650.011	788.242	841.971	908.532
Vps26a	1339.54	945.179	1111.64	943.491	1432.55	1053.43	1052.86	1251.97	1162.31	1509.42	1039.52	984.786	972.793	1156.06	892.667	1008.73	876.821
Vps26b	809.263	863.517	760.173	370.904	553.381	669.138	1050.5	938.426	964.55	1116.34	1103.4	3033.94	3411.28	3388.2	3440.98	3135.73	3253.59
Vps29	2007.69	1814.36	2188.8	2172.93	2946.38	2792.34	1728.43	1871.35	1943.66	1754.88	2166.06	1884.03	2000.9	1827.88	1770.18	2172.78	2132.59
Vps33a	811.977	805.302	1009.65	394.388	505.261	435.437	940.851	946.128	679.432	1364.42	878.458	2200.35	2334.38	2556.42	2068.29	2001.11	2157.96
Vps33b	642.091	343.628	227.465	323.937	355.048	383.582	1018.67	542.373	698.844	681.337	554.475	387.946	461.995	401.349	417.701	333.519	342.483
Vps35	2572.71	2699.7	1670.03	3024.56	2870.95	2445.69	2623.3	1886.75	2750.49	3095.71	3369.43	3861.56	4297.86	4350.86	3611.09	3506.85	2831.83
Vps36	663.259	792.366	1144.66	1022.23	1336.96	747.275	1015.13	850.415	809.252	834.201	1136.72	576.945	697.873	708.178	640.026	653.958	688.138
Vps37b	681.17	940.328	421.91	494.538	1480.02	882.239	1204.95	937.326	610.275	1301.53	900.675	2578.35	3203.06	2432.82	2555.05	1026.71	1436.53
Vps37c	694.197	633.084	294.237	270.062	458.441	699.683	730.987	281.638	288.758	611.456	854.391	379.988	367.644	405.712	468.229	423.438	448.717
Vps41	1904.56	1376.13	2632.72	2295.18	1680.3	1708.36	1045.78	1970.37	2123.22	2313.92	1786.54	2017.32	2431.98	2213.24	2443.89	2900.31	2441.78
Vps45	860.283	753.556	889.314	862.68	483.802	492.974	651.993	546.774	897.82	472.568	493.381	867.408	792.224	682.003	791.611	891.018	913.289
Vps4a	2822.92	1970.4	2437.54	2335.93	2255.79	1945.62	3098.44	1671.13	2587.91	2582.09	2602.98	1810.41	1999.27	1782.81	1851.02	2035.45	2034.29
Vps4b	853.227	502.91	661.115	674.119	704.243	516.416	377.284	764.603	521.706	479.556	732.203	950.965	1006.95	997.557	798.348	938.43	905.361
Vps50	346.827	396.991	749.166	1031.9	925.336	866.612	320.691	423.557	689.138	687.451	309.173	1396.61	1397.37	1525.42	1244.68	1553.15	1342.98
Vps52	1121.9	1304.98	608.285	817.094	736.757	1259.43	2053.84	780.005	993.669	1353.07	1133.94	1506.03	1390.87	1404.72	1667.44	1708.47	1669.61
Vps53	731.105	810.962	820.341	504.208	230.846	811.916	952.641	742.6	570.237	794.893	693.325	1334.93	1372.97	1292.75	1401.32	1459.96	1407.99
Vps72	2413.13	1367.23	2086.07	1039.5	1348.01	1535.04	1800.35	1498.4	1692.51	2159.31	2122.56	501.346	461.995	462.424	522.126	493.739	632.643
Vrk1	496.63	489.973	400.632	285.948	780.975	587.449	548.24	526.971	998.522	732.874	526.705	258.631	278.173	247.208	269.485	338.423	386.879
Vrk3	1483.92	654.914	1021.39	1597.58	1352.56	858.088	1280.41	1090.25	462.256	1007.16	1214.48	445.641	437.594	392.624	353.698	415.264	478.842
Vta1	1915.42	1040.59	2841.11	1727.43	2626.44	1737.49	1729.61	1301.48	1767.74	1490.21	1231.14	642.598	676.726	728.536	675.396	737.338	664.354
Vti1a	93.3556	524.74	220.127	180.962	416.824	409.865	450.382	339.946	202.616	193.045	612.792	759.976	972.793	969.927	922.984	1015.27	989.396
Vti1b	2244.88	2209.73	2242.36	2315.9	2326.02	2311.44	1866.37	1648.02	1734.98	2185.52	2353.05	1800.47	1795.93	1452.71	1787.02	1806.56	1809.14
Vtn	17466.7	8791.22	34998.8	23116.9	15864	8367.78	11640.4	12117	25910.6	31425.3	25323.5	469.514	675.099	587.482	1017.3	526.437	1025.86
Wac	363.653	692.107	679.459	486.25	501.359	240.804	410.296	526.971	239.014	651.638	401.74	1730.84	2331.12	2490.98	1938.6	1903.02	1853.53
Wars	1528.43	653.297	1291.41	1033.97	1593.16	769.296	1161.33	1017.64	1248.46	797.513	1738.4	1667.17	1685.31	1730.46	1728.07	1715.01	1563.37
Wasf1	219.277	456.823	143.083	291.474	163.868	434.727	763.999	327.844	231.735	287.384	211.978	8124.98	7107.25	6507.38	7126.18	7548.31	7736
Wasl	245.33	371.927	199.582	274.206	297.824	524.229	311.259	408.155	281.479	257.685	276.775	2447.04	2594.66	2527.34	2155.88	2790.77	2418
Wbp1	1260.3	1453.75	691.199	614.029	885.019	1079.71	1056.39	956.029	1424.38	1394.12	1423.68	429.725	437.594	382.445	527.179	423.438	588.247
Wbp11	619.295	481.888	644.239	372.285	435.031	188.95	341.913	567.677	217.175	1031.61	367.49	1814.39	1981.37	2064.91	1803.86	1715.01	1788.52
Wbp2	6318.87	6084.24	5235.36	5076.62	4621.48	6741.82	6570.63	6538.18	4601.94	5263.76	5103.21	6670.68	7125.14	6049.32	7425.98	6930.32	7586.96
Wbp4	320.232	612.062	455.663	789.466	939.642	1081.84	938.493	632.585	986.389	523.232	746.088	1062.38	1237.95	1471.61	1030.78	1121.54	1002.08
Wbscr22	1162.06	844.112	1016.99	1389.68	1058.64	887.212	819.413	581.978	1231.47	1397.61	1071.92	660.503	549.84	580.211	655.184	588.563	596.175
Wdr1	3816.18	5358.98	5707.9	4987.52	3897.07	4965.26	2775.39	4048.55	2397.42	3835.58	6229.74	4128.14	4480.05	4971.79	3929.42	3461.07	3521.55
Wdr12	727.305	521.506	199.582	806.042	1176.34	1098.89	585.969	669.99	593.289	1351.32	452.651	748.04	769.45	827.419	712.45	742.243	692.895
Wdr13	166.086	560.316	213.523	309.432	139.808	419.099	251.129	209.028	280.266	318.831	463.759	4078.41	4057.1	3684.85	4289.86	4314.49	4625.11
Wdr18	1293.95	1630.01	1648.75	1194.9	2312.36	1272.21	1261.54	1880.15	811.678	1227.28	1270.02	1044.47	1242.83	1160.42	1301.95	1159.14	1122.58
Wdr20	528.653	511.803	892.983	700.366	613.206	274.19	548.24	465.363	231.735	298.74	512.82	401.872	463.622	458.062	409.28	411.994	367.852
Wdr3	531.367	916.88	786.588	527.692	647.02	61.7994	568.283	1034.14	77.6493	583.504	823.844	545.114	580.748	606.386	448.018	451.231	429.69
Wdr33	824.46	540.102	1069.08	793.61	992.964	578.215	462.172	993.434	333.649	965.227	1100.62	1251.37	1280.25	1343.65	1458.58	1222.9	1352.49
Wdr34	680.085	342.011	666.252	425.469	799.833	825.412	517.586	544.573	670.939	361.633	647.042	376.009	333.483	280.654	367.173	501.913	459.816
Wdr35	891.221	580.529	748.433	611.266	638.566	429.044	149.734	638.086	376.114	795.766	489.678	757.987	844.28	798.336	806.769	923.716	732.534
Wdr36	418.472	370.31	994.975	525.62	576.14	618.704	280.605	419.156	519.28	493.532	364.713	686.366	728.781	718.357	646.763	639.244	512.139
Wdr37	200.823	413.971	177.569	280.423	200.283	180.426	178.031	238.732	157.725	247.203	633.157	1277.24	1537.27	1961.67	1271.63	1589.12	1328.71
Wdr4	378.85	237.71	322.853	698.985	356.349	246.487	484.574	326.744	172.284	341.542	146.255	481.451	491.277	571.486	523.811	402.184	434.446
Wdr43	797.322	500.484	644.973	873.04	693.189	458.168	656.709	451.061	939.072	444.616	434.138	547.103	559.6	671.824	486.756	490.469	474.086
Wdr45	1285.81	755.981	563.526	841.268	596.298	1003	1117.7	696.394	373.687	498.773	851.614	443.651	458.742	346.091	544.022	598.372	588.247
Wdr45b	1956.67	762.45	2291.52	1502.95	1013.12	1569.85	2064.45	1496.2	1327.32	959.113	1569.01	1163.84	1197.28	1316.02	1012.25	1291.57	1032.21
Wdr46	442.354	387.289	264.886	157.479	243.852	291.238	529.376	411.455	188.057	315.337	390.632	240.726	273.293	274.837	261.063	199.457	195.025
Wdr47	502.601	434.993	713.212	567.752	298.474	167.64	1566.91	921.924	425.858	1090.14	701.656	2260.03	2672.74	2739.65	2406.83	3071.97	2497.27
Wdr48	946.583	916.072	600.947	615.41	529.321	836.068	608.37	438.959	251.147	989.685	793.297	1462.26	1568.18	1503.61	1483.85	1477.95	1449.21
Wdr5	569.361	310.478	498.221	413.036	433.731	214.522	288.858	337.746	531.413	736.368	214.755	620.714	792.224	857.957	737.714	580.388	730.948
Wdr54	528.111	630.658	788.055	292.164	418.124	303.314	378.463	532.472	321.517	424.525	311.95	1139.96	923.991	820.149	1133.52	815.813	946.586
Wdr5b	391.877	389.714	177.569	202.374	390.813	383.582	216.938	474.164	151.659	690.945	132.37	101.463	91.0977	97.429	77.4768	106.268	120.503
Wdr6	756.072	1771.5	771.179	931.749	309.529	823.992	2052.66	1486.3	700.057	1750.51	991.39	3459.68	3009.48	2960.68	2986.23	4551.55	3691.21
Wdr61	2285.58	1782.01	2044.25	2050.68	2190.76	2226.2	1365.29	1661.22	2017.67	1939.19	1486.62	1319.02	1374.6	1349.46	1364.27	1083.94	1192.35
Wdr70	338.143	268.434	96.856	249.341	195.081	149.171	272.352	352.047	378.541	63.7661	503.563	268.578	265.159	255.933	245.905	279.567	272.718
Wdr73	283.866	314.521	353.671	256.248	682.134	427.623	430.339	245.333	132.247	935.528	526.705	646.577	551.466	526.407	675.396	732.433	667.525
Wdr74	592.157	709.086	906.924	568.443	758.216	861.64	1169.58	426.858	471.962	793.146	433.212	608.777	588.881	702.361	565.917	382.566	524.824
Wdr75	249.129	512.612	418.242	477.271	286.119	792.737	570.641	440.059	334.863	216.63	219.383	565.009	637.684	727.082	515.389	534.611	459.816
Wdr77	1204.94	869.985	708.076	408.892	1335.66	854.536	806.444	715.096	935.432	1157.4	966.397	1334.93	1301.4	1329.11	1074.57	1069.22	911.703
Wdr82	996.517	268.434	253.146	463.457	551.43	372.927	253.487	337.746	390.673	759.079	522.076	2878.76	3159.14	2998.49	3144.55	3390.77	3056.98
Wdr83	638.292	842.495	958.287	1107.88	1290.14	895.026	729.808	603.981	1221.76	853.418	709.987	714.219	544.959	565.67	678.764	640.879	613.616
Wdr83os	750.102	566.784	865.834	703.129	1043.03	595.263	404.401	776.705	818.958	928.54	719.244	740.082	520.558	567.124	592.866	575.483	534.337
Wdr86	0	0	0	0	0	0	0	0	0	20.9642	83.3101	0	0	4.36249	8.42139	0	11.099
Wdsub1	369.623	139.877	173.901	444.808	243.852	219.494	165.062	267.336	167.431	341.542	350.828	65.6524	82.964	90.1582	109.478	138.966	160.143
Wdyhv1	497.173	423.673	503.358	305.978	507.211	267.087	535.271	193.626	696.417	124.038	298.991	254.652	167.555	145.416	195.376	205.997	217.223
Wfdc1	1002.49	2153.94	2135.23	2304.16	1206.25	1200.47	1162.5	863.616	1766.52	1845.72	3445.33	59.684	55.3093	27.6291	57.2655	37.6026	95.1343
Wnk2	409.245	181.112	181.972	196.848	215.89	706.076	284.142	327.844	287.545	258.559	136.999	2001.4	2170.08	2339.75	2504.52	2300.3	2268.95
Wrap53	1011.71	132.6	84.3821	273.516	207.436	78.8475	57.7715	304.741	259.64	227.112	279.552	282.504	226.117	187.587	294.749	214.171	214.052
Wrap73	211.136	648.446	352.937	503.518	713.347	502.209	508.154	511.569	175.924	389.585	433.212	513.282	432.714	382.445	542.338	518.262	597.76
Wrb	1866.57	975.095	1414.68	1335.81	1172.44	1168.51	1270.97	1310.28	1144.11	1395.87	872.904	823.639	821.506	821.603	660.237	967.858	683.381
Wrnip1	465.693	834.409	231.867	498.683	479.25	120.047	456.277	942.827	349.422	435.881	306.396	1599.53	1584.45	1622.85	1657.33	1402.74	1441.28
Wsb1	2349.09	3008.56	2058.92	2358.73	1247.22	1851.85	2004.32	1929.66	2126.86	2275.49	2198.46	1319.02	1218.43	1307.29	1061.1	1111.73	1095.63
Wscd1	2104.3	3250.32	1064.68	1479.47	1718.02	2778.84	3778.73	3996.84	1694.94	1317.25	1206.14	3006.08	3666.68	3199.16	3595.93	3062.16	2796.95
Wtap	667.059	463.291	749.9	340.513	555.331	759.351	359.598	606.182	672.152	787.031	525.779	970.86	1055.76	1058.63	869.088	1044.7	983.054
Xab2	1227.74	1725.42	619.291	1426.29	759.517	788.475	1355.86	941.727	982.749	863.027	759.973	1004.68	976.046	977.198	1024.04	902.463	971.955
Xaf1	411.959	253.072	376.418	462.766	187.278	226.598	252.308	324.544	200.19	241.962	362.862	19.8947	26.0279	55.2582	32.0013	42.5073	22.198
Xbp1	2734.45	2615.61	2792.68	2900.23	2820.88	2842.06	1947.73	2733.87	2129.29	2472.9	3195.4	1513.98	1662.53	1763.9	1829.13	1222.9	1488.85
Xpa	354.968	288.647	327.99	408.892	379.108	320.362	251.129	254.134	111.621	128.406	430.435	210.884	172.435	191.95	119.584	199.457	199.782
Xpnpep1	2309.47	1511.96	1590.79	2270.32	1499.52	1668.58	1608.17	1881.25	1216.91	1298.91	1249.65	1303.1	1254.22	1268.03	1327.21	1267.04	1114.66
Xpo1	1251.62	380.012	451.995	964.212	652.872	1262.27	697.975	805.309	926.939	1311.14	959.917	1561.73	1781.28	1742.09	1546.17	1644.71	1423.84
Xpr1	152.517	799.642	358.074	423.397	411.622	587.449	430.339	775.605	410.086	476.936	442.469	2934.46	3972.51	3542.34	3548.77	3196.22	2836.59
Xrcc1	736.532	1064.84	239.205	815.021	484.452	327.466	661.425	557.775	636.967	585.251	722.021	451.609	405.059	386.808	613.077	447.962	632.643
Xrcc3	182.912	0	0	32.4627	0	70.3234	29.4753	199.127	25.4787	0	0	105.442	95.9779	72.7082	116.215	71.9354	91.9631
Xrcc4	626.894	412.354	198.848	308.741	159.316	252.17	216.938	257.435	418.578	160.726	180.505	179.052	143.153	148.325	190.323	186.378	196.611
Xrcc5	611.154	299.967	202.517	781.868	648.97	389.975	314.796	488.466	552.038	945.136	323.984	308.367	283.053	283.562	262.747	307.36	255.277
Xrn2	2170.52	1077.78	2700.96	843.34	1730.37	1264.4	1586.95	1211.26	1084.66	670.855	1633.8	1054.42	1228.19	1279.66	1018.99	976.033	994.153
Yae1d1	777.24	862.708	824.01	794.301	717.249	925.57	521.123	849.314	844.437	1106.74	557.252	290.462	406.686	439.158	326.75	331.884	283.817
Yaf2	391.877	444.695	341.197	554.629	624.91	725.965	510.512	480.765	446.484	442.869	448.949	1287.19	1494.98	1327.65	1205.94	1543.34	1339.81
Yars	1553.94	1870.95	2232.09	1808.93	1925.45	2228.33	1195.52	971.431	1346.73	2202.12	1867.07	2162.55	2142.42	2242.32	2152.51	1994.57	1847.19
Yars2	392.419	331.5	156.29	375.739	301.075	208.129	326.586	290.439	258.427	121.418	238.822	338.209	396.926	388.262	352.014	255.044	336.141
Ybx1	2161.29	1123.87	2086.07	1231.51	3562.18	2214.12	1337	844.914	1765.31	2734.96	1049.71	3716.32	4182.36	4711.49	4557.66	2776.05	3944.9
Yeats2	281.695	220.73	46.9605	254.176	268.562	29.8342	149.734	474.164	412.512	497.9	36.101	523.23	575.867	641.286	545.706	570.579	542.265
Yif1a	1305.35	1533.79	1956.2	1193.52	1848.07	1863.93	1910	2206.9	1145.33	1676.26	1935.57	228.789	201.716	186.133	188.639	143.871	166.485
Yif1b	1202.23	1815.97	1183.55	1599.65	1701.76	1404.34	1558.65	1582.01	1667.03	1491.95	1122.83	385.957	388.792	388.262	405.911	377.661	467.743
Yipf1	1048.62	1474.77	749.9	1038.81	1079.45	1909.39	929.061	1433.49	1026.43	1135.56	1727.3	403.862	471.756	315.554	506.968	570.579	765.831
Yipf3	1564.79	1772.31	1350.11	951.089	1338.26	1801.42	1348.79	2044.08	1329.74	1488.46	1946.68	1028.55	1018.34	904.49	1002.15	1067.59	1043.31
Yipf4	1290.7	768.109	1083.03	973.191	1000.77	963.218	1206.13	975.832	994.882	942.516	973.802	986.776	1002.07	929.211	789.927	938.43	868.893
Yipf5	1125.15	1106.89	1517.41	1766.8	1230.31	1520.83	1553.94	1698.63	1512.95	1152.16	772.932	948.976	993.941	1252.04	874.14	837.067	762.66
Yipf6	405.446	426.099	421.91	764.601	363.501	272.77	200.432	665.59	388.247	580.883	317.504	755.997	854.041	913.215	616.446	748.782	615.202
Ykt6	324.574	319.372	292.035	337.75	450.638	173.322	76.6357	218.93	382.18	204.401	294.362	1324.99	1410.39	1429.44	1281.74	1420.72	1301.75
Ylpm1	271.925	406.694	379.353	237.599	137.857	457.457	456.277	221.13	496.228	204.401	230.491	2339.61	2417.34	2445.9	2366.41	2574.96	2365.67
Ypel1	361.482	207.794	257.549	302.525	529.321	659.904	397.327	781.105	697.631	810.616	825.695	543.124	549.84	341.729	535.6	675.212	572.391
Ypel3	3105.7	2125.64	2798.55	2572.15	3427.58	2690.76	3283.55	2358.72	4274.35	3853.92	3194.48	2266	2168.45	1537.05	2480.94	3042.54	3172.73
Ypel5	1334.12	1068.08	2021.5	1335.81	1434.5	1195.5	675.573	884.519	1612.44	1370.54	995.093	1951.67	2012.28	2018.38	1824.07	1639.8	1615.7
Ythdc1	214.935	107.535	345.6	241.053	373.906	286.976	170.957	194.726	163.792	91.7184	130.519	1897.95	1712.96	1814.8	1645.54	1687.21	1569.72
Ythdf2	2088.56	2330.2	2080.94	1564.43	1744.03	2135.28	1006.88	1411.49	1943.66	2536.67	891.418	1056.41	1119.2	1121.16	894.352	685.021	784.858
Ywhab	4725.31	3817.1	4542.69	4778.93	4890.69	4672.6	3175.08	4043.04	5134.56	5695.28	5554.01	14948.9	15815.2	16564.4	14793	14911.9	13913.4
Ywhae	8942.06	8072.43	9015.68	10354.2	9353.5	9818.29	7797.98	7356.69	10207.2	8139.35	7730.25	14127.2	13272.6	13209.6	12295.2	12830.7	12562.5
Ywhag	367.995	659.766	95.3885	765.982	914.281	412.706	583.611	631.485	425.858	796.64	424.881	21237.6	23156.7	24146.4	21626.1	23990.5	19902.1
Ywhah	3273.96	2301.9	3888.18	3582.64	5683.37	3116.96	2299.07	2685.46	2304	3922.93	3912.8	16681.7	17010.9	15511.6	17437.3	22707.1	20224
Ywhaq	6086.03	6828.9	7764.62	7509.25	7751.23	5625.16	4930.62	5500.74	6763.99	9364.89	7599.73	4378.82	4231.16	4679.5	4331.96	5439.3	4756.71
Ywhaz	8370.53	6840.22	9922.6	10247.2	11847.9	9324.6	7279.21	7088.26	8230.83	9384.1	8522.62	21086.4	23404	24251.1	20730.1	19087.4	16734.1
Zbed5	674.657	491.59	713.212	518.713	687.336	949.011	519.944	793.207	820.171	675.222	741.46	503.335	494.53	558.399	414.332	389.105	340.898
Zbed6	30.3949	3.23415	13.2076	6.90696	42.9179	1.42068	28.2963	4.40059	0	107.442	0.925668	405.851	501.037	546.766	522.126	438.152	477.257
Zbtb1	345.199	189.197	578.201	308.05	531.271	417.679	267.636	358.648	672.152	637.661	438.766	752.019	953.272	830.328	597.919	500.278	515.311
Zbtb11	412.502	204.56	213.523	223.095	99.4915	247.908	266.457	77.0104	219.602	88.2244	293.437	992.744	1239.58	1145.88	943.196	1101.92	875.235
Zbtb14	262.698	333.117	311.847	98.0789	323.185	110.102	213.401	370.75	223.242	257.685	253.633	437.683	486.397	487.145	426.122	531.341	477.257
Zbtb17	373.965	508.569	507.76	116.728	458.441	421.941	682.647	787.706	610.275	421.031	345.274	915.155	828.013	929.211	852.245	619.626	745.218
Zbtb18	3037.86	2447.44	2979.79	3110.9	3320.93	1570.56	4795.04	3968.23	3765.99	5426.24	2844.58	5934.58	7222.74	5364.41	6560.26	12086.8	10090.6
Zbtb20	16382.3	13961.8	11608.8	14064.6	14980.3	14720.3	19807.4	15859.7	18097.1	19995.5	15978.9	6356.35	7943.39	7458.41	5714.76	7466.57	5855.51
Zbtb24	284.409	260.349	227.465	300.453	936.39	209.55	290.037	111.115	134.673	298.74	226.789	262.61	348.123	322.824	304.854	232.155	296.502
Zbtb25	299.064	246.604	252.413	340.513	46.8195	144.199	369.03	181.524	424.645	230.606	76.8304	139.263	172.435	165.775	176.849	207.632	172.827
Zbtb38	1277.67	908.795	1048.54	902.049	1578.21	1210.42	1143.64	835.013	1196.29	883.991	1259.83	1090.23	1226.57	1070.26	938.143	1170.59	903.775
Zbtb7a	125.379	268.434	227.465	205.827	158.666	188.239	193.358	115.516	236.588	208.769	375.821	2371.44	3050.15	2592.77	2875.06	2210.38	2483
Zbtb8os	331.63	154.43	251.679	332.916	327.086	448.933	280.605	258.535	112.834	262.053	120.337	216.852	229.371	178.862	213.903	264.853	253.691
Zc2hc1a	876.566	771.344	1071.29	924.842	753.664	608.049	772.252	566.576	1010.65	844.683	984.91	696.313	844.28	910.307	771.399	1002.19	780.101
Zc3h10	193.224	350.096	331.658	97.3882	169.721	293.369	437.413	352.047	475.602	296.993	66.6481	266.589	338.363	369.358	298.117	289.377	332.97
Zc3h11a	1083.36	1700.35	529.773	1422.83	1331.1	1178.45	1425.42	749.201	1711.93	1199.33	821.067	2073.02	1976.49	2056.19	2122.19	1845.8	1777.43
Zc3h14	1071.42	743.045	810.802	637.513	1171.79	900.708	708.586	547.874	1358.86	427.146	865.499	1726.86	1906.54	1923.86	1638.8	1634.9	1496.78
Zc3h15	1092.59	849.772	907.658	1255.69	918.183	1612.47	756.925	1027.54	1066.47	1389.75	1100.62	2182.45	2044.82	2275.77	1950.39	1996.21	1721.93
Zc3hc1	313.718	629.041	973.696	488.322	843.401	701.814	266.457	404.855	501.081	353.771	577.617	425.746	445.728	479.874	503.599	446.327	407.492
Zc4h2	550.364	939.519	498.955	685.861	1238.77	581.767	281.784	391.653	555.678	770.435	933.999	298.42	287.934	210.854	311.591	344.963	309.186
Zcchc10	97.6978	183.538	138.68	147.118	66.3276	258.563	100.216	79.2107	242.654	277.776	190.688	77.5892	122.006	132.329	106.11	165.124	147.458
Zcchc12	233.932	384.055	162.16	230.002	124.852	396.368	172.136	264.036	83.7157	180.816	48.1347	1143.94	714.141	1031	734.345	958.049	808.641
Zcchc14	513.999	310.478	561.324	189.941	361.551	627.228	523.481	398.254	377.327	520.611	624.826	2888.71	3212.82	3251.51	2987.91	1911.19	2422.75
Zcchc17	2185.72	1212.8	789.523	1699.8	1268.03	966.059	1392.41	1005.54	1349.16	1993.35	1163.56	1730.84	1374.6	1646.11	1440.06	1175.49	1227.23
Zcchc18	3525.26	3595.56	4010.72	3291.17	3529.02	2891.07	3837.68	4267.48	2289.44	2982.16	2666.85	4372.85	4127.05	3830.27	3851.94	5071.45	4621.94
Zcchc6	588.358	381.629	972.229	574.659	352.447	160.536	893.69	246.433	664.872	409.676	574.84	740.082	1119.2	1074.63	921.3	1028.35	1000.5
Zcchc7	488.489	439.035	149.687	354.327	411.622	301.894	280.605	419.156	302.104	620.191	523.002	519.251	501.037	474.057	530.548	529.706	520.067
Zcchc8	892.306	599.934	474.007	591.236	561.834	396.368	319.512	850.415	901.46	509.256	532.259	656.524	572.614	572.941	658.553	479.025	626.301
Zcchc9	280.61	263.583	198.848	156.788	438.933	420.52	301.827	66.0089	315.45	214.883	322.132	192.978	263.533	267.566	207.166	170.029	215.638
Zcrb1	405.988	423.673	630.298	616.792	609.304	508.602	580.073	576.478	446.484	704.048	844.209	994.734	608.402	676.186	651.816	657.228	670.697
Zdhhc1	430.956	634.701	431.449	344.657	363.501	172.612	834.74	1002.24	520.493	546.816	533.184	511.293	405.059	337.366	523.811	493.739	732.534
Zdhhc12	230.675	320.18	176.102	359.853	413.572	545.539	728.629	321.243	141.953	133.647	198.093	71.6208	76.457	77.0707	94.3196	78.475	90.3775
Zdhhc13	545.479	334.734	122.537	909.647	437.632	661.324	641.382	213.429	526.56	415.79	310.099	389.936	466.876	584.574	373.91	351.503	301.258
Zdhhc16	371.251	784.28	821.808	912.41	184.677	637.883	502.259	540.173	658.806	898.84	379.524	537.156	491.277	485.691	570.97	490.469	483.599
Zdhhc17	889.592	722.831	351.47	894.452	425.277	653.511	855.962	749.201	604.209	766.067	632.231	1452.31	1784.54	1669.38	1337.32	2099.21	1374.69
Zdhhc20	788.638	537.677	694.134	824.001	661.976	541.988	356.061	568.777	378.541	538.081	385.078	694.324	954.899	1025.19	690.554	830.527	650.084
Zdhhc3	331.63	493.207	372.749	463.457	490.955	414.127	957.357	544.573	748.588	474.315	134.222	1356.82	1384.36	1525.42	1352.48	1397.84	1217.72
Zdhhc4	667.059	1047.05	1066.15	1289.53	611.905	1084.69	1373.55	1081.45	657.593	625.432	834.026	312.346	304.201	255.933	363.804	299.186	391.636
Zdhhc6	879.823	1571.79	1336.17	1020.85	621.659	520.678	1410.1	727.198	736.455	1225.53	1278.35	368.051	450.608	433.341	407.595	420.168	337.727
Zeb1	864.082	472.994	1124.85	1307.49	1115.21	1333.3	1071.72	1207.96	655.166	498.773	1282.98	990.755	1148.48	1126.98	997.093	1100.29	1063.92
Zeb2	1209.28	678.362	265.62	741.117	455.84	471.664	893.69	1013.24	1116.21	1025.5	1123.76	2938.44	3463.34	3135.18	3110.86	4925.94	3672.18
Zer1	574.788	430.141	355.872	151.953	422.676	387.844	465.709	342.146	421.005	400.941	315.653	3049.85	2944.41	2554.97	3690.25	4018.57	4331.78
Zfand2b	822.289	776.195	352.204	350.183	416.824	562.587	419.728	489.566	404.019	341.542	403.591	423.756	359.51	289.379	419.385	416.898	399.564
Zfand3	70.0167	420.439	239.939	207.9	485.752	133.543	205.148	435.659	577.517	248.95	477.644	1728.85	1891.9	2002.38	1911.66	1553.15	1620.45
Zfand5	352.797	246.604	138.68	249.341	1017.67	280.583	325.407	173.823	257.213	241.088	175.877	3232.88	4008.3	4484.64	2967.7	3837.1	3426.42
Zfand6	1936.59	1822.44	1868.15	2076.23	1643.89	1856.82	2282.57	1864.75	1760.46	2684.29	1667.13	602.809	689.74	555.491	672.027	912.272	892.676
Zfas1	194.31	139.068	64.5707	64.2347	200.283	127.15	265.278	99.0133	138.313	198.286	156.438	401.872	297.694	309.737	380.647	462.676	464.572
Zfc3h1	131.892	357.373	164.362	290.092	110.546	365.824	481.037	106.714	127.393	468.201	169.397	1141.95	1065.52	946.661	1067.83	1026.71	986.225
Zfp105	56.9904	180.304	398.43	232.074	24.7103	448.223	339.555	352.047	98.2749	72.5012	239.748	53.7156	63.443	103.246	70.7397	73.5703	55.495
Zfp110	523.226	427.716	769.712	348.111	397.316	404.893	512.87	761.303	583.583	944.263	124.039	230.778	286.307	285.016	249.273	241.965	217.223
Zfp131	209.507	240.135	209.855	36.6069	217.191	159.826	323.049	114.415	548.398	376.482	412.848	690.345	1016.72	997.557	774.768	665.403	749.975
Zfp148	865.168	992.883	1088.16	336.369	533.872	886.501	820.592	657.889	917.233	778.296	556.326	1882.04	2475.9	2411	1918.39	2552.07	1967.69
Zfp157	550.364	271.668	350.002	438.592	247.753	165.509	397.327	238.732	371.261	731.127	745.162	411.82	468.502	455.153	392.437	354.772	358.339
Zfp160	154.145	298.35	544.448	334.988	102.743	77.4268	218.117	63.8086	59.4503	379.103	102.749	278.525	271.666	267.566	308.223	305.726	248.935
Zfp180	100.412	278.945	556.188	171.293	96.2401	170.481	145.018	416.956	406.446	406.182	202.721	1026.56	1059.01	1201.14	993.724	794.559	830.839
Zfp2	700.167	177.878	262.685	550.485	142.409	472.375	320.691	323.444	333.649	320.578	414.699	248.683	278.173	266.112	240.852	302.456	302.844
Zfp207	3946.99	2476.55	4079.69	2849.81	3709.15	2719.88	2910.98	3325.75	3451.76	5096.05	3584.18	1822.35	2002.52	2092.54	2027.87	1952.07	2126.25
Zfp24	1317.83	1102.03	1067.62	1062.98	1514.48	1292.1	674.394	499.467	1060.4	737.241	946.958	845.523	1015.09	1051.36	784.874	907.367	800.713
Zfp260	1255.42	919.306	1025.06	1423.52	1425.39	1206.86	1464.33	1112.25	2003.11	2122.63	1222.81	1070.33	1268.86	1313.11	1177.31	1523.72	1401.64
Zfp263	769.098	1111.74	457.131	527.001	617.757	594.553	763.999	1096.85	622.408	844.683	606.312	330.252	510.798	485.691	414.332	380.931	474.086
Zfp266	2042.97	1781.21	2557.88	1969.87	2012.59	1667.16	2446.45	1909.86	2196.02	2378.56	1813.38	744.061	826.386	990.286	636.657	806.004	547.022
Zfp277	1233.16	536.868	886.379	766.673	875.915	333.859	609.549	762.403	626.048	370.368	441.543	495.377	458.742	606.386	496.862	526.437	453.473
Zfp280d	421.186	333.117	154.823	565.68	265.961	590.291	488.111	350.947	332.436	283.017	384.152	827.618	1133.84	1038.27	904.457	781.48	640.571
Zfp286	28.2238	293.499	439.521	346.039	149.562	283.425	597.759	321.243	390.673	51.537	202.721	302.399	312.335	283.562	311.591	305.726	299.673
Zfp317	346.284	570.018	475.475	194.776	572.889	176.874	699.154	370.75	327.583	725.886	386.003	403.862	362.764	405.712	363.804	462.676	351.997
Zfp322a	537.88	443.886	610.486	645.801	510.463	95.8956	358.419	403.754	774.067	828.086	448.949	584.903	702.753	673.278	540.653	593.467	531.166
Zfp326	413.587	168.176	335.327	393.697	624.91	193.922	407.938	258.535	348.209	504.015	247.153	489.409	439.221	471.149	476.651	418.533	380.537
Zfp329	637.206	464.908	294.97	331.534	254.906	470.244	305.364	364.149	478.029	485.671	182.357	519.251	520.558	533.678	461.492	582.023	443.96
Zfp330	1032.88	660.574	744.764	629.224	732.855	936.225	75.4567	319.043	769.214	1041.22	500.786	543.124	491.277	513.32	513.705	567.309	523.238
Zfp35	404.36	87.3219	509.961	136.758	459.742	341.672	224.012	458.762	902.674	402.688	82.3844	433.704	447.355	447.883	501.915	387.47	404.321
Zfp358	797.322	764.875	761.64	815.712	1178.94	414.837	510.512	1012.14	873.555	890.979	742.385	453.598	377.405	402.803	405.911	410.359	424.933
Zfp36	1304.81	662.191	309.646	375.739	375.857	620.125	299.469	800.908	832.304	195.666	688.697	165.126	274.92	223.941	168.428	35.9677	106.233
Zfp36l1	1055.68	1359.15	952.417	1036.73	740.008	1172.06	957.357	894.421	1084.66	733.747	1452.37	314.336	448.981	398.441	464.861	307.36	331.384
Zfp397	522.683	897.475	175.368	469.673	450.638	674.111	743.956	846.014	801.972	369.494	488.752	662.493	808.492	972.836	695.607	712.815	594.589
Zfp40	202.451	241.752	95.3885	187.179	236.048	183.977	304.185	140.819	299.678	441.995	309.173	222.82	261.906	191.95	239.168	326.979	255.277
Zfp410	2050.57	899.901	2138.17	1259.14	1225.11	1003	1160.15	1134.25	1168.38	892.726	1314.45	429.725	531.945	420.253	468.229	308.995	371.024
Zfp414	859.74	768.109	1331.77	1301.96	914.281	790.606	773.431	902.122	1131.98	1395.87	644.265	312.346	266.786	242.845	345.277	367.852	459.816
Zfp422	1707.54	1462.64	1140.26	1804.1	1317.45	1353.19	1588.13	1897.76	1648.84	1440.42	1294.08	379.988	533.572	558.399	513.705	418.533	474.086
Zfp428	376.136	511.803	376.418	562.227	684.735	613.732	469.246	227.731	588.436	231.48	478.57	473.493	377.405	424.616	436.228	426.708	501.04
Zfp433	310.462	160.899	148.953	26.2465	109.246	50.434	116.722	146.32	139.526	133.647	266.592	97.4839	87.8442	97.429	67.3711	96.4589	95.1343
Zfp438	490.66	126.132	112.265	431.685	366.103	760.061	782.863	223.33	192.91	72.5012	273.998	75.5997	74.8302	61.0749	74.1082	96.4589	82.4497
Zfp444	800.036	719.597	700.005	649.945	877.866	545.539	798.191	684.292	746.162	787.905	778.486	620.714	697.873	674.732	668.658	642.514	654.841
Zfp445	691.483	419.63	613.421	545.65	793.331	836.068	424.444	409.255	338.503	865.647	286.957	2594.26	3063.16	3011.57	2718.43	2620.74	2435.44
Zfp451	1228.82	575.678	426.313	400.604	1432.55	638.594	301.827	330.044	1000.95	652.511	520.225	1299.12	1587.7	2344.11	1084.68	1134.62	835.596
Zfp467	461.35	245.795	454.196	234.146	195.732	280.583	312.438	465.363	399.166	236.721	246.228	192.978	139.9	106.154	153.269	250.139	252.106
Zfp512	1687.46	1239.49	460.066	649.945	624.91	1308.44	912.555	1035.24	1087.09	1151.28	868.276	785.839	699.5	713.995	746.135	866.495	805.47
Zfp512b	441.811	418.013	707.342	648.564	516.965	554.774	236.981	691.993	556.891	657.752	635.934	1579.64	1537.27	1230.22	2236.72	1559.69	2161.13
Zfp523	213.85	341.202	405.768	356.399	542.326	295.5	264.098	154.021	315.45	402.688	211.978	1510.01	1542.15	1490.52	1953.76	1379.85	1997.82
Zfp580	218.734	240.944	306.711	214.807	143.06	235.122	261.74	163.922	220.815	312.716	246.228	340.199	305.828	318.462	333.487	305.726	296.502
Zfp60	671.943	448.738	460.8	806.042	1181.54	627.939	727.45	386.152	613.915	1559.21	1075.63	829.608	836.146	872.498	651.816	747.147	607.274
Zfp61	403.817	366.267	168.03	227.93	461.692	346.645	554.135	525.871	715.83	516.244	315.653	379.988	279.8	305.374	399.174	313.9	450.302
Zfp617	639.378	445.504	157.024	515.95	427.228	307.576	219.296	347.647	246.294	462.96	327.686	483.44	492.903	539.495	486.756	498.643	499.455
Zfp62	501.515	572.444	1387.54	279.041	847.303	493.685	933.777	584.179	374.901	509.256	684.068	553.072	668.592	677.64	562.549	570.579	526.41
Zfp623	198.652	329.074	173.901	568.443	552.73	605.208	443.308	780.005	132.247	369.494	661.852	246.694	287.934	334.458	257.695	255.044	226.737
Zfp637	1647.84	1567.75	2940.9	1808.24	2036.65	1467.56	1935.94	1753.64	2919.13	1874.55	1780.98	445.641	447.355	446.428	424.438	454.501	474.086
Zfp638	935.185	1613.03	625.161	1210.1	1089.2	1081.84	1199.05	802.008	1287.28	1125.08	1062.67	2329.67	2560.5	2511.34	2053.14	2290.49	1764.74
Zfp64	293.093	46.0866	592.142	272.134	417.474	407.734	343.092	688.693	116.474	675.222	439.692	282.504	294.441	276.291	362.12	294.281	383.708
Zfp644	730.562	466.525	450.527	613.338	604.752	461.72	528.197	488.466	467.109	523.232	679.44	1191.69	1385.99	1288.39	1118.36	1239.25	1002.08
Zfp655	376.136	363.841	780.718	676.882	803.735	387.134	232.265	215.629	258.427	1015.02	494.306	618.724	772.703	936.482	572.655	667.038	486.77
Zfp667	250.758	168.176	289.834	158.169	323.835	120.047	235.802	302.541	139.526	207.022	111.08	716.208	748.302	699.453	520.442	364.582	462.987
Zfp672	562.305	523.932	20.5452	677.573	400.567	288.397	746.314	335.545	195.337	927.666	291.585	606.787	566.107	623.836	634.973	487.199	551.779
Zfp68	913.474	1101.23	1793.3	646.492	2004.14	1036.38	2444.09	1401.59	1414.67	1719.07	2049.43	600.819	642.564	740.17	545.706	490.469	494.698
Zfp688	275.182	321.797	223.796	279.732	68.2785	274.19	433.876	193.626	241.441	95.2125	284.18	89.526	117.126	69.7999	89.2667	152.045	133.188
Zfp706	4610.25	2582.46	3907.99	3442.43	4735.92	3810.25	3660.83	2737.17	4002.58	3954.37	4044.24	4953.77	5073.82	5156.47	4475.13	4592.42	3735.61
Zfp771	404.903	485.122	752.835	444.118	859.008	662.745	937.314	1026.44	710.977	1042.1	813.662	642.598	600.269	520.591	747.82	688.291	748.389
Zfp781	115.609	109.961	75.577	328.081	106.644	218.784	163.883	258.535	473.176	165.967	306.396	198.947	172.435	223.941	202.113	201.092	174.413
Zfp799	756.072	409.119	417.508	283.185	166.469	83.1095	106.111	361.949	428.285	98.7065	199.944	501.346	502.664	543.857	449.702	600.007	512.139
Zfp809	266.498	485.93	429.248	284.567	100.792	258.563	248.771	146.32	355.488	234.1	100.898	181.041	268.413	209.4	237.483	156.95	209.295
Zfp821	200.823	374.352	96.1222	449.643	353.097	205.998	569.462	427.958	794.692	296.993	306.396	803.745	836.146	798.336	864.035	788.02	868.893
Zfp825	195.938	116.429	435.118	272.825	174.273	266.377	259.382	185.925	121.327	142.382	354.531	71.6208	94.3512	65.4374	99.3724	86.6495	76.1074
Zfp830	187.797	677.553	559.857	352.946	213.939	691.869	299.469	696.394	232.948	393.952	589.65	242.715	226.117	253.025	239.168	215.806	228.322
Zfp866	1033.97	885.347	377.885	529.764	877.216	629.359	832.382	661.189	913.593	911.07	607.238	401.872	413.193	418.799	422.754	493.739	467.743
Zfp869	627.437	578.103	564.993	395.769	532.572	434.016	284.142	535.772	401.593	536.334	625.751	278.525	242.385	321.37	279.59	237.06	248.935
Zfp90	258.899	371.118	59.4343	334.988	39.0163	329.597	241.697	460.962	263.28	324.945	715.541	159.157	167.555	207.945	215.588	227.251	266.376
Zfp932	561.762	536.06	581.136	243.816	718.549	402.051	298.29	260.735	440.417	149.37	416.55	461.556	356.257	378.083	427.807	470.85	543.851
Zfp938	309.919	320.18	163.628	315.648	511.113	268.508	176.852	237.632	155.299	243.709	154.586	280.515	346.497	370.812	274.537	359.677	382.123
Zfp944	283.323	351.713	223.796	221.023	374.556	283.425	109.648	93.5126	321.517	343.289	374.895	163.136	250.519	180.316	235.799	225.616	185.512
Zfp948	320.232	382.438	80.7133	314.957	377.807	562.587	501.08	308.042	213.536	347.656	461.908	179.052	229.371	253.025	220.64	166.759	153.8
Zfp954	192.139	257.923	475.475	483.487	161.917	444.671	459.814	809.709	667.299	294.372	469.313	280.515	268.413	367.904	279.59	233.79	237.836
Zfp955a	61.8752	203.751	246.542	276.278	133.306	97.3163	55.4135	69.3093	139.526	193.919	138.85	149.21	170.808	181.771	149.901	86.6495	126.846
Zfp955b	422.271	396.991	132.076	267.299	101.442	122.888	290.037	304.741	120.114	56.7781	351.754	196.957	279.8	248.662	203.798	295.916	253.691
Zfp970	82.5003	275.711	246.542	209.281	130.054	60.3787	147.376	156.221	280.266	74.2482	77.7561	204.915	213.103	174.5	158.322	263.218	195.025
Zfpl1	1389.48	1070.5	946.547	777.033	647.67	688.317	1232.07	702.995	1233.9	1500.69	841.432	445.641	450.608	318.462	456.439	387.47	459.816
Zfr	1957.75	2263.09	2182.93	2989.33	1992.43	3243.4	1578.7	1914.26	1758.03	2195.13	1716.19	6079.81	6941.32	7771.05	5734.97	6209.34	5314.83
Zfyve21	2275.81	2243.69	2248.97	2015.45	1684.2	2188.55	2560.81	2441.23	1627	1671.9	1604.18	248.683	177.315	187.587	266.116	173.299	210.881
Zhx1	1506.72	969.435	384.489	758.384	807.637	1415.7	772.252	785.506	851.716	1060.44	703.507	1500.06	1555.17	1563.23	1411.43	1875.23	1525.32
Zhx3	2004.43	2818.56	2189.53	1184.54	1415.64	2084.84	2740.02	2627.15	1508.1	2300.82	2316.02	1587.59	1882.14	1723.18	1621.96	1791.85	1790.11
Zkscan1	1033.43	933.051	639.103	730.066	804.385	1095.34	673.215	500.567	1230.26	1110.23	948.809	1050.44	1322.54	1446.89	1027.41	1208.19	853.037
Zkscan3	652.947	899.092	1196.76	657.543	687.336	340.962	971.505	352.047	1050.69	1116.34	1062.67	491.398	679.979	660.191	638.341	600.007	627.886
Zkscan5	218.192	26.6817	470.338	306.669	163.218	556.905	266.457	300.34	526.56	152.864	312.876	262.61	257.026	242.845	232.43	294.281	269.547
Zkscan6	66.2174	480.271	101.992	352.946	360.9	246.487	128.512	88.0119	440.417	474.315	393.409	346.167	230.998	273.383	276.222	312.265	350.411
Zmat2	1261.93	883.73	1192.36	973.882	1617.22	1527.23	1346.43	1249.77	1424.38	1300.65	1585.67	3507.43	3220.95	2860.34	2912.12	3380.96	3337.63
Zmat5	891.763	1014.71	848.957	921.389	1275.18	1494.55	1056.39	942.827	1147.75	994.926	964.546	1054.42	1181.02	1371.28	1103.2	1134.62	1227.23
Zmiz1	726.22	773.769	347.801	828.835	1115.21	494.395	1002.16	721.697	429.498	333.68	786.817	5186.54	7427.71	8761.34	6078.56	2172.78	2687.54
Zmiz2	273.011	202.134	203.251	26.9372	346.594	90.9232	70.7407	148.52	105.555	196.539	286.031	3250.79	3622.76	3399.84	4173.64	3480.69	4184.32
Zmpste24	1017.68	1533.79	900.32	846.103	438.283	778.53	801.728	1092.45	655.166	455.972	805.331	584.903	692.993	719.811	589.497	526.437	493.113
Zmym1	449.41	219.922	147.485	171.983	130.704	308.997	135.586	99.0133	707.337	392.205	62.9454	465.535	520.558	411.528	464.861	428.343	470.915
Zmym3	208.422	289.456	219.393	206.518	195.081	134.964	255.845	148.52	399.166	184.31	335.092	2443.07	1937.45	1954.4	2723.48	2202.2	2865.13
Zmym5	694.74	560.316	485.014	432.376	372.605	183.267	194.537	534.672	587.223	701.428	558.178	754.008	782.464	820.149	685.501	575.483	583.49
Zmym6	485.775	683.213	474.741	263.155	1259.57	512.154	511.691	464.263	495.015	595.733	468.388	487.419	502.664	427.524	490.125	719.354	616.787
Zmynd11	909.675	1038.97	797.594	787.394	842.101	1283.58	1386.52	701.895	833.517	1317.25	1031.19	4426.56	4717.56	4454.1	4434.7	4039.83	4650.48
Zmynd8	199.738	175.452	392.56	380.574	590.446	327.466	972.684	529.171	75.2228	475.189	286.031	1832.3	1906.54	2640.76	2209.77	1870.32	2070.76
Znhit1	263.241	421.247	498.221	347.42	368.053	546.25	330.123	269.536	558.105	308.349	329.538	529.198	473.383	439.158	564.233	586.928	634.228
Znhit2	357.682	203.751	381.554	415.108	503.96	286.976	651.993	359.748	313.024	113.556	449.874	491.398	426.207	392.624	485.072	500.278	512.139
Znhit3	491.203	427.716	815.204	607.813	845.352	713.179	423.265	290.439	660.019	593.986	329.538	411.82	426.207	348.999	392.437	394.01	386.879
Znhit6	425.528	416.396	197.381	313.576	321.884	516.416	318.333	434.559	322.73	318.831	253.633	187.01	180.569	196.312	156.638	219.076	174.413
Znrd1	433.669	261.157	628.83	339.823	288.07	387.844	132.049	297.04	474.389	304.855	590.576	423.756	346.497	311.191	375.594	276.297	323.456
Zpr1	884.165	739.002	785.854	806.042	806.986	545.539	822.95	743.7	889.328	612.33	1057.11	769.924	782.464	754.711	646.763	472.485	545.436
Zranb1	329.459	460.866	457.131	326.009	429.179	282.004	304.185	456.562	202.616	180.816	204.573	1808.43	2178.21	1660.66	1674.17	1654.51	1379.45
Zranb2	1187.03	873.219	859.964	1217.7	912.98	988.08	1026.92	1223.36	1021.57	1029.87	1036.75	2866.82	2786.61	3148.27	2799.27	2710.66	2476.66
Zrsr1	0	9.70244	0	0.690696	0	61.089	82.5308	59.408	229.308	22.7112	19.439	891.281	963.033	849.232	838.771	953.144	911.703
Zrsr2	457.008	165.75	176.836	330.843	669.129	340.962	170.957	291.539	376.114	318.831	302.693	1348.86	1138.72	1457.07	1093.1	874.669	816.569
Zscan21	725.134	574.869	1229.04	584.329	776.424	784.923	1484.38	1348.78	1346.73	1372.28	1265.39	264.599	333.483	364.995	316.644	241.965	250.52
Zswim1	733.276	469.76	209.121	247.269	941.592	616.573	442.129	250.834	377.327	790.525	387.855	354.125	392.045	357.724	409.28	397.28	440.789
Zufsp	444.525	376.778	174.634	438.592	324.485	460.299	248.771	126.517	480.455	262.926	148.107	198.947	144.78	175.954	122.952	137.331	123.675
Zw10	825.546	753.556	852.626	725.231	415.523	936.935	690.901	671.09	555.678	802.755	839.58	334.23	335.109	364.995	357.067	245.234	366.267
Zwint	3932.33	4073.41	6293.44	6134.07	6475.4	5838.98	4967.17	3940.73	4419.95	5147.59	4795.88	14574.8	14969.3	15966.7	12569.8	13330.9	10605.9
Zyx	255.642	675.936	265.62	480.034	116.399	282.004	524.66	411.455	391.887	290.878	563.732	839.555	860.548	808.515	904.457	868.13	908.532

### Sheet: NSC DEG
	baseMean	log2FoldChange	lfcSE	stat	pvalue	padj
Kdm1b	196.748	-4.64351	0.784441	-5.91951	3.22897e-09	7.91098e-06
Map3k4	202.672	-3.54393	0.651733	-5.4377	5.39729e-08	7.55621e-05
Col1a2	542.368	-2.49801	0.603545	-4.1389	3.4898e-05	0.021375
Aurka	773.202	-2.43152	0.508776	-4.77914	1.76043e-06	0.00156838
Crtc2	369.581	-2.401	0.496064	-4.84011	1.29768e-06	0.00139066
Ncapd2	728.86	-2.37307	0.510118	-4.652	3.2873e-06	0.00268462
Gtpbp1	293.377	-2.36184	0.599499	-3.93969	8.15879e-05	0.0420822
Serpinf1	1440.95	-1.8113	0.462261	-3.91835	8.91575e-05	0.042987
Myd88	741.204	1.52192	0.379699	4.00823	6.11753e-05	0.0352657
Mrps6	3088.45	1.83995	0.329308	5.58733	2.30588e-08	4.51953e-05
Ssfa2	355.984	1.994	0.504842	3.94976	7.82311e-05	0.0420822
Arid5a	1418.93	2.00013	0.404985	4.93879	7.86104e-07	0.000962977
Nars2	458.648	2.03062	0.522624	3.88544	0.000102144	0.0455005
Spon1	843.091	2.0528	0.425687	4.82231	1.41904e-06	0.00139066
Slc5a3	1220.16	2.17492	0.336523	6.46292	1.02699e-10	5.03225e-07
Il1rap	447.85	2.31636	0.592347	3.91047	9.2115e-05	0.042987
Fam171a1	339.101	2.37146	0.615563	3.85251	0.000116914	0.0498156
Il33	1141.08	2.46365	0.558189	4.41365	1.01644e-05	0.00766237
Serpina3n	4449.46	2.60983	0.475489	5.48873	4.04836e-08	6.61232e-05
Timp1	973.767	3.87558	0.467904	8.28285	1.20257e-16	1.17852e-12
Gal	401.472	3.89097	0.903007	4.30891	1.64063e-05	0.0107188
D230017M19Rik	72.5577	6.0294	1.37798	4.37553	1.21135e-05	0.00847948
Htr2b	23.0872	20.303	3.38303	6.00145	1.95569e-09	6.38859e-06

### Sheet: IPC DEG
	baseMean	log2FoldChange	lfcSE	stat	pvalue	padj
Zrsr1	65.597	-9.88999	1.75967	-5.62037	1.90547e-08	0.000158592
Ptgds	16891.1	-6.65815	1.3092	-5.08566	3.66354e-07	0.00152458
Peli2	229.676	-3.77823	0.966652	-3.90857	9.28433e-05	0.0429297
Apod	3288.27	-2.43141	0.493361	-4.92826	8.29671e-07	0.00214677
Lrrn3	818.149	-2.26854	0.464343	-4.88549	1.03173e-06	0.00214677
Gpr137b	316.568	-2.01604	0.511196	-3.94377	8.02093e-05	0.0429297
Atp13a2	713.947	-1.85922	0.436073	-4.26355	2.01206e-05	0.0279106
Rnase4	491.112	-1.83392	0.434535	-4.22042	2.43849e-05	0.0289936
Mturn	872.82	-1.66871	0.408329	-4.08668	4.37593e-05	0.0331098
Dhps	680.491	-1.57025	0.358571	-4.37918	1.19125e-05	0.0198295
Ext2	830.73	-1.50919	0.384372	-3.92636	8.62403e-05	0.0429297
Tbc1d14	792.253	-1.49046	0.371181	-4.01546	5.93303e-05	0.0379851
Jam3	1018.59	-1.36267	0.348574	-3.90927	9.2574e-05	0.0429297
Slc5a3	888.148	1.69501	0.418799	4.04731	5.18098e-05	0.0359344
2810468N07Rik	434.072	1.83304	0.448502	4.08704	4.36917e-05	0.0331098
Zfp426	467.31	2.13017	0.540851	3.93855	8.19744e-05	0.0429297
Tmem252	653.805	2.29009	0.554341	4.1312	3.60881e-05	0.0331098
Layn	211.484	3.30645	0.797907	4.14391	3.41441e-05	0.0331098

### Sheet: DG DEG
	baseMean	log2FoldChange	lfcSE	stat	pvalue	padj
Sp7	31.4563	3.12592	0.739438	4.22743	2.36375e-05	0.00274965
Etv3l	45.1461	2.9515	0.569381	5.1837	2.17522e-07	0.0001217
Sphk1	59.3057	2.81448	0.510008	5.51851	3.41887e-08	3.97273e-05
Cenpa	127.796	2.59946	0.318422	8.16357	3.25266e-16	4.91348e-12
Cda	46.3834	2.5317	0.578493	4.37637	1.20674e-05	0.00187929
Tll1	268.019	2.52247	0.808331	3.12059	0.00180487	0.044097
Ccl12	51.7676	2.37519	0.473496	5.01629	5.26798e-07	0.000207016
Nptx2	1032.18	2.3442	0.758338	3.09123	0.00199326	0.0468917
Xlr3b	33.7788	2.2413	0.525102	4.26831	1.96956e-05	0.00265609
Gm9925	103.052	2.17476	0.390471	5.56958	2.5535e-08	3.24109e-05
Drd4	24.8952	2.16361	0.550681	3.92897	8.53096e-05	0.00616597
Cd14	127.451	2.16328	0.403832	5.35688	8.46715e-08	7.38981e-05
Thbs1	37.4214	2.05302	0.531383	3.86355	0.000111753	0.00743672
Gm45346	44.3301	2.02258	0.488697	4.13872	3.49242e-05	0.00334639
Baz1a	89.0105	2.01055	0.425081	4.72982	2.2472e-06	0.000652812
Gbp5	39.1163	1.9981	0.541728	3.68838	0.000225689	0.0118377
Gm27004	61.5708	1.8332	0.502005	3.65176	0.000260453	0.0128997
Cxcl16	31.6282	1.82341	0.462272	3.94446	7.99799e-05	0.00595161
Gpr101	61.0463	1.8204	0.525324	3.4653	0.000529638	0.0206948
Tlr2	37.4622	1.80759	0.469478	3.85022	0.000118013	0.00781889
Cntn3	333.295	1.78311	0.24387	7.31172	2.63749e-13	1.9921e-09
Drd1	106.051	1.75252	0.372974	4.69876	2.61741e-06	0.000695754
Gm16339	43.4712	1.72659	0.524984	3.28885	0.00100599	0.0306382
Glipr2	76.8615	1.71389	0.445426	3.84775	0.000119208	0.00784276
Spp1	42.8246	1.69551	0.398541	4.2543	2.09708e-05	0.0027016
Acan	188.234	1.69255	0.307646	5.5016	3.76365e-08	4.06098e-05
C3ar1	45.0829	1.69096	0.464338	3.64165	0.000270898	0.013193
Pim1	88.6038	1.66129	0.342609	4.84893	1.24128e-06	0.000407624
Gm22238	33.1529	1.63461	0.426019	3.83694	0.000124575	0.00800778
Srxn1	2124.78	1.61422	0.482935	3.34252	0.000830221	0.0273231
Rassf8	585.156	1.60499	0.283148	5.66838	1.44156e-08	2.72203e-05
Igtp	48.6225	1.58792	0.464742	3.41677	0.000633696	0.0226943
Rel	81.6943	1.49454	0.337274	4.43124	9.36933e-06	0.00160833
Pdgfc	119.365	1.4831	0.35832	4.13904	3.48765e-05	0.00334639
Samd4	363.086	1.47644	0.279022	5.29147	1.2134e-07	8.33164e-05
Gm15832	133.958	1.4518	0.273145	5.31512	1.06588e-07	8.05056e-05
Ankrd33b	1279.3	1.39535	0.267453	5.21718	1.81668e-07	0.000119317
Ptgs2	686.985	1.3871	0.249113	5.56814	2.57468e-08	3.24109e-05
Gm10033	238.005	1.38111	0.326669	4.22785	2.3594e-05	0.00274965
Gm13070	47.0288	1.37694	0.372601	3.6955	0.000219458	0.0116392
Csrnp1	253.971	1.36858	0.312442	4.38026	1.18538e-05	0.00187929
Rbpsuh-rs3	42.0281	1.35346	0.389132	3.47814	0.000504905	0.0205582
Cdyl2	68.1362	1.34893	0.379154	3.55774	0.000374065	0.0166685
Hmox1	203.853	1.33703	0.328844	4.06584	4.78608e-05	0.00412844
Fgf2	170.957	1.33204	0.309309	4.3065	1.65856e-05	0.00235471
Elmo1	580.991	1.30757	0.276081	4.73619	2.17778e-06	0.00064505
Slco5a1	67.6109	1.29698	0.393561	3.29551	0.000982429	0.0300417
Trib1	269.135	1.29061	0.277317	4.6539	3.25716e-06	0.000780995
Ppp4r4	961.3	1.28509	0.226235	5.68032	1.34441e-08	2.72203e-05
Gpr3	72.1257	1.27479	0.343985	3.70594	0.000210612	0.0115272
Fosb	118.754	1.26886	0.369915	3.43014	0.000603278	0.0222271
Brinp1	4535.46	1.26593	0.208353	6.07592	1.23276e-09	4.30454e-06
Gbp3	54.7638	1.26544	0.406188	3.1154	0.00183695	0.044384
Dmp1	82.9701	1.26439	0.382878	3.30234	0.000958822	0.0299333
Bag3	196.838	1.26426	0.339567	3.72316	0.000196748	0.0110077
Gldn	60.5774	1.25578	0.348983	3.59839	0.000320189	0.0149745
Tubb6	130.28	1.25294	0.339973	3.68541	0.000228333	0.0118583
Gm21954	98.8108	1.24822	0.291727	4.27874	1.87955e-05	0.00255788
Gbp7	79.1993	1.24598	0.353141	3.52828	0.000418275	0.0178993
Il17ra	133.377	1.24019	0.267148	4.64233	3.44503e-06	0.000806992
Homer1	1401.83	1.23413	0.229725	5.3722	7.77813e-08	7.34353e-05
Gm26560	154.25	1.22963	0.327456	3.75508	0.000173285	0.0100293
Dyrk3	412.547	1.22653	0.266486	4.6026	4.17248e-06	0.000897779
Tmem2	386.447	1.2228	0.290246	4.21297	2.52029e-05	0.00285067
Fibcd1	662.791	1.2173	0.285425	4.26486	2.00024e-05	0.00265609
Pcsk1	186.9	1.21531	0.30977	3.92325	8.73609e-05	0.00621655
Smad7	318.017	1.20599	0.242231	4.97868	6.40204e-07	0.000224905
Galnt14	808.313	1.18916	0.261167	4.55327	5.28182e-06	0.00109298
Tlcd2	80.7479	1.18472	0.286152	4.14018	3.47035e-05	0.00334639
Fam107b	377.068	1.1832	0.212426	5.56996	2.54801e-08	3.24109e-05
Fam135b	475.076	1.18286	0.234741	5.039	4.67962e-07	0.000200336
C2cd4b	300.991	1.17795	0.233291	5.04928	4.43472e-07	0.000200336
Fam126b	2128.25	1.17493	0.228177	5.14919	2.61619e-07	0.000136277
Asb11	58.8826	1.1744	0.329429	3.56495	0.000363932	0.0163402
Mir22	58.3196	1.16421	0.323713	3.59644	0.000322606	0.015041
Cry1	422.04	1.1614	0.267571	4.34055	1.42126e-05	0.00210485
Tmem267	219.13	1.14761	0.216748	5.29465	1.19245e-07	8.33164e-05
Mir22hg	490.538	1.13238	0.246746	4.58925	4.44836e-06	0.00093329
Efhd2	2782.34	1.12322	0.256194	4.38426	1.16383e-05	0.00187929
Abr	18250.3	1.12318	0.210333	5.34	9.29475e-08	7.38981e-05
Gm16933	653.072	1.12154	0.264331	4.24294	2.20609e-05	0.0027016
Cflar	426.35	1.11073	0.276494	4.01721	5.88913e-05	0.00474771
Rps6ka6	99.0188	1.10477	0.304147	3.63235	0.000280852	0.0135545
Olfm4	155.179	1.10464	0.359645	3.07147	0.00213004	0.0487522
Npas2	224.043	1.10408	0.259609	4.25284	2.11075e-05	0.0027016
Drd5	275.646	1.09248	0.288766	3.78327	0.000154782	0.00935257
Rnf149	620.421	1.07994	0.218411	4.94453	7.63289e-07	0.000257892
Penk	280.038	1.07395	0.268845	3.99469	6.4778e-05	0.00507014
Osmr	219.406	1.07187	0.332186	3.22672	0.00125219	0.035489
Gm15834	69.5128	1.06555	0.294879	3.61352	0.000302065	0.0142594
Rgs7	1476.61	1.06221	0.256312	4.14422	3.40965e-05	0.00334456
Vgf	2756.86	1.06099	0.234632	4.52194	6.12766e-06	0.00121795
Odc1	1525.4	1.05751	0.236532	4.4709	7.78896e-06	0.00138814
Bach1	262.061	1.05652	0.274611	3.84733	0.000119412	0.00784276
Tanc1	4107.46	1.04351	0.221988	4.70074	2.59219e-06	0.000695754
Mapk6	413.688	1.04213	0.265146	3.93039	8.48079e-05	0.00615917
Gadd45g	355.118	1.04107	0.221336	4.70359	2.55628e-06	0.000695754
Kdm7a	1524.83	1.03669	0.214932	4.82337	1.41155e-06	0.000444227
Rtn4rl2	1244.69	1.03623	0.262423	3.94869	7.85795e-05	0.00587635
Ggta1	77.7087	1.03162	0.316042	3.26418	0.0010978	0.0323895
Gm21967	328.521	1.02508	0.19195	5.34036	9.27606e-08	7.38981e-05
Rbbp7	3761.21	1.02179	0.226105	4.51909	6.21066e-06	0.00121842
Wwtr1	258.633	1.00752	0.318409	3.16423	0.00155495	0.0402864
Sh3pxd2b	341.686	1.0058	0.314922	3.19382	0.00140403	0.0376502
Rsc1a1	388.574	1.00372	0.252693	3.97209	7.12438e-05	0.00546299
Dock3	3315.44	1.00038	0.215952	4.63243	3.6139e-06	0.000813122
Ccdc28b	260.444	-1.00216	0.267223	-3.75028	0.000176638	0.0101843
F730043M19Rik	420.681	-1.00894	0.215884	-4.67352	2.96079e-06	0.000758062
Vwa3a	104.543	-1.01825	0.31094	-3.27473	0.00105762	0.0316363
Stra6	126.762	-1.02351	0.277259	-3.69154	0.000222899	0.0117321
Pde7b	226.624	-1.03021	0.291127	-3.53869	0.000402121	0.0174895
Miat	3899.83	-1.03037	0.25059	-4.11177	3.92646e-05	0.00357308
Slc8b1	57.7298	-1.04245	0.315348	-3.3057	0.00094741	0.02986
A730035I17Rik	706.233	-1.05109	0.247834	-4.24112	2.22412e-05	0.0027016
St6galnac3	109.687	-1.05396	0.244816	-4.30511	1.66902e-05	0.00235471
Kmt5c	151.522	-1.05565	0.271987	-3.88126	0.000103917	0.00707106
Ccdc159	88.3346	-1.0596	0.305094	-3.47301	0.000514654	0.0206765
L3mbtl1	40.8769	-1.0637	0.346426	-3.07049	0.00213706	0.0488387
Bhlhe22	1597.11	-1.07912	0.257694	-4.18761	2.81912e-05	0.00304183
Apcdd1	389.844	-1.07935	0.207686	-5.19703	2.02496e-07	0.000121617
Pnma3	255.079	-1.07949	0.243371	-4.43557	9.18273e-06	0.00159442
Dock6	111.979	-1.09845	0.331672	-3.31187	0.000926758	0.0294729
Kif26b	521.676	-1.09926	0.218333	-5.03477	4.78431e-07	0.000200336
Csgalnact1	96.4179	-1.10805	0.322627	-3.43446	0.000593743	0.0219293
Dynlt1a	39.2466	-1.11227	0.355421	-3.12945	0.00175134	0.0435128
Hlf	789.857	-1.12486	0.256739	-4.38134	1.1795e-05	0.00187929
Mcm6	272.555	-1.12905	0.223099	-5.06075	4.17616e-07	0.000199906
Adamts10	186.098	-1.13475	0.343712	-3.30145	0.000961878	0.0299333
Vwa3b	196.472	-1.14214	0.313209	-3.64657	0.000265768	0.0130212
Cxcl12	488.574	-1.1515	0.232943	-4.94327	7.68247e-07	0.000257892
Gpr34	56.3371	-1.15225	0.368655	-3.12554	0.00177479	0.0437787
Inha	109.584	-1.15395	0.265214	-4.35102	1.35503e-05	0.00206758
5031434O11Rik	77.7351	-1.16012	0.339614	-3.416	0.000635488	0.0226943
Ighm	59.2843	-1.16385	0.376058	-3.09485	0.00196911	0.0465498
Tmem74	94.9662	-1.16569	0.280842	-4.15071	3.31447e-05	0.00330329
Tbr1	344.623	-1.1826	0.263836	-4.48233	7.38319e-06	0.00137692
Npy2r	577.154	-1.20928	0.257532	-4.69567	2.65736e-06	0.000695754
Mrc2	52.7738	-1.2152	0.327839	-3.7067	0.000209975	0.0115272
Cdhr1	126.088	-1.22021	0.293548	-4.15677	3.22785e-05	0.00327248
Per3	272.303	-1.24857	0.297883	-4.19148	2.77145e-05	0.00301191
Slc16a11	236.972	-1.25609	0.299156	-4.19877	2.6837e-05	0.00294829
Filip1	120.613	-1.25618	0.30244	-4.15348	3.27464e-05	0.00329778
Bmf	33.6134	-1.26949	0.406188	-3.12537	0.00177583	0.0437787
Scnn1a	78.9498	-1.27502	0.408572	-3.12067	0.00180443	0.044097
Gm27627	79.4334	-1.27662	0.293635	-4.34766	1.376e-05	0.00207859
Cdc25b	87.8931	-1.27829	0.314889	-4.05949	4.91802e-05	0.00417368
Asb18	32.8915	-1.28149	0.405053	-3.16376	0.00155748	0.0402864
Chst12	135.071	-1.28787	0.32695	-3.93904	8.18083e-05	0.00605087
Cd248	31.3929	-1.30111	0.421616	-3.086	0.00202868	0.047292
Cyp11a1	43.0314	-1.30469	0.390109	-3.34443	0.000824532	0.0271952
Slco1a4	243.687	-1.30479	0.299842	-4.3516	1.35147e-05	0.00206758
Pnpla3	46.9963	-1.32137	0.333705	-3.9597	7.50439e-05	0.00572532
Eomes	42.6707	-1.32265	0.364273	-3.63093	0.000282406	0.0135861
Magee2	134.789	-1.33217	0.326898	-4.07519	4.5976e-05	0.00401453
Stpg1	39.1909	-1.35156	0.394858	-3.42289	0.000619599	0.02245
Abcc8	451.295	-1.37189	0.270536	-5.07101	3.9572e-07	0.000199258
Eps8l1	139.632	-1.37894	0.24551	-5.61662	1.9473e-08	3.24109e-05
Gpr12	142.798	-1.38544	0.34055	-4.06826	4.73662e-05	0.00411215
St3gal1	143.826	-1.38827	0.287703	-4.82534	1.39766e-06	0.000444227
9930014A18Rik	177.868	-1.39407	0.335108	-4.16007	3.18147e-05	0.00326933
Doc2g	27.0984	-1.44102	0.467094	-3.08508	0.00203499	0.0473661
Ntf3	101.839	-1.44799	0.346075	-4.18404	2.86375e-05	0.00306807
Bub1b	28.5763	-1.46664	0.477904	-3.06891	0.00214843	0.0490245
Gck	41.4788	-1.48161	0.420331	-3.52487	0.000423693	0.018029
Acad10	27.4907	-1.48433	0.419502	-3.53833	0.000402673	0.0174895
Il27ra	32.4908	-1.52113	0.413147	-3.68181	0.000231584	0.0118587
Nhlh1	30.0537	-1.52828	0.492267	-3.10458	0.00190548	0.0454727
Capn3	199.809	-1.53628	0.329992	-4.65552	3.23167e-06	0.000780995
Nbeal2	135.692	-1.54491	0.309503	-4.99158	5.98873e-07	0.000215395
C230034O21Rik	56.2042	-1.55416	0.365964	-4.24675	2.16897e-05	0.0027016
Lpar4	22.3369	-1.56671	0.501384	-3.12477	0.00177943	0.0437787
Fam84b	327.95	-1.57013	0.313181	-5.01351	5.34464e-07	0.000207016
Pdzrn4	42.5934	-1.59258	0.390659	-4.07665	4.56888e-05	0.00401264
Gm35339	149.927	-1.67278	0.363627	-4.60026	4.21967e-06	0.000897779
A530084C06Rik	29.7132	-1.69167	0.495091	-3.41689	0.000633404	0.0226943
Plekhd1	52.853	-1.69791	0.463481	-3.66338	0.000248907	0.0124503
Wnt9a	99.9523	-1.70549	0.379639	-4.49239	7.04289e-06	0.00134671
Acot5	52.1297	-1.78284	0.459066	-3.88362	0.000102913	0.00703444
Clec1a	28.2463	-1.82138	0.566533	-3.21495	0.00130465	0.0362281
Gm11728	24.8639	-1.91406	0.561753	-3.4073	0.000656097	0.0232653
Pdzd3	24.3986	-1.9162	0.531582	-3.60471	0.000312497	0.0146602
Ushbp1	31.7768	-1.92371	0.536789	-3.58373	0.000338717	0.0155996
Pla2g4e	45.4899	-1.92564	0.451851	-4.26167	2.02905e-05	0.00266529
Gmnc	49.0369	-1.95633	0.420148	-4.65629	3.21963e-06	0.000780995
Slc22a8	58.095	-2.05357	0.395301	-5.19494	2.04789e-07	0.000121617
Ogn	25.4178	-2.36238	0.622877	-3.79269	0.000149021	0.00915087
Tdo2	129.316	-3.24031	0.9509	-3.40763	0.000655299	0.0232653
Zcchc5	42.7698	-3.29452	1.01821	-3.23559	0.00121391	0.0347955
